# Phosphate and phosphite differentially impact the proteome and phosphoproteome of Arabidopsis suspension cell cultures

**DOI:** 10.1101/2020.05.29.124040

**Authors:** Devang Mehta, Mina Ghahremani, Maria Pérez-Fernández, Maryalle Tan, Pascal Schläpfer, William C. Plaxton, R. Glen Uhrig

**Author notes:** **Footnote:** Mina Ghahremani. current address: Department of Biology, University of Ottawa, Ottawa, Ontario, Canada.

## Abstract

Phosphorus absorbed in the form of phosphate (H_2_PO_4_^−^) is an essential but limiting macronutrient for plant growth and agricultural productivity. A comprehensive understanding of how plants respond to phosphate starvation is essential to develop more phosphate-efficient crops. Here we employed label-free proteomics and phosphoproteomics to quantify protein-level responses to 48 h of phosphate versus phosphite (H_2_PO_3_^−^) resupply to phosphate-deprived *Arabidopsis thaliana* suspension cells. Phosphite is similarly sensed, taken up, and transported by plant cells as phosphate, but cannot be metabolized or used as a nutrient. Phosphite is thus a useful tool to delineate between non-specific processes related to phosphate sensing and transport, and specific responses to phosphorus nutrition. We found that responses to phosphate versus phosphite resupply occurred mainly at the level of protein phosphorylation, complemented by limited changes in protein abundance, primarily in protein translation, phosphate transport and scavenging, and central metabolism proteins. Altered phosphorylation of proteins involved in core processes such as translation, RNA splicing, and kinase signalling were especially important. We also found differential phosphorylation in response to phosphate and phosphite in 69 proteins, including splicing factors, translation factors, the PHT1;4 phosphate transporter and the HAT1 histone acetyltransferase—potential phospho-switches signalling changes in phosphorus nutrition. Our study illuminates several new aspects of the phosphate-starvation response and identifies important targets for further investigation and potential crop improvement.

## Supplementary material for "Phosphate and phosphite differentially impact the proteome and phosphoproteome of Arabidopsis suspension cell cultures": Table S1 (part 1 of 3)

### Sheet: ALL_DETECTED
Significant pairs	NO_Phos	Phi	Phos	Only identified by site	Reverse	Potential contaminant	ANOVA Significant	Peptides	Razor + unique peptides	Unique peptides	Sequence coverage [%]	Unique + razor sequence coverage [%]	Unique sequence coverage [%]	Mol. weight [kDa]	Q-value	Score	Intensity	MS/MS count	#NAME?	ANOVA q-value	NO_Phos	Phi	Phos	Protein IDs	Majority protein IDs	id	Fasta headers	MajorityAGIs
	0	0	0					13	13	13	37.4	37.4	37.4	47.173	0	175.38	49327000000	167	0.394977	0.383365	32.6175	32.8244	32.5803	AT1G01090.1	AT1G01090.1	1	AT1G01090.1 | pyruvate dehydrogenase E1 alpha | Chr1:47705-49166 REVERSE LENGTH=428 | 201606	AT1G01090
Phi_Phos	0	2.40181	-2.40181				+	4	2	1	51.8	51.8	34.8	11.162	0	25.252	45197000000	44	2.29954	0.0100126	32.3174	32.858	31.9138	AT1G01100.4;AT1G01100.2;AT1G01100.1;AT1G01100.3	AT1G01100.4;AT1G01100.2;AT1G01100.1;AT1G01100.3	2	AT1G01100.4 | 60S acidic ribosomal protein family | Chr1:50284-50954 REVERSE LENGTH=112 | 201606;AT1G01100.2 | 60S acidic ribosomal protein family | Chr1:50284-50954 REVERSE LENGTH=112 | 201606;AT1G01100.1 | 60S acidic ribosomal protein family | Chr1:50284	AT1G01100
NO_Phos_Phos	1.36985	0	-1.36985				+	4	4	4	25.8	25.8	25.8	16.543	0	11.572	6827300000	59	1.44883	0.0460258	29.8585	29.4463	29.3017	AT1G01470.1	AT1G01470.1	3	AT1G01470.1 | Late embryogenesis abundant protein | Chr1:172295-172826 REVERSE LENGTH=151 | 201606	AT1G01470
Phos_NO_Phos;Phi_NO_Phos	-3.24868	3.24868	2.34935				+	5	5	5	8.8	8.8	8.8	70.149	0	30.652	11345000000	51	3.23308	0.00217032	30.0181	30.5649	30.3888	AT1G01510.1	AT1G01510.1	4	AT1G01510.1 | NAD(P)-binding Rossmann-fold superfamily protein | Chr1:187235-189836 FORWARD LENGTH=636 | 201606	AT1G01510
NO_Phos_Phos	2.44783	0	-2.44783				+	4	4	4	9.4	9.4	9.4	48.155	0	26.091	814160000	16	2.33637	0.00931266	26.9145	26.3657	25.9639	AT1G01710.1	AT1G01710.1	7	AT1G01710.1 | acyl-CoA thioesterase II | Chr1:262950-266029 FORWARD LENGTH=427 | 201606	AT1G01710
	0	0	0					2	2	2	15	15	15	28.303	0	50.999	2675900000	24	0.79062	0.164754	27.9895	27.6059	27.6321	AT1G01800.2;AT1G01800.1	AT1G01800.2;AT1G01800.1	9	AT1G01800.2 | NAD(P)-binding Rossmann-fold superfamily protein | Chr1:293595-294888 FORWARD LENGTH=260 | 201606;AT1G01800.1 | NAD(P)-binding Rossmann-fold superfamily protein | Chr1:293396-294888 FORWARD LENGTH=295 | 201606	AT1G01800
	0	0	0					5	5	5	24.9	24.9	24.9	28.898	0	78.346	5401700000	42	0.01167	0.971648	29.311	29.2168	29.2958	AT1G01910.5;AT1G01910.4;AT1G01910.2;AT1G01910.1;AT1G01910.3	AT1G01910.5;AT1G01910.4;AT1G01910.2;AT1G01910.1;AT1G01910.3	11	AT1G01910.5 | P-loop containing nucleoside triphosphate hydrolases superfamily protein | Chr1:313595-315644 REVERSE LENGTH=249 | 201606;AT1G01910.4 | P-loop containing nucleoside triphosphate hydrolases superfamily protein | Chr1:313595-315831 REVERSE LENG	AT1G01910
	0	0	0					2	2	2	16.9	16.9	16.9	17.503	0	12.939	2945200000	7	0.550436	0.271251	28.6523	27.3502	28.8136	AT1G01940.1	AT1G01940.1	12	AT1G01940.1 | Cyclophilin-like peptidyl-prolyl cis-trans isomerase family protein | Chr1:323082-324719 FORWARD LENGTH=160 | 201606	AT1G01940
	0	0	0					11	9	9	8.5	7.3	7.3	194.94	0	96.177	13694000000	41	0.621505	0.233202	30.4225	30.6733	30.7063	AT1G01960.1	AT1G01960.1	13	AT1G01960.1 | SEC7-like guanine nucleotide exchange family protein | Chr1:330830-337582 REVERSE LENGTH=1750 | 201606	AT1G01960
	0	0	0					16	16	16	11	11	11	263.76	0	92.343	21873000000	160	0.417657	0.363886	30.8823	31.1624	31.4632	AT1G02080.2;AT1G02080.3;AT1G02080.1	AT1G02080.2;AT1G02080.3;AT1G02080.1	14	AT1G02080.2 | transcription regulator | Chr1:373694-386682 FORWARD LENGTH=2377 | 201606;AT1G02080.3 | transcription regulator | Chr1:373694-386682 FORWARD LENGTH=2378 | 201606;AT1G02080.1 | transcription regulator | Chr1:373335-386682 FORWARD LENGTH=2431 |	AT1G02080
	0	0	0					5	5	5	20.4	20.4	20.4	29.469	0	18.055	5208300000	20	0.594234	0.248081	27.9851	29.1364	29.1479	AT1G02090.1;AT1G02090.2;AT1G02090.3	AT1G02090.1;AT1G02090.2;AT1G02090.3	15	AT1G02090.1 | Proteasome component (PCI) domain protein | Chr1:387479-389568 REVERSE LENGTH=260 | 201606;AT1G02090.2 | Proteasome component (PCI) domain protein | Chr1:387647-389568 REVERSE LENGTH=225 | 201606;AT1G02090.3 | Proteasome component (PCI) domai	AT1G02090
	0	0	0					4	2	2	25.6	16.3	16.3	22.648	0	5.7672	4003800000	30	0.0582615	0.87759	29.0001	28.9402	29.1421	AT1G02130.1	AT1G02130.1	16	AT1G02130.1 | RAS 5 | Chr1:400350-401788 REVERSE LENGTH=203 | 201606	AT1G02130
	0	0	0					4	4	4	28	28	28	17.458	0	48.231	30442000000	51	0.0375166	0.917813	31.759	31.9079	31.7416	AT1G02140.1	AT1G02140.1	17	AT1G02140.1 | mago nashi family protein | Chr1:403467-404401 REVERSE LENGTH=150 | 201606	AT1G02140
	0	0	0					5	5	5	14.1	14.1	14.1	59.882	0	16.768	7918200000	81	0.325084	0.455661	29.8625	29.8137	29.5951	AT1G02150.1	AT1G02150.1	18	AT1G02150.1 | Tetratricopeptide repeat (TPR)-like superfamily protein | Chr1:408779-410433 FORWARD LENGTH=524 | 201606	AT1G02150
	0	0	0					1	1	1	4.9	4.9	4.9	24.787	0.00023143	3.8876	380940000	8	1.13525	0.0825068	26.7179	25.955	25.5278	AT1G02180.1	AT1G02180.1	19	AT1G02180.1 | ferredoxin-like protein | Chr1:413619-414505 REVERSE LENGTH=226 | 201606	AT1G02180
NO_Phos_Phi;NO_Phos_Phos	1.96452	-1.96452	-1.87976				+	3	3	3	9.1	9.1	9.1	40.033	0	6.9337	1773700000	7	2.17993	0.0121339	28.0478	26.7837	26.8242	AT1G02305.1	AT1G02305.1	21	AT1G02305.1 | Cysteine proteinases superfamily protein | Chr1:455816-457974 FORWARD LENGTH=362 | 201606	AT1G02305
	0	0	0					1	1	1	3.2	3.2	3.2	60.353	0.00045517	3.6463	1514300000	23	0.0446041	0.903916	27.1106	27.441	27.4256	AT1G02370.1	AT1G02370.1	22	AT1G02370.1 | Tetratricopeptide repeat (TPR)-like superfamily protein | Chr1:474516-476383 FORWARD LENGTH=537 | 201606	AT1G02370
	0	0	0					18	11	6	58.8	38.9	16.8	43.158	0	57.872	184010000000	177	0.839691	0.149568	34.0827	34.2558	34.4855	AT1G02500.2;AT1G02500.1	AT1G02500.2;AT1G02500.1	23	AT1G02500.2 | S-adenosylmethionine synthetase 1 | Chr1:519037-520218 FORWARD LENGTH=393 | 201606;AT1G02500.1 | S-adenosylmethionine synthetase 1 | Chr1:519037-520218 FORWARD LENGTH=393 | 201606	AT1G02500
	0	0	0					4	4	4	27.9	27.9	27.9	32.356	0	17.965	25913000000	47	0.117115	0.764558	31.2925	31.4851	31.5898	AT1G02560.1	AT1G02560.1	24	AT1G02560.1 | nuclear encoded CLP protease 5 | Chr1:538000-539805 FORWARD LENGTH=298 | 201606	AT1G02560
Phos_NO_Phos	-1.37447	0	1.37447				+	10	4	4	17.8	8.2	8.2	59.388	0	16.761	11037000000	71	1.44217	0.0465211	30.0384	30.1025	30.7063	AT1G02690.1;AT1G02690.2	AT1G02690.1;AT1G02690.2	25	AT1G02690.1 | importin alpha isoform 6 | Chr1:584397-587036 FORWARD LENGTH=538 | 201606;AT1G02690.2 | importin alpha isoform 6 | Chr1:584397-587036 FORWARD LENGTH=539 | 201606	AT1G02690
Phos_NO_Phos;Phos_Phi	-2.44079	-1.6439	2.44079				+	7	7	3	33.6	33.6	24.3	24.606	0	106.75	132840000000	187	2.41672	0.00827248	33.5583	33.7849	34.2315	AT1G02780.1	AT1G02780.1	26	AT1G02780.1 | Ribosomal protein L19e family protein | Chr1:608120-609391 REVERSE LENGTH=214 | 201606	AT1G02780
	0	0	0					2	2	2	12	12	12	18.496	0.00045704	3.7087	22254000000	21	0.470662	0.323113	31.7458	31.2277	30.8615	AT1G02816.1;AT4G02370.1	AT1G02816.1;AT4G02370.1	27	AT1G02816.1 | pectinesterase (Protein of unknown function%2C DUF538) | Chr1:621637-622137 FORWARD LENGTH=166 | 201606;AT4G02370.1 | pectinesterase (Protein of unknown function%2C DUF538) | Chr4:1042458-1042961 FORWARD LENGTH=167 | 201606	AT1G02816
Phos_NO_Phos;Phos_Phi	-4.14107	-2.86877	4.14107				+	7	5	4	28.7	22.1	18.4	30.508	0	13.68	37981000000	52	4.07032	0.000761062	31.4364	31.7252	32.2192	AT1G02840.5;AT1G02840.4;AT1G02840.3;AT1G02840.2;AT1G02840.1;AT4G02430.2	AT1G02840.5;AT1G02840.4;AT1G02840.3;AT1G02840.2;AT1G02840.1	28	AT1G02840.5 | RNA-binding (RRM/RBD/RNP motifs) family protein | Chr1:626918-628798 FORWARD LENGTH=272 | 201606;AT1G02840.4 | RNA-binding (RRM/RBD/RNP motifs) family protein | Chr1:626918-628798 FORWARD LENGTH=272 | 201606;AT1G02840.3 | RNA-binding (RRM/RBD	AT1G02840
	0	0	0					2	2	2	12.9	12.9	12.9	29.589	0	6.7715	2394600000	49	0.465713	0.326861	28.3527	27.9145	28.0154	AT1G02880.2;AT1G02880.3;AT1G02880.6;AT1G02880.4;AT1G02880.5;AT1G02880.1	AT1G02880.2;AT1G02880.3;AT1G02880.6;AT1G02880.4;AT1G02880.5;AT1G02880.1	30	AT1G02880.2 | thiamin pyrophosphokinase1 | Chr1:643063-644476 REVERSE LENGTH=264 | 201606;AT1G02880.3 | thiamin pyrophosphokinase1 | Chr1:643063-644485 REVERSE LENGTH=267 | 201606;AT1G02880.6 | thiamin pyrophosphokinase1 | Chr1:643063-644485 REVERSE LENGTH	AT1G02880
	0	0	0					12	12	6	55.3	55.3	32.7	23.486	0	30.326	232230000000	247	1.0866	0.0908794	34.4042	34.9554	34.6565	AT1G02930.2;AT1G02930.1	AT1G02930.2;AT1G02930.1	33	AT1G02930.2 | glutathione S-transferase 6 | Chr1:661363-662191 REVERSE LENGTH=208 | 201606;AT1G02930.1 | glutathione S-transferase 6 | Chr1:661363-662191 REVERSE LENGTH=208 | 201606	AT1G02930
	0	0	0					6	6	5	11.1	11.1	9.8	85.964	0	23.444	43488000000	96	0.348319	0.432646	31.9506	32.0124	32.3447	AT1G02980.2;AT1G02980.1	AT1G02980.2;AT1G02980.1	34	AT1G02980.2 | cullin 2 | Chr1:677869-681212 FORWARD LENGTH=742 | 201606;AT1G02980.1 | cullin 2 | Chr1:677869-681212 FORWARD LENGTH=742 | 201606	AT1G02980
	0	0	0					3	3	3	16.3	16.3	16.3	34.057	0	17.698	3567000000	14	0.601581	0.244374	28.9067	28.4409	28.6088	AT1G03030.1;AT1G03030.2	AT1G03030.1;AT1G03030.2	36	AT1G03030.1 | P-loop containing nucleoside triphosphate hydrolases superfamily protein | Chr1:701621-703568 FORWARD LENGTH=301 | 201606;AT1G03030.2 | P-loop containing nucleoside triphosphate hydrolases superfamily protein | Chr1:701621-703447 FORWARD LENG	AT1G03030
	0	0	0					3	3	3	1	1	1	397.66	0	6.8906	658470000	7	1.2355	0.0680326	24.6448	25.9072	25.0533	AT1G03060.3;AT1G03060.4;AT1G03060.2;AT1G03060.1;AT4G02660.3;AT4G02660.1;AT4G02660.2	AT1G03060.3;AT1G03060.4;AT1G03060.2;AT1G03060.1	37	AT1G03060.3 | BEACH-DOMAIN HOMOLOG A1 | Chr1:712971-726891 REVERSE LENGTH=3571 | 201606;AT1G03060.4 | BEACH-DOMAIN HOMOLOG A1 | Chr1:712971-726891 REVERSE LENGTH=3572 | 201606;AT1G03060.2 | BEACH-DOMAIN HOMOLOG A1 | Chr1:712971-726891 REVERSE LENGTH=3600 |	AT1G03060
	0	0	0					4	4	4	6.1	6.1	6.1	80.45	0	25.828	4484800000	9	0.286363	0.501819	28.658	29.3423	28.784	AT1G03090.2;AT1G03090.1	AT1G03090.2;AT1G03090.1	38	AT1G03090.2 | methylcrotonyl-CoA carboxylase alpha chain | Chr1:739715-743819 FORWARD LENGTH=734 | 201606;AT1G03090.1 | methylcrotonyl-CoA carboxylase alpha chain | Chr1:739715-743819 FORWARD LENGTH=714 | 201606	AT1G03090
Phi_NO_Phos;Phos_NO_Phos	-1.77265	1.39078	1.77265				+	8	8	8	24.1	24.1	24.1	46.443	0	56.959	28522000000	58	1.83775	0.0227613	31.1968	31.7569	31.9095	AT1G03110.1	AT1G03110.1	39	AT1G03110.1 | Transducin/WD40 repeat-like superfamily protein | Chr1:749359-751796 FORWARD LENGTH=427 | 201606	AT1G03110
Phos_NO_Phos;Phos_Phi	-2.63865	-1.89938	2.63865				+	3	3	3	12.9	12.9	12.9	47.881	0	143.62	1279200000	13	2.64029	0.00551659	26.8904	27.0358	27.7023	AT1G03140.1	AT1G03140.1	40	AT1G03140.1 | splicing factor Prp18 family protein | Chr1:754471-756223 REVERSE LENGTH=420 | 201606	AT1G03140
	0	0	0					3	3	3	8.5	8.5	8.5	76.568	0	12.547	1529600000	4	0.397374	0.381551	26.9128	27.6235	26.1629	AT1G03160.3;AT1G03160.2;AT1G03160.4;AT1G03160.1	AT1G03160.3;AT1G03160.2;AT1G03160.4;AT1G03160.1	41	AT1G03160.3 | FZO-like protein | Chr1:761321-765047 FORWARD LENGTH=692 | 201606;AT1G03160.2 | FZO-like protein | Chr1:761321-765091 FORWARD LENGTH=740 | 201606;AT1G03160.4 | FZO-like protein | Chr1:761321-766053 FORWARD LENGTH=883 | 201606;AT1G03160.1 | FZ	AT1G03160
Phi_NO_Phos;Phos_NO_Phos;Phos_Phi	-4.27432	-2.17652	4.27432				+	8	8	6	27.7	27.7	22.4	45.717	0	56.867	47553000000	140	4.1345	0.000725581	31.7275	32.3423	32.9958	AT1G03220.1	AT1G03220.1	42	AT1G03220.1 | Eukaryotic aspartyl protease family protein | Chr1:787143-788444 FORWARD LENGTH=433 | 201606	AT1G03220
Phos_NO_Phos	-1.47622	0	1.47622				+	5	3	3	13.4	8.1	8.1	46.148	0	11.954	5879700000	32	1.45278	0.0458069	28.7162	29.2381	29.7717	AT1G03230.1	AT1G03230.1	43	AT1G03230.1 | Eukaryotic aspartyl protease family protein | Chr1:790110-791414 FORWARD LENGTH=434 | 201606	AT1G03230
Phi_NO_Phos	-1.65744	1.65744	0				+	3	3	3	43	43	43	10.694	0	21.673	31541000000	43	1.717	0.0281054	31.6309	32.0043	31.9181	AT1G03330.1	AT1G03330.1	44	AT1G03330.1 | Small nuclear ribonucleoprotein family protein | Chr1:818161-819297 REVERSE LENGTH=93 | 201606	AT1G03330
Phos_Phi	0	-2.16717	2.16717				+	4	4	4	11.7	11.7	11.7	51.895	0	11.853	6748600000	35	2.10434	0.0137236	29.6768	29.122	29.9435	AT1G03350.1	AT1G03350.1	45	AT1G03350.1 | BSD domain-containing protein | Chr1:822834-824246 REVERSE LENGTH=470 | 201606	AT1G03350
Phos_NO_Phos;Phi_NO_Phos	-2.21646	2.21646	1.68135				+	3	3	3	10.9	10.9	10.9	36.573	0	21.143	13244000000	37	2.25814	0.010561	30.2177	30.8432	30.7034	AT1G03360.1	AT1G03360.1	46	AT1G03360.1 | ribosomal RNA processing 4 | Chr1:824653-826179 FORWARD LENGTH=322 | 201606	AT1G03360
	0	0	0					9	9	9	25.4	25.4	25.4	43.796	0	52.431	24650000000	73	1.203	0.0720563	31.7002	31.4957	31.3221	AT1G03475.1;AT4G03205.1;AT4G03205.2	AT1G03475.1	48	AT1G03475.1 | Coproporphyrinogen III oxidase | Chr1:869302-871175 REVERSE LENGTH=386 | 201606	AT1G03475
	0	0	0					5	5	5	36.3	36.3	36.3	19.664	0	46.425	11028000000	54	0.983756	0.111422	30.5362	29.5991	29.933	AT1G03680.1	AT1G03680.1	51	AT1G03680.1 | thioredoxin M-type 1 | Chr1:916990-917865 REVERSE LENGTH=179 | 201606	AT1G03680
Phi_Phos;NO_Phos_Phos	1.39338	1.34031	-1.39338				+	5	4	4	31.2	27.1	27.1	24.896	0	31.087	24280000000	97	1.57376	0.036687	31.6412	31.5263	31.1312	AT1G03860.2;AT1G03860.3;AT1G03860.1	AT1G03860.2;AT1G03860.3;AT1G03860.1	52	AT1G03860.2 | prohibitin 2 | Chr1:979611-980870 REVERSE LENGTH=221 | 201606;AT1G03860.3 | prohibitin 2 | Chr1:979611-981157 REVERSE LENGTH=286 | 201606;AT1G03860.1 | prohibitin 2 | Chr1:979611-981157 REVERSE LENGTH=286 | 201606	AT1G03860
	0	0	0					5	5	5	21.7	21.7	21.7	29.795	0	12.694	920520000	17	0.387916	0.390664	26.9363	27.346	26.4761	AT1G03900.1	AT1G03900.1	53	AT1G03900.1 | non-intrinsic ABC protein 4 | Chr1:991252-992852 FORWARD LENGTH=272 | 201606	AT1G03900
	0	0	0					6	6	6	11	11	11	78.285	0	28.033	5338200000	25	0.484722	0.313559	29.1459	29.3468	29.4718	AT1G03910.1;AT1G03910.2	AT1G03910.1;AT1G03910.2	54	AT1G03910.1 | cactus-binding carboxy-terminal%2C cactin | Chr1:996432-1000231 FORWARD LENGTH=672 | 201606;AT1G03910.2 | cactus-binding carboxy-terminal%2C cactin | Chr1:996432-1000231 FORWARD LENGTH=716 | 201606	AT1G03910
NO_Phos_Phos	2.20924	0	-2.20924				+	7	7	7	26.2	26.2	26.2	31.096	0	16.541	42411000000	78	2.09892	0.0138119	32.5016	32.2059	31.9089	AT1G04040.1;AT5G44020.1	AT1G04040.1	56	AT1G04040.1 | HAD superfamily%2C subfamily IIIB acid phosphatase | Chr1:1042564-1043819 REVERSE LENGTH=271 | 201606	AT1G04040
Phos_NO_Phos	-2.0066	0	2.0066				+	8	8	8	14.8	14.8	14.8	85.241	0	41.778	22158000000	72	1.91335	0.0198062	30.9952	31.2995	31.6848	AT1G04080.4;AT1G04080.1;AT1G04080.3;AT1G04080.5;AT1G04080.2	AT1G04080.4;AT1G04080.1;AT1G04080.3;AT1G04080.5;AT1G04080.2	57	AT1G04080.4 | Tetratricopeptide repeat (TPR)-like superfamily protein | Chr1:1051803-1056550 FORWARD LENGTH=768 | 201606;AT1G04080.1 | Tetratricopeptide repeat (TPR)-like superfamily protein | Chr1:1051803-1056550 FORWARD LENGTH=768 | 201606;AT1G04080.3 |	AT1G04080
	0	0	0					12	12	11	32.7	32.7	29.2	50.853	0	38.375	24586000000	92	0.577027	0.257286	31.4534	31.608	31.372	AT1G04170.2;AT1G04170.1;AT4G18330.2;AT4G18330.1	AT1G04170.2;AT1G04170.1	59	AT1G04170.2 | eukaryotic translation initiation factor 2 gamma subunit | Chr1:1097423-1099702 FORWARD LENGTH=465 | 201606;AT1G04170.1 | eukaryotic translation initiation factor 2 gamma subunit | Chr1:1097423-1099702 FORWARD LENGTH=465 | 201606	AT1G04170
Phi_NO_Phos;Phos_NO_Phos	-2.52103	2.19319	2.52103				+	2	2	2	9.8	9.8	9.8	37.18	0	18.023	9351900000	42	2.66168	0.00528846	29.4774	30.3591	30.3865	AT1G04190.1	AT1G04190.1	60	AT1G04190.1 | Tetratricopeptide repeat (TPR)-like superfamily protein | Chr1:1106617-1108557 REVERSE LENGTH=328 | 201606	AT1G04190
	0	0	0					3	3	1	31.8	31.8	7.9	17.058	0	27.18	66561000000	179	0.765913	0.1735	32.7901	32.3775	32.7349	AT1G04270.2;AT1G04270.1;AT5G43640.1;AT5G09500.1	AT1G04270.2;AT1G04270.1	62	AT1G04270.2 | cytosolic ribosomal protein S15 | Chr1:1141852-1142960 REVERSE LENGTH=151 | 201606;AT1G04270.1 | cytosolic ribosomal protein S15 | Chr1:1141852-1142960 REVERSE LENGTH=152 | 201606	AT1G04270
NO_Phos_Phos	1.34961	0	-1.34961				+	17	8	8	63.9	36.4	36.4	35.571	0	95.189	204830000000	309	1.47691	0.0438248	34.8247	34.268	34.1886	AT1G04410.1	AT1G04410.1	64	AT1G04410.1 | Lactate/malate dehydrogenase family protein | Chr1:1189418-1191267 REVERSE LENGTH=332 | 201606	AT1G04410
Phi_NO_Phos;Phos_NO_Phos	-2.01018	1.51971	2.01018				+	4	2	2	5.8	3	3	70.507	0	11.22	5680500000	64	2.05324	0.0149263	28.3533	29.0783	29.2051	AT1G04430.3;AT1G04430.2;AT1G04430.1	AT1G04430.3;AT1G04430.2;AT1G04430.1	65	AT1G04430.3 | S-adenosyl-L-methionine-dependent methyltransferases superfamily protein | Chr1:1198860-1201301 FORWARD LENGTH=623 | 201606;AT1G04430.2 | S-adenosyl-L-methionine-dependent methyltransferases superfamily protein | Chr1:1198860-1201301 FORWARD	AT1G04430
	0	0	0					2	2	2	5.3	5.3	5.3	53.204	0.00024384	4.6174	1344600000	8	0.276554	0.513555	26.4676	26.8735	27.6652	AT1G04440.1;AT5G43320.1;AT4G14340.2;AT5G43320.3;AT5G43320.2;AT3G23340.2;AT3G23340.1;AT4G14340.1	AT1G04440.1;AT5G43320.1;AT4G14340.2;AT5G43320.3;AT5G43320.2;AT3G23340.2;AT3G23340.1;AT4G14340.1	66	AT1G04440.1 | casein kinase like 13 | Chr1:1202815-1205664 FORWARD LENGTH=468 | 201606;AT5G43320.1 | casein kinase I-like 8 | Chr5:17386043-17388941 REVERSE LENGTH=480 | 201606;AT4G14340.2 | casein kinase I | Chr4:8249190-8251668 REVERSE LENGTH=364 | 20160	AT1G04440
Phi_NO_Phos;Phos_NO_Phos	-2.86023	1.77107	2.86023				+	6	6	6	54.4	54.4	54.4	13.406	0	122.4	183210000000	163	2.78971	0.00435478	34.1159	34.4001	34.6334	AT3G04400.2;AT2G33370.2;AT3G04400.1;AT2G33370.1;AT1G04480.1	AT3G04400.2;AT2G33370.2;AT3G04400.1;AT2G33370.1;AT1G04480.1	67	AT3G04400.2 | Ribosomal protein L14p/L23e family protein | Chr3:1167611-1168308 FORWARD LENGTH=125 | 201606;AT2G33370.2 | Ribosomal protein L14p/L23e family protein | Chr2:14143718-14144270 REVERSE LENGTH=125 | 201606;AT3G04400.1 | Ribosomal protein L14p/L	AT3G04400
Phos_NO_Phos;Phos_Phi	-2.75722	-1.41177	2.75722				+	9	8	8	23.1	21	21	56.881	0	33.118	13987000000	61	2.64884	0.0054372	30.4008	30.551	30.9765	AT1G04510.2;AT1G04510.1	AT1G04510.2;AT1G04510.1	68	AT1G04510.2 | MOS4-associated complex 3A | Chr1:1226749-1230592 FORWARD LENGTH=523 | 201606;AT1G04510.1 | MOS4-associated complex 3A | Chr1:1226749-1230592 FORWARD LENGTH=523 | 201606	AT1G04510
Phi_NO_Phos;Phi_Phos	-4.12831	4.12831	-2.79411				+	6	6	6	14.2	14.2	14.2	47.77	0	17.971	16976000000	20	4.04712	0.000765217	29.283	32.2029	30.2416	AT1G04680.1;AT5G55720.1;AT4G13710.2;AT4G13710.1	AT1G04680.1	71	AT1G04680.1 | Pectin lyase-like superfamily protein | Chr1:1304052-1307780 REVERSE LENGTH=431 | 201606	AT1G04680
Phi_NO_Phos	-1.63645	1.63645	0				+	12	12	12	39.6	39.6	39.6	36.538	0	73.922	82855000000	134	1.55013	0.038026	32.999	33.3239	33.1363	AT1G04690.1	AT1G04690.1	72	AT1G04690.1 | potassium channel beta subunit 1 | Chr1:1313662-1315420 FORWARD LENGTH=328 | 201606	AT1G04690
Phi_Phos;NO_Phos_Phos;NO_Phos_Phi	3.6868	-1.89344	-3.6868				+	6	4	4	21	14.9	14.9	46.611	0	43.189	1713600000	20	3.55561	0.00146462	28.3161	27.4632	26.7538	AT1G04710.1	AT1G04710.1	73	AT1G04710.1 | peroxisomal 3-ketoacyl-CoA thiolase 4 | Chr1:1321941-1324556 FORWARD LENGTH=443 | 201606	AT1G04710
Phos_Phi;Phos_NO_Phos	-1.75154	-1.94759	1.94759				+	5	5	5	34.8	34.8	34.8	16.13	0	20.873	61088000000	59	2.10732	0.0136974	32.4663	32.3874	33.1167	AT1G04750.4;AT1G04750.3;AT1G04750.2;AT1G04750.1;AT2G33120.1;AT2G33120.2;AT2G33120.3;AT1G04760.2;AT1G04760.1;AT2G32670.1;AT3G24890.5;AT3G24890.4;AT3G24890.3;AT3G24890.1;AT3G24890.2	AT1G04750.4;AT1G04750.3;AT1G04750.2;AT1G04750.1;AT2G33120.1;AT2G33120.2	75	AT1G04750.4 | vesicle-associated membrane protein 721 | Chr1:1331857-1332686 REVERSE LENGTH=141 | 201606;AT1G04750.3 | vesicle-associated membrane protein 721 | Chr1:1331857-1332686 REVERSE LENGTH=141 | 201606;AT1G04750.2 | vesicle-associated membrane prot	AT1G04750
Phos_NO_Phos	-1.95185	0	1.95185				+	19	9	9	24.9	13.8	13.8	108.86	0	26.769	30208000000	70	1.87399	0.0211094	31.5462	31.7245	32.0241	AT1G04810.1	AT1G04810.1	76	AT1G04810.1 | 26S proteasome regulatory complex%2C non-ATPase subcomplex%2C Rpn2/Psmd1 subunit | Chr1:1350304-1355261 FORWARD LENGTH=1001 | 201606	AT1G04810
Phos_NO_Phos;Phos_Phi	-2.22683	-2.06602	2.22683				+	18	18	5	53.3	53.3	21.8	49.537	0	323.31	1578500000000	725	2.42387	0.00818605	37.3081	37.3843	37.7386	AT4G14960.2;AT1G50010.1;AT1G04820.1;AT4G14960.1	AT4G14960.2;AT1G50010.1;AT1G04820.1;AT4G14960.1	77	AT4G14960.2 | Tubulin/FtsZ family protein | Chr4:8548769-8550319 REVERSE LENGTH=450 | 201606;AT1G50010.1 | tubulin alpha-2 chain | Chr1:18517737-18519729 FORWARD LENGTH=450 | 201606;AT1G04820.1 | tubulin alpha-4 chain | Chr1:1356421-1358266 REVERSE LENGTH=	AT4G14960
Phos_Phi	0	-1.86912	1.86912				+	6	6	6	19.6	19.6	19.6	46.603	0	39.552	22791000000	84	1.8572	0.0219963	31.3492	30.7777	31.529	AT1G04850.1;AT1G04850.2	AT1G04850.1;AT1G04850.2	78	AT1G04850.1 | ubiquitin-associated (UBA)/TS-N domain-containing protein | Chr1:1365311-1368706 REVERSE LENGTH=413 | 201606;AT1G04850.2 | ubiquitin-associated (UBA)/TS-N domain-containing protein | Chr1:1365311-1367835 REVERSE LENGTH=324 | 201606	AT1G04850
Phi_NO_Phos;Phos_NO_Phos	-3.16263	1.91538	3.16263				+	11	11	11	34.2	34.2	34.2	43.129	0	81.633	49149000000	120	3.07465	0.00261538	31.9362	32.5028	32.7964	AT1G04870.2;AT1G04870.1	AT1G04870.2;AT1G04870.1	80	AT1G04870.2 | protein arginine methyltransferase 10 | Chr1:1373485-1375598 REVERSE LENGTH=383 | 201606;AT1G04870.1 | protein arginine methyltransferase 10 | Chr1:1373485-1375128 REVERSE LENGTH=280 | 201606	AT1G04870
NO_Phos_Phos	1.40809	0	-1.40809					3	3	3	13.6	13.6	13.6	48.403	0	19.237	3849300000	39	1.37159	0.0528191	29.1555	28.8296	28.1599	AT1G04980.1	AT1G04980.1	81	AT1G04980.1 | PDI-like 2-2 | Chr1:1413869-1416120 REVERSE LENGTH=447 | 201606	AT1G04980
	0	0	0					4	3	3	17.6	15.2	15.2	36.676	0	15.669	4580400000	48	1.26524	0.064467	29.107	29.2128	28.4574	AT1G05010.1	AT1G05010.1	82	AT1G05010.1 | ethylene-forming enzyme | Chr1:1431419-1432695 REVERSE LENGTH=323 | 201606	AT1G05010
	0	0	0					2	2	2	3.6	3.6	3.6	90.168	0	6.5368	221190000	8	0.407034	0.372769	25.6624	24.4967	24.5054	AT1G05150.1	AT1G05150.1	84	AT1G05150.1 | Calcium-binding tetratricopeptide family protein | Chr1:1484280-1486706 REVERSE LENGTH=808 | 201606	AT1G05150
	0	0	0					3	3	3	10.6	10.6	10.6	60.034	0	21.419	4162700000	16	0.232093	0.573341	28.7643	28.8273	29.001	AT1G05180.1;AT1G05180.3;AT1G05180.2	AT1G05180.1;AT1G05180.3;AT1G05180.2	85	AT1G05180.1 | NAD(P)-binding Rossmann-fold superfamily protein | Chr1:1498357-1501775 REVERSE LENGTH=540 | 201606;AT1G05180.3 | NAD(P)-binding Rossmann-fold superfamily protein | Chr1:1498524-1501469 REVERSE LENGTH=422 | 201606;AT1G05180.2 | NAD(P)-binding	AT1G05180
	0	0	0					3	3	3	19.3	19.3	19.3	24.705	0	7.422	1818000000	5	0.86323	0.142588	27.5626	27.7258	27.758	AT1G05190.1	AT1G05190.1	86	AT1G05190.1 | Ribosomal protein L6 family | Chr1:1502515-1503738 REVERSE LENGTH=223 | 201606	AT1G05190
	0	0	0					3	3	3	11.9	11.9	11.9	40.741	0	12.356	2420900000	19	0.942416	0.120935	27.9941	28.3021	27.7959	AT1G05270.1	AT1G05270.1	87	AT1G05270.1 | TraB family protein | Chr1:1531806-1534305 REVERSE LENGTH=371 | 201606	AT1G05270
	0	0	0					5	5	5	14.3	14.3	14.3	62.928	0	11.626	9992500000	43	0.396697	0.382007	30.0226	30.1664	30.2353	AT1G05500.1;AT1G05500.2	AT1G05500.1;AT1G05500.2	90	AT1G05500.1 | Calcium-dependent lipid-binding (CaLB domain) family protein | Chr1:1625098-1628940 FORWARD LENGTH=560 | 201606;AT1G05500.2 | Calcium-dependent lipid-binding (CaLB domain) family protein | Chr1:1626281-1628940 FORWARD LENGTH=416 | 201606	AT1G05500
	0	0	0					9	7	7	20.8	17.9	17.9	86.356	0	72.859	13292000000	34	0.277027	0.512975	30.6048	30.6131	30.6867	AT1G05520.1	AT1G05520.1	91	AT1G05520.1 | Sec23/Sec24 protein transport family protein | Chr1:1631126-1635703 REVERSE LENGTH=783 | 201606	AT1G05520
	0	0	0					3	2	2	37.6	30.8	30.8	13.551	0	18.754	4109400000	12	0.81564	0.156839	28.0785	27.907	29.2892	AT1G05730.2;AT1G05730.1;AT1G05740.1	AT1G05730.2;AT1G05730.1	93	AT1G05730.2 | FAM136A-like protein (DUF842) | Chr1:1719727-1720159 FORWARD LENGTH=117 | 201606;AT1G05730.1 | FAM136A-like protein (DUF842) | Chr1:1719107-1720159 FORWARD LENGTH=149 | 201606	AT1G05730
	0	0	0					3	3	3	5.1	5.1	5.1	133.78	0	14.362	1226700000	16	0.503956	0.300089	26.8548	27.0104	27.2786	AT1G05910.1	AT1G05910.1	94	AT1G05910.1 | cell division cycle protein 48-related / CDC48-like protein | Chr1:1790796-1796503 FORWARD LENGTH=1210 | 201606	AT1G05910
	0	0	0					4	4	4	19.4	19.4	19.4	36.496	0	64.222	18275000000	112	0.915813	0.127725	31.3933	30.86	30.9382	AT1G06130.2;AT1G06130.1	AT1G06130.2;AT1G06130.1	96	AT1G06130.2 | glyoxalase 2-4 | Chr1:1858034-1860640 REVERSE LENGTH=330 | 201606;AT1G06130.1 | glyoxalase 2-4 | Chr1:1858034-1860640 REVERSE LENGTH=331 | 201606	AT1G06130
Phos_NO_Phos	-2.34469	0	2.34469				+	15	15	4	22.4	22.4	7.4	110.44	0	85.411	35864000000	192	2.2375	0.0109314	31.7263	32.0241	32.2758	AT1G06220.3;AT1G06220.2;AT1G06220.1	AT1G06220.3;AT1G06220.2;AT1G06220.1	99	AT1G06220.3 | Ribosomal protein S5/Elongation factor G/III/V family protein | Chr1:1900524-1904583 FORWARD LENGTH=987 | 201606;AT1G06220.2 | Ribosomal protein S5/Elongation factor G/III/V family protein | Chr1:1900524-1904583 FORWARD LENGTH=987 | 201606;AT	AT1G06220
	0	0	0					5	5	3	10.4	10.4	6.1	75.675	0	78.834	12310000000	21	1.02842	0.102202	30.6311	30.3955	30.3803	AT1G06290.1	AT1G06290.1	100	AT1G06290.1 | acyl-CoA oxidase 3 | Chr1:1922423-1926002 FORWARD LENGTH=675 | 201606	AT1G06290
	0	0	0					3	2	2	18.1	14.4	14.4	23.927	0	7.6445	11432000000	20	0.922974	0.126192	30.283	30.4746	30.494	AT1G06400.1	AT1G06400.1	101	AT1G06400.1 | Ras-related small GTP-binding family protein | Chr1:1951089-1952686 REVERSE LENGTH=216 | 201606	AT1G06400
	0	0	0					12	12	11	21.3	21.3	20.2	96.687	0	29.946	14714000000	69	0.182257	0.649337	30.8026	30.5775	30.9415	AT1G06410.3;AT1G06410.2;AT1G06410.1;AT1G68020.1;AT1G68020.3;AT1G68020.2	AT1G06410.3;AT1G06410.2;AT1G06410.1	102	AT1G06410.3 | trehalose-phosphatase/synthase 7 | Chr1:1955413-1958153 FORWARD LENGTH=851 | 201606;AT1G06410.2 | trehalose-phosphatase/synthase 7 | Chr1:1955413-1958153 FORWARD LENGTH=851 | 201606;AT1G06410.1 | trehalose-phosphatase/synthase 7 | Chr1:195541	AT1G06410
	0	0	0					9	9	9	28.5	28.5	28.5	36.119	0	103.86	32967000000	142	0.131557	0.736123	31.749	31.8629	31.9403	AT1G06530.1	AT1G06530.1	103	AT1G06530.1 | Tropomyosin-like protein | Chr1:2001625-2002596 FORWARD LENGTH=323 | 201606	AT1G06530
	0	0	0					1	1	1	2.7	2.7	2.7	65.512	0.008182	2.0181	220420000	7	0.304642	0.477989	26.0808	25.0036	25.5523	AT1G06560.1	AT1G06560.1	105	AT1G06560.1 | NOL1/NOP2/sun family protein | Chr1:2007660-2011824 FORWARD LENGTH=599 | 201606	AT1G06560
	0	0	0					2	2	2	7.2	7.2	7.2	48.815	0	5.6056	3801500000	22	0.598087	0.246425	29.1135	28.2185	28.4369	AT1G06570.1;AT1G06570.2	AT1G06570.1;AT1G06570.2	106	AT1G06570.1 | 4-hydroxyphenylpyruvate dioxygenase | Chr1:2012015-2013459 REVERSE LENGTH=445 | 201606;AT1G06570.2 | 4-hydroxyphenylpyruvate dioxygenase | Chr1:2012173-2013543 REVERSE LENGTH=418 | 201606	AT1G06570
Phi_NO_Phos;Phos_NO_Phos;Phos_Phi	-6.55336	4.63079	6.55336				+	3	3	3	2.9	2.9	2.9	171.55	0	8.1022	4006800000	28	6.43676	0.001	27.4231	28.8047	29.6049	AT1G06670.2;AT1G06670.1	AT1G06670.2;AT1G06670.1	107	AT1G06670.2 | nuclear DEIH-boxhelicase | Chr1:2040567-2047333 FORWARD LENGTH=1548 | 201606;AT1G06670.1 | nuclear DEIH-boxhelicase | Chr1:2040567-2047333 FORWARD LENGTH=1576 | 201606	AT1G06670
	0	0	0					2	2	2	16.8	16.8	16.8	13.443	0.00024207	4.4853	552190000	5	0.346075	0.434455	26.7655	26.2884	26.7339	AT2G30790.1;AT1G06680.2;AT1G06680.1	AT2G30790.1;AT1G06680.2;AT1G06680.1	108	AT2G30790.1 | photosystem II subunit P-2 | Chr2:13119047-13119596 REVERSE LENGTH=125 | 201606;AT1G06680.2 | photosystem II subunit P-1 | Chr1:2048076-2049186 FORWARD LENGTH=219 | 201606;AT1G06680.1 | photosystem II subunit P-1 | Chr1:2047940-2049186 FORWAR	AT2G30790
Phos_Phi	0	-1.89601	1.89601				+	4	3	3	17.5	15.2	15.2	39.819	0	31.168	2790200000	22	1.83389	0.0228807	28.2858	28.1911	28.4663	AT1G06700.3;AT1G06700.2;AT1G06700.1;AT4G13190.3;AT4G13190.2;AT4G13190.4;AT4G13190.5;AT2G30730.1;AT2G30730.2;AT4G13190.1;AT2G43230.1;AT2G43230.2	AT1G06700.3;AT1G06700.2;AT1G06700.1	109	AT1G06700.3 | Protein kinase superfamily protein | Chr1:2052750-2054552 REVERSE LENGTH=361 | 201606;AT1G06700.2 | Protein kinase superfamily protein | Chr1:2052750-2054552 REVERSE LENGTH=361 | 201606;AT1G06700.1 | Protein kinase superfamily protein | Chr1:	AT1G06700
Phi_NO_Phos;Phos_NO_Phos	-1.93682	1.55917	1.93682				+	4	4	4	3.5	3.5	3.5	131.18	0	17.033	4076300000	15	2.01692	0.0162479	27.9145	28.9773	29.2655	AT1G06720.1;AT1G06720.2;AT1G06720.3	AT1G06720.1;AT1G06720.2;AT1G06720.3	110	AT1G06720.1 | P-loop containing nucleoside triphosphate hydrolases superfamily protein | Chr1:2060615-2067281 REVERSE LENGTH=1147 | 201606;AT1G06720.2 | P-loop containing nucleoside triphosphate hydrolases superfamily protein | Chr1:2060615-2067281 REVERSE	AT1G06720
Phos_NO_Phos	-2.16078	0	2.16078				+	4	4	4	5.9	5.9	5.9	117.17	0	120.92	6295500000	66	2.05158	0.014937	29.251	29.5309	29.7026	AT1G06900.1	AT1G06900.1	112	AT1G06900.1 | Insulinase (Peptidase family M16) family protein | Chr1:2115155-2120635 REVERSE LENGTH=1024 | 201606	AT1G06900
	0	0	0					20	20	20	29.9	29.9	29.9	112.12	0	193.2	69482000000	269	0.264697	0.529146	32.9848	33.027	32.9044	AT1G06950.1	AT1G06950.1	113	AT1G06950.1 | translocon at the inner envelope membrane of chloroplasts 110 | Chr1:2130303-2135563 REVERSE LENGTH=1016 | 201606	AT1G06950
	0	0	0					8	8	5	51.8	51.8	32.9	25.601	0	58.339	38369000000	168	0.752529	0.178329	31.9285	31.9262	32.176	AT1G07140.1	AT1G07140.1	115	AT1G07140.1 | Pleckstrin homology (PH) domain superfamily protein | Chr1:2192360-2193688 REVERSE LENGTH=228 | 201606	AT1G07140
	0	0	0					2	2	2	20	20	20	12.428	0	14.074	1562700000	12	0.239173	0.56362	27.5598	27.3915	27.5196	AT2G30000.1;AT1G07170.6;AT1G07170.5;AT1G07170.4;AT1G07170.3;AT1G07170.2;AT1G07170.1	AT2G30000.1;AT1G07170.6;AT1G07170.5;AT1G07170.4;AT1G07170.3;AT1G07170.2;AT1G07170.1	116	AT2G30000.1 | PHF5-like protein | Chr2:12804042-12804374 REVERSE LENGTH=110 | 201606;AT1G07170.6 | PHF5-like protein | Chr1:2200686-2201018 FORWARD LENGTH=110 | 201606;AT1G07170.5 | PHF5-like protein | Chr1:2200686-2201018 FORWARD LENGTH=110 | 201606;AT1G0	AT2G30000
Phi_Phos;NO_Phos_Phos	2.28136	1.54763	-2.28136				+	4	4	1	9.6	9.6	4.3	56.627	0	12.129	5531200000	18	2.26552	0.0105276	29.5816	29.3839	28.9787	AT1G07180.1	AT1G07180.1	117	AT1G07180.1 | alternative NAD(P)H dehydrogenase 1 | Chr1:2204414-2206773 FORWARD LENGTH=510 | 201606	AT1G07180
Phi_NO_Phos	-1.93556	1.93556	0				+	3	3	3	19.9	19.9	19.9	29.619	0	9.9861	2131800000	6	1.91329	0.0197909	27.8944	28.0951	28.0795	AT1G07210.1	AT1G07210.1	118	AT1G07210.1 | Ribosomal protein S18 | Chr1:2215320-2216668 FORWARD LENGTH=261 | 201606	AT1G07210
Phos_NO_Phos;Phos_Phi	-2.96179	-1.74435	2.96179				+	2	2	2	6	6	6	53.587	0	39.86	5174000000	29	2.87319	0.0036648	28.9315	29.2098	29.6757	AT1G07360.1;AT2G29580.1;AT5G07060.2;AT5G07060.1	AT1G07360.1;AT2G29580.1;AT5G07060.2;AT5G07060.1	119	AT1G07360.1 | CCCH-type zinc fingerfamily protein with RNA-binding domain-containing protein | Chr1:2260562-2262795 REVERSE LENGTH=481 | 201606;AT2G29580.1 | CCCH-type zinc fingerfamily protein with RNA-binding domain-containing protein | Chr2:12652011-126	AT1G07360
	0	0	0					11	11	4	57.4	57.4	22.8	29.122	0	68.177	185750000000	255	0.375761	0.402662	34.1721	34.3929	34.3375	AT1G07370.1	AT1G07370.1	120	AT1G07370.1 | proliferating cellular nuclear antigen 1 | Chr1:2263204-2264382 FORWARD LENGTH=263 | 201606	AT1G07370
NO_Phos_Phos;Phi_Phos	1.79799	2.23554	-2.23554				+	6	6	6	51.5	51.5	51.5	11.409	0	71.872	116520000000	130	2.31396	0.00978799	33.8324	33.9567	33.2012	AT5G59970.2;AT5G59970.1;AT5G59690.1;AT3G53730.1;AT3G46320.1;AT3G45930.1;AT2G28740.1;AT1G07820.2;AT1G07820.1;AT1G07660.1;AT1G07660.2	AT5G59970.2;AT5G59970.1;AT5G59690.1;AT3G53730.1;AT3G46320.1;AT3G45930.1;AT2G28740.1;AT1G07820.2;AT1G07820.1;AT1G07660.1;AT1G07660.2	123	AT5G59970.2 | Histone superfamily protein | Chr5:24146352-24146663 REVERSE LENGTH=103 | 201606;AT5G59970.1 | Histone superfamily protein | Chr5:24146352-24146663 REVERSE LENGTH=103 | 201606;AT5G59690.1 | Histone superfamily protein | Chr5:24051649-24051960	AT5G59970
	0	0	0					18	5	5	21.7	5.6	5.6	116.18	0	38.984	8906300000	57	0.0585769	0.877063	29.9671	29.951	29.8355	AT1G07670.2;AT1G07670.1	AT1G07670.2;AT1G07670.1	124	AT1G07670.2 | endomembrane-type CA-ATPase 4 | Chr1:2370305-2374196 REVERSE LENGTH=1061 | 201606;AT1G07670.1 | endomembrane-type CA-ATPase 4 | Chr1:2370305-2374196 REVERSE LENGTH=1061 | 201606	AT1G07670
	0	0	0					6	6	6	22.2	22.2	22.2	38.31	0	20.389	28774000000	92	0.412377	0.368187	31.7394	31.7619	31.5261	AT1G07750.1;AT2G28680.1	AT1G07750.1	125	AT1G07750.1 | RmlC-like cupins superfamily protein | Chr1:2404300-2405863 REVERSE LENGTH=356 | 201606	AT1G07750
	0	0	0					19	19	6	24.1	24.1	8	116.36	0	128.9	58236000000	146	0.155633	0.694204	32.7098	32.7188	32.7263	AT1G07810.1	AT1G07810.1	127	AT1G07810.1 | ER-type Ca2+-ATPase 1 | Chr1:2416681-2420572 FORWARD LENGTH=1061 | 201606	AT1G07810
	0	0	0					1	1	1	9.7	9.7	9.7	16.886	0	19.742	2835900000	31	0.280908	0.50825	27.976	28.5597	28.1575	AT1G07830.1	AT1G07830.1	128	AT1G07830.1 | ribosomal protein L29 family protein | Chr1:2422549-2423392 FORWARD LENGTH=144 | 201606	AT1G07830
Phi_Phos;NO_Phos_Phos	2.26564	1.55546	-2.26564				+	17	17	16	68.4	68.4	68.4	27.561	0	120.22	589140000000	497	2.25545	0.0105728	36.3544	36.0662	35.5801	AT1G07890.8;AT1G07890.7;AT1G07890.5;AT1G07890.4;AT1G07890.3;AT1G07890.2;AT1G07890.1;AT1G07890.6	AT1G07890.8;AT1G07890.7;AT1G07890.5;AT1G07890.4;AT1G07890.3;AT1G07890.2;AT1G07890.1;AT1G07890.6	129	AT1G07890.8 | ascorbate peroxidase 1 | Chr1:2438005-2439435 FORWARD LENGTH=250 | 201606;AT1G07890.7 | ascorbate peroxidase 1 | Chr1:2438005-2439435 FORWARD LENGTH=250 | 201606;AT1G07890.5 | ascorbate peroxidase 1 | Chr1:2438005-2439435 FORWARD LENGTH=250 |	AT1G07890
	0	0	0					20	20	20	60.8	60.8	60.8	49.502	0	189.42	2490400000000	1025	1.07699	0.092614	38.0029	37.969	38.1385	AT5G60390.3;AT5G60390.2;AT5G60390.1;AT1G07940.4;AT1G07940.3;AT1G07940.2;AT1G07940.1;AT1G07930.1;AT1G07920.1;AT1G07930.2;AT1G35550.1	AT5G60390.3;AT5G60390.2;AT5G60390.1;AT1G07940.4;AT1G07940.3;AT1G07940.2;AT1G07940.1;AT1G07930.1;AT1G07920.1;AT1G07930.2	130	AT5G60390.3 | GTP binding Elongation factor Tu family protein | Chr5:24289226-24290675 FORWARD LENGTH=449 | 201606;AT5G60390.2 | GTP binding Elongation factor Tu family protein | Chr5:24289226-24290675 FORWARD LENGTH=449 | 201606;AT5G60390.1 | GTP binding	AT5G60390
	0	0	0					1	1	1	2.6	2.6	2.6	75.717	0.00023895	4.3166	634910000	16	0.145457	0.712984	25.76	26.1923	26.0007	AT1G07970.1	AT1G07970.1	132	AT1G07970.1 | cytochrome B561%2C amino-terminal protein | Chr1:2469528-2472518 REVERSE LENGTH=693 | 201606	AT1G07970
	0	0	0					4	4	4	27	27	27	20.848	0	8.595	8430100000	23	0.383481	0.39512	30.1446	29.7727	29.5502	AT1G08110.3;AT1G08110.2;AT1G08110.1;AT1G08110.4	AT1G08110.3;AT1G08110.2;AT1G08110.1;AT1G08110.4	133	AT1G08110.3 | lactoylglutathione lyase family protein / glyoxalase I family protein | Chr1:2535702-2537630 FORWARD LENGTH=185 | 201606;AT1G08110.2 | lactoylglutathione lyase family protein / glyoxalase I family protein | Chr1:2535702-2537630 FORWARD LENGTH	AT1G08110
	0	0	0					4	4	4	7.7	7.7	7.7	87.739	0	30.827	3127200000	9	0.546995	0.273417	28.0171	28.2261	28.4805	AT1G08130.1;AT1G49250.1	AT1G08130.1	135	AT1G08130.1 | DNA ligase 1 | Chr1:2542913-2547815 REVERSE LENGTH=790 | 201606	AT1G08130
	0	0	0					6	2	2	32.4	10.6	10.6	24.469	0	6.6888	14983000000	18	0.635018	0.22727	30.5026	30.6557	30.9646	AT1G08360.1;AT5G22440.2;AT5G22440.1	AT1G08360.1;AT5G22440.2;AT5G22440.1	139	AT1G08360.1 | Ribosomal protein L1p/L10e family | Chr1:2636231-2637694 FORWARD LENGTH=216 | 201606;AT5G22440.2 | Ribosomal protein L1p/L10e family | Chr5:7435328-7436486 REVERSE LENGTH=217 | 201606;AT5G22440.1 | Ribosomal protein L1p/L10e family | Chr5:743	AT1G08360
	0	0	0					3	3	3	11.4	11.4	11.4	43.594	0	9.2275	5267800000	11	1.241	0.0675679	29.3331	29.4815	29.2165	AT1G08450.2;AT1G08450.3;AT1G08450.1	AT1G08450.2;AT1G08450.3;AT1G08450.1	141	AT1G08450.2 | calreticulin 3 | Chr1:2668008-2671800 REVERSE LENGTH=370 | 201606;AT1G08450.3 | calreticulin 3 | Chr1:2668008-2671800 REVERSE LENGTH=399 | 201606;AT1G08450.1 | calreticulin 3 | Chr1:2668008-2671800 REVERSE LENGTH=424 | 201606	AT1G08450
	0	0	0					4	4	4	10.4	10.4	10.4	50.485	0	9.1399	5427100000	9	0.206566	0.611279	29.431	29.3259	29.1833	AT1G08490.1	AT1G08490.1	143	AT1G08490.1 | chloroplastic NIFS-like cysteine desulfurase | Chr1:2685980-2688547 REVERSE LENGTH=463 | 201606	AT1G08490
	0	0	0					2	2	2	2.4	2.4	2.4	83.283	0.0021231	2.6323	3090900000	3	0.615463	0.236422	28.5844	28.3594	28.4085	AT1G08520.1	AT1G08520.1	144	AT1G08520.1 | ALBINA 1 | Chr1:2696538-2700819 FORWARD LENGTH=760 | 201606	AT1G08520
	0	0	0					2	2	2	4.9	4.9	4.9	43.269	0.00024155	4.4587	1532600000	3	1.01759	0.104285	26.4055	26.0961	27.4507	AT1G08820.5;AT1G08820.4;AT1G08820.3;AT1G08820.2;AT1G08820.1	AT1G08820.5;AT1G08820.4;AT1G08820.3;AT1G08820.2;AT1G08820.1	146	AT1G08820.5 | vamp/synaptobrevin-associated protein 27-2 | Chr1:2821810-2824412 REVERSE LENGTH=386 | 201606;AT1G08820.4 | vamp/synaptobrevin-associated protein 27-2 | Chr1:2821810-2824412 REVERSE LENGTH=386 | 201606;AT1G08820.3 | vamp/synaptobrevin-associa	AT1G08820
	0	0	0					4	4	1	24.6	24.6	8.5	14.783	0	8.8926	98458000000	75	0.263273	0.531255	33.661	33.3149	33.3279	AT1G54690.1;AT1G08880.1;AT3G20670.1;AT5G59870.1	AT1G54690.1;AT1G08880.1;AT3G20670.1	147	AT1G54690.1 | gamma histone variant H2AX | Chr1:20414607-20415206 REVERSE LENGTH=142 | 201606;AT1G08880.1 | Histone superfamily protein | Chr1:2847144-2847676 REVERSE LENGTH=142 | 201606;AT3G20670.1 | histone H2A 13 | Chr3:7229472-7229963 FORWARD LENGTH=13	AT1G54690
	0	0	0					5	5	4	23.8	23.8	18.2	25.639	0	45.413	14366000000	58	0.63531	0.227176	30.6291	30.3697	30.5575	AT1G08970.4;AT1G08970.3;AT1G08970.2;AT1G08970.1;AT1G54830.3;AT1G54830.2;AT1G54830.1	AT1G08970.4;AT1G08970.3;AT1G08970.2;AT1G08970.1;AT1G54830.3;AT1G54830.2;AT1G54830.1	148	AT1G08970.4 | nuclear factor Y%2C subunit C9 | Chr1:2883144-2883839 FORWARD LENGTH=231 | 201606;AT1G08970.3 | nuclear factor Y%2C subunit C9 | Chr1:2883144-2883839 FORWARD LENGTH=231 | 201606;AT1G08970.2 | nuclear factor Y%2C subunit C9 | Chr1:2883144-2883	AT1G08970
NO_Phos_Phi	1.65242	-1.65242	0				+	3	3	3	10.8	10.8	10.8	45.056	0	8.0367	3055500000	6	1.62673	0.0335987	28.8189	26.5269	28.4717	AT1G08980.1	AT1G08980.1	149	AT1G08980.1 | amidase 1 | Chr1:2884455-2886430 FORWARD LENGTH=425 | 201606	AT1G08980
	0	0	0					2	2	2	4.3	4.3	4.3	107.66	0	30.584	1807000000	27	0.203406	0.616255	27.8452	27.5066	27.5536	AT1G09010.1	AT1G09010.1	150	AT1G09010.1 | glycoside hydrolase family 2 protein | Chr1:2895259-2899287 REVERSE LENGTH=944 | 201606	AT1G09010
	0	0	0					7	2	2	11.1	3.5	3.5	74.074	0	17	1392900000	14	0.0741063	0.84408	27.1579	26.8175	26.8858	AT1G09080.2;AT1G09080.1	AT1G09080.2;AT1G09080.1	151	AT1G09080.2 | Heat shock protein 70 (Hsp 70) family protein | Chr1:2929268-2931804 REVERSE LENGTH=665 | 201606;AT1G09080.1 | Heat shock protein 70 (Hsp 70) family protein | Chr1:2929268-2931804 REVERSE LENGTH=675 | 201606	AT1G09080
	0	0	0					18	3	3	49.4	9	9	47.037	0	67.474	2870700000	31	0.542996	0.275676	28.4752	28.1779	28.5773	AT1G09100.1	AT1G09100.1	152	AT1G09100.1 | 26S proteasome AAA-ATPase subunit RPT5B | Chr1:2936675-2939258 REVERSE LENGTH=423 | 201606	AT1G09100
	0	0	0					6	6	6	28.2	28.2	28.2	36.307	0	31.381	14386000000	45	0.113511	0.770891	30.6056	30.7462	30.7448	AT1G09130.2;AT1G09130.1;AT1G09130.3	AT1G09130.2;AT1G09130.1;AT1G09130.3	153	AT1G09130.2 | ATP-dependent caseinolytic (Clp) protease/crotonase family protein | Chr1:2940063-2942217 REVERSE LENGTH=330 | 201606;AT1G09130.1 | ATP-dependent caseinolytic (Clp) protease/crotonase family protein | Chr1:2940063-2942217 REVERSE LENGTH=330 |	AT1G09130
	0	0	0					2	2	2	18.2	18.2	18.2	20.457	0	7.8554	2517600000	20	0.238864	0.563935	28.0255	28.2124	27.8059	AT1G09150.1	AT1G09150.1	154	AT1G09150.1 | pseudouridine synthase and archaeosine transglycosylase (PUA) domain-containing protein | Chr1:2946599-2948908 FORWARD LENGTH=181 | 201606	AT1G09150
	0	0	0					5	1	1	38.3	11.4	11.4	21.966	0	12.119	624760000	13	0.633742	0.227847	27.0854	25.8678	27.0543	AT1G09180.1	AT1G09180.1	155	AT1G09180.1 | secretion-associated RAS super family 1 | Chr1:2965147-2965941 FORWARD LENGTH=193 | 201606	AT1G09180
	0	0	0					3	3	1	19.9	19.9	6.6	15.268	0	16.042	367980000000	59	1.00066	0.108072	35.1959	35.349	35.5311	AT5G65360.1;AT5G10400.1;AT5G10390.1;AT3G27360.1;AT1G09200.1;AT1G13370.1;AT5G65350.1;AT1G19890.1	AT5G65360.1;AT5G10400.1;AT5G10390.1;AT3G27360.1;AT1G09200.1;AT1G13370.1;AT5G65350.1	156	AT5G65360.1 | Histone superfamily protein | Chr5:26120099-26120509 REVERSE LENGTH=136 | 201606;AT5G10400.1 | Histone superfamily protein | Chr5:3270478-3270888 REVERSE LENGTH=136 | 201606;AT5G10390.1 | Histone superfamily protein | Chr5:3269065-3269475 REV	AT5G65360
NO_Phos_Phi	2.42663	-2.42663	0				+	17	7	7	40.8	21.5	21.5	48.156	0	24.209	24643000000	54	2.31464	0.00979028	31.7839	31.0355	31.433	AT1G09210.1	AT1G09210.1	157	AT1G09210.1 | calreticulin 1b | Chr1:2973217-2976655 REVERSE LENGTH=424 | 201606	AT1G09210
	0	0	0					7	4	4	15.6	11.7	11.7	59.445	0	11.758	3442600000	13	0.344404	0.435526	28.4366	28.5416	28.7163	AT1G09270.2;AT1G09270.1;AT1G09270.3	AT1G09270.2;AT1G09270.1;AT1G09270.3	158	AT1G09270.2 | importin alpha isoform 4 | Chr1:2994506-2997833 FORWARD LENGTH=538 | 201606;AT1G09270.1 | importin alpha isoform 4 | Chr1:2994506-2997833 FORWARD LENGTH=538 | 201606;AT1G09270.3 | importin alpha isoform 4 | Chr1:2995162-2997833 FORWARD LENGTH	AT1G09270
	0	0	0					5	4	4	16.5	14.2	14.2	46.945	0	12.446	5433300000	35	0.0819991	0.828995	29.4604	29.37	29.317	AT1G09430.1	AT1G09430.1	162	AT1G09430.1 | ATP-citrate lyase A-3 | Chr1:3042135-3044978 FORWARD LENGTH=424 | 201606	AT1G09430
Phos_NO_Phos	-1.40452	0	1.40452					7	7	7	38.4	38.4	38.4	18.709	0	34.268	97459000000	152	1.32821	0.0573759	32.8873	33.2534	33.6996	AT1G57860.1;AT1G57660.1;AT1G09690.1;AT1G09590.1	AT1G57860.1;AT1G57660.1;AT1G09690.1;AT1G09590.1	164	AT1G57860.1 | Translation protein SH3-like family protein | Chr1:21430034-21430827 REVERSE LENGTH=164 | 201606;AT1G57660.1 | Translation protein SH3-like family protein | Chr1:21355567-21356364 FORWARD LENGTH=164 | 201606;AT1G09690.1 | Translation protein	AT1G57860
	0	0	0					25	25	25	35.7	35.7	35.7	123.45	0	255.57	100780000000	447	0.568966	0.261504	33.3603	33.4259	33.5571	AT1G09620.1	AT1G09620.1	165	AT1G09620.1 | ATP binding/leucine-tRNA ligases/aminoacyl-tRNA ligase | Chr1:3113077-3116455 REVERSE LENGTH=1091 | 201606	AT1G09620
	0	0	0					5	3	2	25.8	16.1	12.4	24.108	0	11.697	5887600000	29	0.0167955	0.960479	29.323	29.2385	29.5446	AT1G09630.1;AT1G07410.1	AT1G09630.1	166	AT1G09630.1 | RAB GTPase 11C | Chr1:3118350-3119571 REVERSE LENGTH=217 | 201606	AT1G09630
	0	0	0					15	5	5	34.5	14.5	14.5	46.66	0	79.912	79169000000	93	0.198401	0.623724	33.1746	33.1554	33.2669	AT1G09640.1;AT1G09640.2	AT1G09640.1	167	AT1G09640.1 | Translation elongation factor EF1B%2C gamma chain | Chr1:3120162-3122152 FORWARD LENGTH=414 | 201606	AT1G09640
Phos_Phi	0	-1.87202	1.87202				+	5	5	5	34.5	34.5	34.5	28.041	0	24.356	16984000000	66	1.78146	0.0250442	30.9245	30.642	31.1554	AT1G09760.1	AT1G09760.1	168	AT1G09760.1 | U2 small nuclear ribonucleoprotein A | Chr1:3159476-3161603 REVERSE LENGTH=249 | 201606	AT1G09760
	0	0	0					5	5	5	6.6	6.6	6.6	95.766	0	30.127	4229800000	37	0.481541	0.315962	28.869	28.7048	28.9673	AT1G09770.1	AT1G09770.1	169	AT1G09770.1 | cell division cycle 5 | Chr1:3162002-3165122 FORWARD LENGTH=844 | 201606	AT1G09770
Phi_Phos;NO_Phos_Phos	3.70021	2.63385	-3.70021				+	30	30	20	75	75	53.1	60.579	0	323.31	469120000000	648	3.65949	0.00130201	35.9215	35.7479	35.3827	AT1G09780.1	AT1G09780.1	170	AT1G09780.1 | Phosphoglycerate mutase%2C 2%2C3-bisphosphoglycerate-independent | Chr1:3165550-3167812 REVERSE LENGTH=557 | 201606	AT1G09780
	0	0	0					4	4	4	9	9	9	56.473	0	12.657	11280000000	48	0.133544	0.732875	30.2951	30.4232	30.4469	AT1G09830.1	AT1G09830.1	173	AT1G09830.1 | Glycinamide ribonucleotide (GAR) synthetase | Chr1:3192783-3194936 REVERSE LENGTH=532 | 201606	AT1G09830
	0	0	0					3	3	3	9.2	9.2	9.2	48.073	0	8.6616	2711500000	17	0.423235	0.35911	28.3954	27.8475	26.787	AT1G09850.1	AT1G09850.1	174	AT1G09850.1 | xylem bark cysteine peptidase 3 | Chr1:3201848-3203875 FORWARD LENGTH=437 | 201606	AT1G09850
	0	0	0					4	4	4	14	14	14	54.854	0	21.22	5549400000	27	0.0479575	0.897978	29.4453	29.3573	29.363	AT1G09870.1	AT1G09870.1	175	AT1G09870.1 | histidine acid phosphatase family protein | Chr1:3205817-3208444 FORWARD LENGTH=487 | 201606	AT1G09870
	0	0	0					1	1	1	10.8	10.8	10.8	18.163	0.00045631	3.678	95207000	9	0.515827	0.292239	23.5764	25.4721	24.0006	AT1G10230.1	AT1G10230.1	177	AT1G10230.1 | E3 ubiquitin ligase SCF complex subunit SKP1/ASK1 family protein | Chr1:3355675-3356151 FORWARD LENGTH=158 | 201606	AT1G10230
	0	0	0					5	5	5	5.7	5.7	5.7	102.09	0	34.543	7200100000	5	0.806981	0.159615	26.4828	28.6867	29.8806	AT1G10270.1	AT1G10270.1	178	AT1G10270.1 | glutamine-rich protein 23 | Chr1:3363535-3366276 FORWARD LENGTH=913 | 201606	AT1G10270
	0	0	0					22	5	5	26.3	7.3	7.3	99.165	0	21.098	8710300000	21	1.25619	0.065625	29.661	30.048	30.143	AT1G10290.1	AT1G10290.1	179	AT1G10290.1 | dynamin-like protein 6 | Chr1:3370774-3377120 FORWARD LENGTH=914 | 201606	AT1G10290
	0	0	0					5	5	5	5.5	5.5	5.5	106.31	0	9.6571	7194700000	24	0.174207	0.663604	29.6852	29.7847	29.7921	AT1G10390.3;AT1G10390.2;AT1G10390.1	AT1G10390.3;AT1G10390.2;AT1G10390.1	181	AT1G10390.3 | Nucleoporin autopeptidase | Chr1:3407265-3412045 REVERSE LENGTH=1041 | 201606;AT1G10390.2 | Nucleoporin autopeptidase | Chr1:3407265-3412045 REVERSE LENGTH=1041 | 201606;AT1G10390.1 | Nucleoporin autopeptidase | Chr1:3407265-3412045 REVERSE L	AT1G10390
Phos_NO_Phos	-2.3706	0	2.3706				+	8	5	5	10.1	6	6	115.62	0	21.26	3390900000	22	2.27803	0.0103881	27.6627	28.711	29.2315	AT1G10490.2;AT1G10490.1	AT1G10490.2;AT1G10490.1	182	AT1G10490.2 | GNAT acetyltransferase (DUF699) | Chr1:3453589-3459925 FORWARD LENGTH=1028 | 201606;AT1G10490.1 | GNAT acetyltransferase (DUF699) | Chr1:3453589-3459925 FORWARD LENGTH=1028 | 201606	AT1G10490
	0	0	0					10	10	10	48.6	48.6	48.6	20.693	0	79.688	370220000000	305	0.479422	0.316751	35.3573	35.2675	35.0526	AT5G14670.3;AT5G14670.2;AT3G62290.3;AT3G62290.2;AT3G62290.1;AT2G47170.3;AT2G47170.2;AT2G47170.1;AT1G70490.7;AT1G70490.6;AT1G70490.5;AT1G70490.4;AT1G70490.3;AT1G70490.2;AT1G70490.1;AT1G23490.1;AT1G10630.2;AT1G10630.1;AT5G14670.1	AT5G14670.3;AT5G14670.2;AT3G62290.3;AT3G62290.2;AT3G62290.1;AT2G47170.3;AT2G47170.2;AT2G47170.1;AT1G70490.7;AT1G70490.6;AT1G70490.5;AT1G70490.4;AT1G70490.3;AT1G70490.2;AT1G70490.1;AT1G23490.1;AT1G10630.2;AT1G10630.1;AT5G14670.1	185	AT5G14670.3 | ADP-ribosylation factor A1B | Chr5:4729319-4730672 FORWARD LENGTH=181 | 201606;AT5G14670.2 | ADP-ribosylation factor A1B | Chr5:4729319-4730672 FORWARD LENGTH=181 | 201606;AT3G62290.3 | ADP-ribosylation factor A1E | Chr3:23052287-23053545 FOR	AT5G14670
	0	0	0					6	6	5	19.6	19.6	17.3	46.678	0	22.023	26338000000	91	1.06447	0.0951274	31.4537	31.5749	31.6868	AT1G10670.4;AT1G10670.2;AT1G10670.1;AT1G10670.3;AT1G60810.2;AT1G60810.1	AT1G10670.4;AT1G10670.2;AT1G10670.1;AT1G10670.3;AT1G60810.2;AT1G60810.1	186	AT1G10670.4 | ATP-citrate lyase A-1 | Chr1:3535787-3538098 FORWARD LENGTH=423 | 201606;AT1G10670.2 | ATP-citrate lyase A-1 | Chr1:3535787-3538098 FORWARD LENGTH=423 | 201606;AT1G10670.1 | ATP-citrate lyase A-1 | Chr1:3535787-3538098 FORWARD LENGTH=423 | 20	AT1G10670
	0	0	0					5	5	5	5.4	5.4	5.4	156.58	0	30.34	5814900000	52	0.520644	0.289021	29.555	29.5812	29.1724	AT1G10760.3;AT1G10760.2;AT1G10760.1	AT1G10760.3;AT1G10760.2;AT1G10760.1	187	AT1G10760.3 | Pyruvate phosphate dikinase%2C PEP/pyruvate binding domain-containing protein | Chr1:3581210-3590043 REVERSE LENGTH=1399 | 201606;AT1G10760.2 | Pyruvate phosphate dikinase%2C PEP/pyruvate binding domain-containing protein | Chr1:3581210-35900	AT1G10760
Phi_NO_Phos;Phos_NO_Phos	-2.64855	2.50186	2.64855				+	9	9	9	37.1	37.1	37.1	38.372	0	32.933	25322000000	69	2.87833	0.00366355	31.0947	31.7471	31.7817	AT1G10840.1;AT1G10840.2	AT1G10840.1;AT1G10840.2	188	AT1G10840.1 | translation initiation factor 3 subunit H1 | Chr1:3607885-3610299 REVERSE LENGTH=337 | 201606;AT1G10840.2 | translation initiation factor 3 subunit H1 | Chr1:3607885-3609657 REVERSE LENGTH=250 | 201606	AT1G10840
	0	0	0					3	3	2	12.1	12.1	7.7	41.168	0	22.039	5281800000	24	0.546001	0.274004	29.3759	27.3622	29.3854	AT1G10940.1;AT1G10940.2;AT1G60940.2;AT1G60940.1;AT2G23030.1;AT4G33950.2;AT5G66880.2;AT5G66880.1;AT4G33950.1;AT3G50500.1;AT3G50500.2	AT1G10940.1;AT1G10940.2;AT1G60940.2;AT1G60940.1	190	AT1G10940.1 | Protein kinase superfamily protein | Chr1:3656050-3658170 REVERSE LENGTH=363 | 201606;AT1G10940.2 | Protein kinase superfamily protein | Chr1:3656050-3658170 REVERSE LENGTH=371 | 201606;AT1G60940.2 | SNF1-related protein kinase 2.10 | Chr1:22	AT1G10940
	0	0	0					5	4	4	11	9.7	9.7	66.892	0	17.294	9279100000	49	0.909446	0.129312	30.1285	29.7393	30.0983	AT1G10950.1	AT1G10950.1	191	AT1G10950.1 | transmembrane nine 1 | Chr1:3659322-3663622 FORWARD LENGTH=589 | 201606	AT1G10950
	0	0	0					1	1	1	23	23	23	15.897	0	22.963	1598100000	33	1.136	0.0824317	26.5363	27.2632	28.108	AT1G10960.1	AT1G10960.1	192	AT1G10960.1 | ferredoxin 1 | Chr1:3664445-3664891 FORWARD LENGTH=148 | 201606	AT1G10960
Phi_NO_Phos;Phos_NO_Phos	-3.11163	2.50566	3.11163				+	4	4	4	10.7	10.7	10.7	57.61	0	28.487	19373000000	80	3.17696	0.00222222	30.6098	31.2563	31.4048	AT1G11260.1	AT1G11260.1	193	AT1G11260.1 | sugar transporter 1 | Chr1:3777460-3780133 FORWARD LENGTH=522 | 201606	AT1G11260
	0	0	0					2	2	2	9.5	9.5	9.5	26.508	0.00023386	4.0378	7653500000	21	0.120003	0.75944	29.6711	29.8306	29.838	AT1G11360.4;AT1G11360.3;AT1G11360.2;AT1G11360.1	AT1G11360.4;AT1G11360.3;AT1G11360.2;AT1G11360.1	194	AT1G11360.4 | Adenine nucleotide alpha hydrolases-like superfamily protein | Chr1:3822171-3822899 REVERSE LENGTH=242 | 201606;AT1G11360.3 | Adenine nucleotide alpha hydrolases-like superfamily protein | Chr1:3822171-3822899 REVERSE LENGTH=242 | 201606;AT1G	AT1G11360
	0	0	0					8	8	8	17.6	17.6	17.6	61.687	0	146.69	32223000000	98	0.677638	0.208623	32.012	31.859	31.8968	AT1G11580.1;AT1G11580.2	AT1G11580.1;AT1G11580.2	195	AT1G11580.1 | methylesterase PCR A | Chr1:3888730-3890649 FORWARD LENGTH=557 | 201606;AT1G11580.2 | methylesterase PCR A | Chr1:3888667-3890649 FORWARD LENGTH=578 | 201606	AT1G11580
	0	0	0					2	2	2	5.4	5.4	5.4	44.114	0	7.3878	1577300000	9	0.108484	0.779676	27.3022	27.3957	27.8354	AT1G11650.2;AT1G11650.1	AT1G11650.2;AT1G11650.1	196	AT1G11650.2 | RNA-binding (RRM/RBD/RNP motifs) family protein | Chr1:3914895-3917941 FORWARD LENGTH=405 | 201606;AT1G11650.1 | RNA-binding (RRM/RBD/RNP motifs) family protein | Chr1:3914895-3917301 FORWARD LENGTH=306 | 201606	AT1G11650
	0	0	0					3	3	3	6.7	6.7	6.7	81.262	0	16.917	1786800000	17	0.130774	0.737304	27.5295	27.4981	27.6071	AT1G11660.2;AT1G11660.4;AT1G11660.3;AT1G11660.1	AT1G11660.2;AT1G11660.4;AT1G11660.3;AT1G11660.1	197	AT1G11660.2 | heat shock protein 70 (Hsp 70) family protein | Chr1:3921167-3924347 FORWARD LENGTH=726 | 201606;AT1G11660.4 | heat shock protein 70 (Hsp 70) family protein | Chr1:3921056-3924347 FORWARD LENGTH=763 | 201606;AT1G11660.3 | heat shock protein 7	AT1G11660
	0	0	0					2	2	2	4.9	4.9	4.9	55.494	0	11.474	2460700000	21	0.183899	0.646594	28.2613	27.9229	28.2457	AT1G11680.1	AT1G11680.1	198	AT1G11680.1 | CYTOCHROME P450 51G1 | Chr1:3938925-3940585 FORWARD LENGTH=488 | 201606	AT1G11680
	0	0	0					3	3	3	10.3	10.3	10.3	29.382	0	14.018	1954400000	13	0.801752	0.161126	27.7924	27.8651	27.3766	AT1G11750.1;AT1G11750.2	AT1G11750.1;AT1G11750.2	199	AT1G11750.1 | CLP protease proteolytic subunit 6 | Chr1:3967609-3969535 FORWARD LENGTH=271 | 201606;AT1G11750.2 | CLP protease proteolytic subunit 6 | Chr1:3967609-3969535 FORWARD LENGTH=289 | 201606	AT1G11750
NO_Phos_Phi;NO_Phos_Phos	3.40713	-3.40713	-3.24021				+	8	8	7	32.2	32.2	26.5	31.928	0	47.11	60026000000	89	3.66193	0.0013064	33.1936	32.4575	32.524	AT1G11840.4;AT1G11840.3;AT1G11840.2;AT1G11840.1;AT1G11840.6;AT1G11840.5	AT1G11840.4;AT1G11840.3;AT1G11840.2;AT1G11840.1;AT1G11840.6;AT1G11840.5	201	AT1G11840.4 | glyoxalase/bleomycin resistance protein/dioxygenase superfamily protein | Chr1:3996045-3997518 FORWARD LENGTH=283 | 201606;AT1G11840.3 | glyoxalase/bleomycin resistance protein/dioxygenase superfamily protein | Chr1:3996045-3997518 FORWARD LE	AT1G11840
	0	0	0					5	5	5	16.2	16.2	16.2	44.444	0	11.616	8492500000	28	0.920672	0.126614	30.214	29.9644	29.7248	AT1G11860.2;AT1G11860.1;AT1G11860.3	AT1G11860.2;AT1G11860.1;AT1G11860.3	202	AT1G11860.2 | Glycine cleavage T-protein family | Chr1:4001801-4003245 FORWARD LENGTH=408 | 201606;AT1G11860.1 | Glycine cleavage T-protein family | Chr1:4001801-4003245 FORWARD LENGTH=408 | 201606;AT1G11860.3 | Glycine cleavage T-protein family | Chr1:400	AT1G11860
Phos_NO_Phos	-1.59802	0	1.59802				+	3	3	3	22.5	22.5	22.5	25.332	0	10.721	12368000000	45	1.61095	0.0344371	30.3977	30.6039	30.7304	AT1G11890.1	AT1G11890.1	203	AT1G11890.1 | Synaptobrevin family protein | Chr1:4011509-4012835 FORWARD LENGTH=218 | 201606	AT1G11890
NO_Phos_Phos;NO_Phos_Phi	2.41416	-2.16128	-2.41416				+	10	10	10	31.4	31.4	31.4	54.613	0	102.71	81508000000	228	2.58087	0.00614781	33.6266	32.9244	32.8738	AT1G11910.1;AT1G11910.2;AT1G62290.5;AT1G62290.2;AT1G62290.1	AT1G11910.1;AT1G11910.2	205	AT1G11910.1 | aspartic proteinase A1 | Chr1:4017119-4019874 REVERSE LENGTH=506 | 201606;AT1G11910.2 | aspartic proteinase A1 | Chr1:4017119-4019996 REVERSE LENGTH=517 | 201606	AT1G11910
NO_Phos_Phi	2.20569	-2.20569	0				+	15	15	10	42.2	42.2	33.6	61.459	0	178.83	76693000000	239	2.12513	0.0134388	33.3122	33.0055	33.0686	AT1G12000.1	AT1G12000.1	206	AT1G12000.1 | Phosphofructokinase family protein | Chr1:4050159-4053727 REVERSE LENGTH=566 | 201606	AT1G12000
NO_Phos_Phos;NO_Phos_Phi	2.9081	-2.06017	-2.9081				+	2	2	2	7.1	7.1	7.1	46.095	0	4.713	737800000	32	2.8925	0.00363705	26.8364	26.1818	25.8606	AT1G12050.1	AT1G12050.1	207	AT1G12050.1 | fumarylacetoacetase | Chr1:4072904-4075856 FORWARD LENGTH=421 | 201606	AT1G12050
Phi_NO_Phos	-2.50546	2.50546	0				+	3	3	3	8.3	8.3	8.3	51.933	0	6.0459	6524600000	27	2.38927	0.0086158	29.2496	29.8802	29.4933	AT1G12140.2;AT1G12140.3;AT1G12140.1	AT1G12140.2;AT1G12140.3;AT1G12140.1	208	AT1G12140.2 | flavin-monooxygenase glucosinolate S-oxygenase 5 | Chr1:4121386-4123366 FORWARD LENGTH=457 | 201606;AT1G12140.3 | flavin-monooxygenase glucosinolate S-oxygenase 5 | Chr1:4121386-4123366 FORWARD LENGTH=459 | 201606;AT1G12140.1 | flavin-monooxy	AT1G12140
	0	0	0					3	3	3	7.9	7.9	7.9	43.994	0	18.082	9346800000	12	0.845142	0.147776	27.6418	29.9517	29.7664	AT1G12230.1;AT1G12230.2	AT1G12230.1;AT1G12230.2	210	AT1G12230.1 | Aldolase superfamily protein | Chr1:4148050-4150708 FORWARD LENGTH=405 | 201606;AT1G12230.2 | Aldolase superfamily protein | Chr1:4148050-4150708 FORWARD LENGTH=427 | 201606	AT1G12230
	0	0	0					11	8	7	27.8	22.6	21	64.584	0	32.841	10516000000	31	0.858781	0.143788	30.2221	30.0945	30.607	AT1G12270.1	AT1G12270.1	211	AT1G12270.1 | stress-inducible protein | Chr1:4172105-4174575 FORWARD LENGTH=572 | 201606	AT1G12270
	0	0	0					12	3	3	64.2	20.3	20.3	16.517	0	63.744	6261100000	25	0.778235	0.169114	30.1449	29.2099	29.2016	AT1G12310.1	AT1G12310.1	212	AT1G12310.1 | Calcium-binding EF-hand family protein | Chr1:4187500-4187946 REVERSE LENGTH=148 | 201606	AT1G12310
	0	0	0					3	3	3	14.8	14.8	14.8	35.368	0	32.032	5684900000	47	0.305515	0.476806	29.3031	29.3215	29.5236	AT1G12350.2;AT1G12350.1;AT5G02080.6;AT5G02080.1;AT5G02080.4;AT5G02080.7;AT5G02080.5	AT1G12350.2;AT1G12350.1	213	AT1G12350.2 | 4-phospho-panto-thenoylcysteine synthetase | Chr1:4198870-4200633 FORWARD LENGTH=317 | 201606;AT1G12350.1 | 4-phospho-panto-thenoylcysteine synthetase | Chr1:4198870-4200633 FORWARD LENGTH=317 | 201606	AT1G12350
	0	0	0					5	5	5	10.5	10.5	10.5	75.082	0	35.295	5302800000	51	0.795635	0.163155	29.0537	29.1674	29.3504	AT1G12360.1	AT1G12360.1	214	AT1G12360.1 | Sec1/munc18-like (SM) proteins superfamily | Chr1:4201172-4206144 FORWARD LENGTH=666 | 201606	AT1G12360
	0	0	0					2	2	2	9	9	9	31.208	0	12.391	3138700000	23	0.115621	0.767371	28.559	28.5059	28.5475	AT1G12410.1	AT1G12410.1	216	AT1G12410.1 | CLP protease proteolytic subunit 2 | Chr1:4223099-4224954 FORWARD LENGTH=279 | 201606	AT1G12410
	0	0	0					4	4	4	4.4	4.4	4.4	112.32	0	18.832	4173000000	29	0.578097	0.256795	28.472	28.9126	29.2492	AT1G12470.1	AT1G12470.1	218	AT1G12470.1 | zinc ion binding protein | Chr1:4251359-4257201 FORWARD LENGTH=988 | 201606	AT1G12470
Phos_NO_Phos	-1.74477	0	1.74477				+	4	4	4	10.7	10.7	10.7	60.718	0	19.274	4884800000	30	1.65279	0.0319803	28.5174	29.0777	29.4782	AT1G12770.2;AT1G12770.1	AT1G12770.2;AT1G12770.1	221	AT1G12770.2 | P-loop containing nucleoside triphosphate hydrolases superfamily protein | Chr1:4351888-4353543 FORWARD LENGTH=551 | 201606;AT1G12770.1 | P-loop containing nucleoside triphosphate hydrolases superfamily protein | Chr1:4351888-4353543 FORWARD	AT1G12770
NO_Phos_Phos;NO_Phos_Phi	2.06662	-1.54329	-2.06662				+	12	7	6	37.9	24.5	19.7	39.157	0	90.485	17138000000	60	2.10219	0.013757	31.2893	30.8992	30.7349	AT1G12780.1	AT1G12780.1	222	AT1G12780.1 | UDP-D-glucose/UDP-D-galactose 4-epimerase 1 | Chr1:4356124-4358120 REVERSE LENGTH=351 | 201606	AT1G12780
NO_Phos_Phos	1.39957	0	-1.39957					15	15	15	48.5	48.5	48.5	42.619	0	156.12	82565000000	305	1.32833	0.0573848	33.4682	33.0773	32.92	AT1G12840.1	AT1G12840.1	225	AT1G12840.1 | vacuolar ATP synthase subunit C (VATC) / V-ATPase C subunit / vacuolar proton pump C subunit (DET3) | Chr1:4375584-4378220 FORWARD LENGTH=375 | 201606	AT1G12840
Phi_NO_Phos;Phos_NO_Phos;Phos_Phi	-6.14292	4.85906	6.14292				+	10	10	10	32	32	32	48.941	0	38.035	81287000000	125	6.09853	0.000727273	32.7945	33.3217	33.5118	AT1G12920.1;AT3G26618.1;AT5G47880.2;AT5G47880.1	AT1G12920.1;AT3G26618.1	227	AT1G12920.1 | eukaryotic release factor 1-2 | Chr1:4396555-4397859 REVERSE LENGTH=434 | 201606;AT3G26618.1 | eukaryotic release factor 1-3 | Chr3:9788854-9790161 FORWARD LENGTH=435 | 201606	AT1G12920
Phos_Phi	0	-2.75116	2.75116				+	16	16	12	30.8	30.8	24.8	59.324	0	100.01	41791000000	169	2.63198	0.0056126	32.2208	31.8047	32.6077	AT1G13020.1	AT1G13020.1	229	AT1G13020.1 | eukaryotic initiation factor 4B2 | Chr1:4440927-4443520 REVERSE LENGTH=549 | 201606	AT1G13020
	0	0	0					7	7	4	49.6	49.6	35	29.667	0	42.447	24850000000	109	0.30762	0.474403	31.5784	31.3858	31.5	AT1G13060.1;AT1G13060.3;AT1G13060.2	AT1G13060.1;AT1G13060.3;AT1G13060.2	231	AT1G13060.1 | 20S proteasome beta subunit E1 | Chr1:4452641-4454663 FORWARD LENGTH=274 | 201606;AT1G13060.3 | 20S proteasome beta subunit E1 | Chr1:4452641-4454663 FORWARD LENGTH=298 | 201606;AT1G13060.2 | 20S proteasome beta subunit E1 | Chr1:4452641-4454	AT1G13060
Phos_NO_Phos	-1.92668	0	1.92668				+	8	8	8	8.4	8.4	8.4	129.92	0	33.71	7338200000	33	1.82642	0.0230372	29.2183	29.82	30.0202	AT1G13220.2;AT1G13220.3;AT1G13220.1	AT1G13220.2;AT1G13220.3	236	AT1G13220.2 | nuclear matrix constituent protein-like protein | Chr1:4515699-4520071 FORWARD LENGTH=1128 | 201606;AT1G13220.3 | nuclear matrix constituent protein-like protein | Chr1:4515660-4520071 FORWARD LENGTH=1141 | 201606	AT1G13220
	0	0	0					3	3	3	21.9	21.9	21.9	30.972	0	11.925	4468400000	26	0.128469	0.742074	28.9926	28.8363	29.1311	AT1G13270.2;AT1G13270.1	AT1G13270.2;AT1G13270.1	237	AT1G13270.2 | methionine aminopeptidase 1B | Chr1:4544999-4546574 FORWARD LENGTH=283 | 201606;AT1G13270.1 | methionine aminopeptidase 1B | Chr1:4544999-4547155 FORWARD LENGTH=369 | 201606	AT1G13270
	0	0	0					11	7	7	28.3	18.1	18.1	65.516	0	183.48	46478000000	170	0.0994348	0.795583	32.3107	32.3928	32.4423	AT1G13320.3;AT1G13320.1;AT1G13320.2;AT1G13320.4	AT1G13320.3;AT1G13320.1;AT1G13320.2;AT1G13320.4	239	AT1G13320.3 | protein phosphatase 2A subunit A3 | Chr1:4563692-4567348 REVERSE LENGTH=587 | 201606;AT1G13320.1 | protein phosphatase 2A subunit A3 | Chr1:4563692-4567348 REVERSE LENGTH=587 | 201606;AT1G13320.2 | protein phosphatase 2A subunit A3 | Chr1:456	AT1G13320
NO_Phos_Phos;NO_Phos_Phi	4.82516	-3.67174	-4.82516				+	29	29	4	81.7	81.7	15.7	36.913	0	306.1	4764700000000	1446	4.78877	0.000716418	39.3792	38.9179	38.6627	AT1G13440.1;AT1G13440.2	AT1G13440.1;AT1G13440.2	240	AT1G13440.1 | glyceraldehyde-3-phosphate dehydrogenase C2 | Chr1:4608465-4610494 REVERSE LENGTH=338 | 201606;AT1G13440.2 | glyceraldehyde-3-phosphate dehydrogenase C2 | Chr1:4608465-4610494 REVERSE LENGTH=310 | 201606	AT1G13440
	0	0	0					4	4	4	33.3	33.3	33.3	19.809	0	16.051	5160300000	23	0.466729	0.326164	28.9282	29.2596	29.4022	AT1G13690.1	AT1G13690.1	241	AT1G13690.1 | ATPase E1 | Chr1:4693380-4694179 FORWARD LENGTH=177 | 201606	AT1G13690
NO_Phos_Phos;NO_Phos_Phi	2.46547	-1.8611	-2.46547				+	6	6	6	13.9	13.9	13.9	68.241	0	25.759	3629800000	13	2.49916	0.00721368	29.3672	28.2939	28.1769	AT1G13750.1	AT1G13750.1	243	AT1G13750.1 | Purple acid phosphatases superfamily protein | Chr1:4715490-4718091 REVERSE LENGTH=613 | 201606	AT1G13750
	0	0	0					2	2	2	10.9	10.9	10.9	34.063	0	8.3949	3032700000	16	0.554216	0.269458	28.1911	28.6261	28.5522	AT1G13870.1	AT1G13870.1	244	AT1G13870.1 | KTI12-like%2C chromatin associated protein | Chr1:4747437-4748345 REVERSE LENGTH=302 | 201606	AT1G13870
	0	0	0					2	2	2	16.1	16.1	16.1	16.163	0	15.031	5943000000	35	1.12889	0.0833376	29.8898	28.5345	29.428	AT1G13930.3;AT1G13930.2;AT1G13930.1	AT1G13930.3;AT1G13930.2;AT1G13930.1	246	AT1G13930.3 | oleosin-B3-like protein | Chr1:4761091-4761558 FORWARD LENGTH=155 | 201606;AT1G13930.2 | oleosin-B3-like protein | Chr1:4761091-4761558 FORWARD LENGTH=155 | 201606;AT1G13930.1 | oleosin-B3-like protein | Chr1:4761091-4761558 FORWARD LENGTH=15	AT1G13930
	0	0	0					4	4	4	5	5	5	162.62	0	17.91	2411200000	47	0.0375896	0.917861	27.9854	27.9684	27.892	AT1G13980.2;AT1G13980.1	AT1G13980.2;AT1G13980.1	249	AT1G13980.2 | sec7 domain-containing protein | Chr1:4789587-4794397 FORWARD LENGTH=1451 | 201606;AT1G13980.1 | sec7 domain-containing protein | Chr1:4789587-4794397 FORWARD LENGTH=1451 | 201606	AT1G13980
	0	0	0					5	5	5	16.2	16.2	16.2	49.335	0	18.173	12662000000	46	0.490243	0.309934	30.3704	30.6072	30.48	AT1G14000.1	AT1G14000.1	250	AT1G14000.1 | VH1-interacting kinase | Chr1:4797606-4800043 FORWARD LENGTH=438 | 201606	AT1G14000
	0	0	0					5	5	5	22.9	22.9	22.9	19.427	0	6.8464	5349100000	16	0.091859	0.810022	29.4287	29.1866	29.1842	AT1G14060.1	AT1G14060.1	252	AT1G14060.1 | GCK domain-containing protein | Chr1:4817354-4817893 REVERSE LENGTH=179 | 201606	AT1G14060
	0	0	0					4	4	4	20.9	20.9	20.9	37.685	0	6.4336	1235800000	13	0.162693	0.682282	27.0527	27.1872	26.9929	AT1G14300.1;AT1G14300.2	AT1G14300.1;AT1G14300.2	253	AT1G14300.1 | ARM repeat superfamily protein | Chr1:4882654-4884686 REVERSE LENGTH=339 | 201606;AT1G14300.2 | ARM repeat superfamily protein | Chr1:4882654-4884686 REVERSE LENGTH=377 | 201606	AT1G14300
	0	0	0					9	3	2	35.5	9.5	4.5	24.917	0	11.277	5807600000	33	0.0269171	0.939072	29.1358	28.9636	29.3878	AT1G14320.1;AT1G14320.2	AT1G14320.1;AT1G14320.2	254	AT1G14320.1 | Ribosomal protein L16p/L10e family protein | Chr1:4888270-4889408 FORWARD LENGTH=220 | 201606;AT1G14320.2 | Ribosomal protein L16p/L10e family protein | Chr1:4888650-4889408 FORWARD LENGTH=126 | 201606	AT1G14320
	0	0	0					3	2	2	14.4	10.3	10.3	29.058	0	26.35	11063000000	38	0.587301	0.251509	30.12	30.5731	30.2649	AT1G14410.1	AT1G14410.1	257	AT1G14410.1 | ssDNA-binding transcriptional regulator | Chr1:4929352-4930810 REVERSE LENGTH=263 | 201606	AT1G14410
Phos_NO_Phos	-1.81691	0	1.81691				+	28	28	28	28.8	28.8	28.8	125.92	0	162.42	129290000000	327	1.81203	0.0237297	33.6903	33.8005	34.0351	AT1G14610.1	AT1G14610.1	261	AT1G14610.1 | valyl-tRNA synthetase / valine-tRNA ligase (VALRS) | Chr1:5008502-5014486 REVERSE LENGTH=1108 | 201606	AT1G14610
	0	0	0					4	4	4	21.5	21.5	21.5	27.14	0	14.699	9865900000	26	0.425466	0.35759	29.6482	30.0045	29.8236	AT1G14620.1;AT1G14620.2	AT1G14620.1;AT1G14620.2	262	AT1G14620.1 | decoy | Chr1:5014948-5016501 REVERSE LENGTH=233 | 201606;AT1G14620.2 | decoy | Chr1:5014985-5016501 REVERSE LENGTH=220 | 201606	AT1G14620
Phos_NO_Phos	-1.44981	0	1.44981				+	10	10	10	18.3	18.3	18.3	87.593	0	46.139	21682000000	61	1.46915	0.0444564	31.0348	31.3751	31.4863	AT1G14650.3;AT1G14650.2;AT1G14650.1;AT1G14640.2;AT1G14640.1	AT1G14650.3;AT1G14650.2;AT1G14650.1	263	AT1G14650.3 | SWAP (Suppressor-of-White-APricot)/surp domain-containing protein / ubiquitin family protein | Chr1:5028077-5030520 FORWARD LENGTH=785 | 201606;AT1G14650.2 | SWAP (Suppressor-of-White-APricot)/surp domain-containing protein / ubiquitin family	AT1G14650
Phos_NO_Phos;Phi_NO_Phos	-2.71077	2.71077	2.32829				+	7	7	7	17.1	17.1	17.1	66.203	0	43.502	20084000000	61	2.83957	0.004	30.6817	31.4509	31.2704	AT1G14710.2;AT1G14710.1	AT1G14710.2;AT1G14710.1	265	AT1G14710.2 | hydroxyproline-rich glycoprotein family protein | Chr1:5062168-5064697 REVERSE LENGTH=601 | 201606;AT1G14710.1 | hydroxyproline-rich glycoprotein family protein | Chr1:5062168-5064697 REVERSE LENGTH=601 | 201606	AT1G14710
	0	0	0					14	14	14	62.1	62.1	62.1	40.745	0	310.41	337570000000	438	0.109069	0.778717	35.1763	35.2564	35.1573	AT1G14810.1;AT1G14810.2	AT1G14810.1;AT1G14810.2	267	AT1G14810.1 | semialdehyde dehydrogenase family protein | Chr1:5102684-5104633 REVERSE LENGTH=375 | 201606;AT1G14810.2 | semialdehyde dehydrogenase family protein | Chr1:5103152-5104633 REVERSE LENGTH=306 | 201606	AT1G14810
Phos_NO_Phos;Phi_NO_Phos	-4.84573	4.84573	4.66859				+	24	24	18	49.5	49.5	42.5	68.722	0	214.41	118990000000	453	5.13372	0.000627451	33.4737	33.9152	33.8342	AT1G14830.1	AT1G14830.1	269	AT1G14830.1 | DYNAMIN-like 1C | Chr1:5107699-5111470 REVERSE LENGTH=614 | 201606	AT1G14830
	0	0	0					4	4	4	7.5	7.5	7.5	65.518	0	16.594	2575100000	38	0.559904	0.266173	27.7561	28.2466	28.1914	AT1G14840.2;AT1G14840.1;AT2G01750.1;AT2G01750.2;AT1G68060.1;AT1G24764.2;AT1G24764.1;AT1G24764.3	AT1G14840.2;AT1G14840.1;AT2G01750.1;AT2G01750.2;AT1G68060.1;AT1G24764.2;AT1G24764.1;AT1G24764.3	270	AT1G14840.2 | microtubule-associated proteins 70-4 | Chr1:5112415-5115299 REVERSE LENGTH=589 | 201606;AT1G14840.1 | microtubule-associated proteins 70-4 | Chr1:5112415-5115299 REVERSE LENGTH=604 | 201606;AT2G01750.1 | microtubule-associated proteins 70-3 |	AT1G14840
Phi_NO_Phos;Phos_NO_Phos	-2.70745	1.95463	2.70745				+	29	29	29	29.2	29.2	29.2	160.01	0	323.31	91100000000	374	2.70861	0.00499174	33.1997	33.4385	33.5845	AT1G14850.1	AT1G14850.1	271	AT1G14850.1 | nucleoporin 155 | Chr1:5116921-5123259 REVERSE LENGTH=1464 | 201606	AT1G14850
	0	0	0					8	8	8	71.4	71.4	71.4	10.812	0	27.167	510690000000	195	0.650446	0.220581	36.1754	35.5789	35.9147	AT1G14980.1;AT1G14980.2	AT1G14980.1;AT1G14980.2	274	AT1G14980.1 | chaperonin 10 | Chr1:5165930-5166654 REVERSE LENGTH=98 | 201606;AT1G14980.2 | chaperonin 10 | Chr1:5166236-5166654 REVERSE LENGTH=82 | 201606	AT1G14980
Phi_Phos;NO_Phos_Phos	1.54231	1.38292	-1.54231				+	3	3	3	7	7	7	49.222	0	14.364	3163800000	24	1.68386	0.0299883	28.8497	28.8355	28.2498	AT1G15000.1	AT1G15000.1	275	AT1G15000.1 | serine carboxypeptidase-like 50 | Chr1:5168613-5169947 FORWARD LENGTH=444 | 201606	AT1G15000
	0	0	0					6	6	6	18.7	18.7	18.7	63.674	0	31.204	19821000000	79	0.663524	0.214847	31.2752	31.3095	31.0837	AT1G15060.3;AT1G15060.1;AT1G15060.2	AT1G15060.3;AT1G15060.1;AT1G15060.2	277	AT1G15060.3 | alpha/beta hydrolase family protein | Chr1:5184053-5186856 REVERSE LENGTH=578 | 201606;AT1G15060.1 | alpha/beta hydrolase family protein | Chr1:5184053-5186856 REVERSE LENGTH=578 | 201606;AT1G15060.2 | alpha/beta hydrolase family protein | Ch	AT1G15060
	0	0	0					3	3	3	53.6	53.6	53.6	7.9832	0	14.145	40217000000	59	0.523204	0.287594	32.2734	32.1059	31.9695	AT1G15120.1;AT1G15120.2;AT2G01090.4;AT2G01090.3;AT2G01090.2;AT2G01090.1	AT1G15120.1;AT1G15120.2	278	AT1G15120.1 | Ubiquinol-cytochrome C reductase hinge protein | Chr1:5203091-5203897 FORWARD LENGTH=69 | 201606;AT1G15120.2 | Ubiquinol-cytochrome C reductase hinge protein | Chr1:5202648-5203950 FORWARD LENGTH=166 | 201606	AT1G15120
NO_Phos_Phi;NO_Phos_Phos	2.34799	-2.34799	-1.99574				+	15	15	15	20.9	20.9	20.9	95.208	0	231.42	51949000000	232	2.46773	0.00750487	32.7346	32.4475	32.4934	AT1G15130.1	AT1G15130.1	279	AT1G15130.1 | Endosomal targeting BRO1-like domain-containing protein | Chr1:5206217-5209848 REVERSE LENGTH=846 | 201606	AT1G15130
Phi_Phos;NO_Phos_Phos	3.11234	2.89263	-3.11234				+	11	11	11	40.7	40.7	40.7	31.923	0	76.75	52397000000	151	3.3308	0.00174807	32.7399	32.7175	32.209	AT1G15140.1;AT1G15140.3;AT1G15140.2	AT1G15140.1;AT1G15140.3;AT1G15140.2	280	AT1G15140.1 | FAD/NAD(P)-binding oxidoreductase | Chr1:5210403-5212137 REVERSE LENGTH=295 | 201606;AT1G15140.3 | FAD/NAD(P)-binding oxidoreductase | Chr1:5210642-5212137 REVERSE LENGTH=271 | 201606;AT1G15140.2 | FAD/NAD(P)-binding oxidoreductase | Chr1:521	AT1G15140
NO_Phos_Phi;NO_Phos_Phos	1.9028	-1.9028	-1.41331				+	6	6	6	65.8	65.8	65.8	16.467	0	37.653	4782200000	59	1.9382	0.0188819	29.3317	27.7473	27.7754	AT1G15230.1	AT1G15230.1	283	AT1G15230.1 | hypothetical protein | Chr1:5242729-5243196 REVERSE LENGTH=155 | 201606	AT1G15230
	0	0	0					4	4	4	12.7	12.7	12.7	63.307	0	18.385	1742800000	8	0.510343	0.295636	27.3781	27.576	27.8658	AT1G15280.1;AT1G15280.2	AT1G15280.1;AT1G15280.2	286	AT1G15280.1 | CASC3/Barentsz eIF4AIII binding protein | Chr1:5252538-5256214 FORWARD LENGTH=584 | 201606;AT1G15280.2 | CASC3/Barentsz eIF4AIII binding protein | Chr1:5252538-5256214 FORWARD LENGTH=585 | 201606	AT1G15280
	0	0	0					2	2	2	3.3	3.3	3.3	147.95	0	9.9107	265960000	6	0.279083	0.510394	26.5648	26.5244	25.6821	AT1G15290.2;AT1G15290.1	AT1G15290.2;AT1G15290.1	287	AT1G15290.2 | Tetratricopeptide repeat (TPR)-like superfamily protein | Chr1:5258091-5264814 REVERSE LENGTH=1330 | 201606;AT1G15290.1 | Tetratricopeptide repeat (TPR)-like superfamily protein | Chr1:5257327-5264814 REVERSE LENGTH=1608 | 201606	AT1G15290
	0	0	0					18	18	18	54.2	54.2	54.2	42.357	0	143.16	65002000000	219	0.83135	0.152117	33.1394	32.825	32.5724	AT1G15340.1;AT1G15340.2;AT3G15790.3;AT3G15790.2;AT3G15790.1	AT1G15340.1;AT1G15340.2	289	AT1G15340.1 | methyl-CPG-binding domain 10 | Chr1:5275895-5277474 REVERSE LENGTH=384 | 201606;AT1G15340.2 | methyl-CPG-binding domain 10 | Chr1:5275895-5277474 REVERSE LENGTH=332 | 201606	AT1G15340
NO_Phos_Phos	1.52188	0	-1.52188				+	9	9	9	38.7	38.7	38.7	29.995	0	68.314	48219000000	119	1.43206	0.047494	32.6622	32.4533	32.3558	AT1G15390.1	AT1G15390.1	290	AT1G15390.1 | peptide deformylase 1A | Chr1:5294653-5295625 FORWARD LENGTH=269 | 201606	AT1G15390
Phi_NO_Phos;Phos_NO_Phos	-3.4567	2.5988	3.4567				+	2	2	2	24.8	24.8	24.8	24.213	0	16.83	6731400000	18	3.45902	0.00154023	28.2384	29.8534	30.1537	AT1G15420.2;AT1G15420.1	AT1G15420.2;AT1G15420.1	291	AT1G15420.2 | WD repeat protein | Chr1:5302253-5303296 REVERSE LENGTH=222 | 201606;AT1G15420.1 | WD repeat protein | Chr1:5301794-5303296 REVERSE LENGTH=278 | 201606	AT1G15420
Phi_NO_Phos;Phos_NO_Phos	-5.56644	5.30969	5.56644				+	8	8	8	10.9	10.9	10.9	100.47	0	77.579	10603000000	40	5.82938	0.000603774	28.9988	30.4789	30.65	AT1G15440.1;AT1G15440.2	AT1G15440.1;AT1G15440.2	292	AT1G15440.1 | periodic tryptophan protein 2 | Chr1:5306159-5309460 REVERSE LENGTH=900 | 201606;AT1G15440.2 | periodic tryptophan protein 2 | Chr1:5306159-5309460 REVERSE LENGTH=860 | 201606	AT1G15440
	0	0	0					3	2	2	9.6	5.7	5.7	36.344	0.00023975	4.3668	4791800000	10	0.304567	0.477932	28.8717	28.6594	28.8923	AT1G15470.1;AT1G15470.2	AT1G15470.1;AT1G15470.2	293	AT1G15470.1 | Transducin/WD40 repeat-like superfamily protein | Chr1:5315838-5317696 FORWARD LENGTH=333 | 201606;AT1G15470.2 | Transducin/WD40 repeat-like superfamily protein | Chr1:5315838-5317463 FORWARD LENGTH=282 | 201606	AT1G15470
	0	0	0					7	6	6	13.1	11.4	11.4	67.531	0	15.08	5210900000	12	0.0178653	0.958525	29.1092	29.3413	29.2174	AT1G15480.1	AT1G15480.1	294	AT1G15480.1 | Tetratricopeptide repeat (TPR)-like superfamily protein | Chr1:5318307-5320422 FORWARD LENGTH=594 | 201606	AT1G15480
Phos_Phi;NO_Phos_Phi	2.76558	-2.76558	2.33177				+	15	15	6	20.4	20.4	9.9	67.529	0	263.97	196280000000	244	2.87694	0.00365672	34.566	34.3897	34.5292	AT1G15500.1	AT1G15500.1	295	AT1G15500.1 | TLC ATP/ADP transporter | Chr1:5326426-5328688 FORWARD LENGTH=618 | 201606	AT1G15500
	0	0	0					16	16	16	21.4	21.4	21.4	80.819	0	300.13	862900000000	621	0.814938	0.157051	36.5877	36.6268	36.519	AT1G15690.1;AT1G15690.2	AT1G15690.1;AT1G15690.2	297	AT1G15690.1 | Inorganic H pyrophosphatase family protein | Chr1:5399115-5402185 FORWARD LENGTH=770 | 201606;AT1G15690.2 | Inorganic H pyrophosphatase family protein | Chr1:5399115-5402185 FORWARD LENGTH=642 | 201606	AT1G15690
	0	0	0					4	4	3	11.8	11.8	9.4	50.258	0	30.98	19477000000	69	0.356765	0.423403	30.9124	31.1346	31.2191	AT1G15730.1	AT1G15730.1	299	AT1G15730.1 | Cobalamin biosynthesis CobW-like protein | Chr1:5407535-5409937 REVERSE LENGTH=448 | 201606	AT1G15730
	0	0	0					16	16	4	17.3	17.3	4.7	124.3	0	96.022	48819000000	99	1.04741	0.0983447	32.3944	32.3204	32.6529	AT1G15750.4;AT1G15750.3;AT1G15750.2;AT1G15750.1	AT1G15750.4;AT1G15750.3;AT1G15750.2;AT1G15750.1	300	AT1G15750.4 | Transducin family protein / WD-40 repeat family protein | Chr1:5415086-5420359 REVERSE LENGTH=1131 | 201606;AT1G15750.3 | Transducin family protein / WD-40 repeat family protein | Chr1:5415086-5420359 REVERSE LENGTH=1131 | 201606;AT1G15750.2	AT1G15750
	0	0	0					3	3	3	24	24	24	20.323	0	26.849	2719200000	16	0.8443	0.147939	28.789	28.1727	28.3528	AT1G15790.4;AT1G15790.2;AT1G15790.1;AT1G15790.5;AT1G15790.3	AT1G15790.4;AT1G15790.2;AT1G15790.1;AT1G15790.5;AT1G15790.3	301	AT1G15790.4 | mediator of RNA polymerase II transcription subunit 15a-like protein | Chr1:5438477-5439820 REVERSE LENGTH=179 | 201606;AT1G15790.2 | mediator of RNA polymerase II transcription subunit 15a-like protein | Chr1:5438477-5439820 REVERSE LENGTH=1	AT1G15790
Phos_NO_Phos	-2.34482	0	2.34482				+	2	2	2	17.2	17.2	17.2	26.64	0	25.178	5626100000	12	2.23323	0.0110156	28.9698	29.34	29.6227	AT1G15860.2;AT1G15860.1;AT1G15860.3	AT1G15860.2;AT1G15860.1;AT1G15860.3	303	AT1G15860.2 | defective in cullin neddylation protein (DUF298) | Chr1:5455055-5456741 FORWARD LENGTH=227 | 201606;AT1G15860.1 | defective in cullin neddylation protein (DUF298) | Chr1:5455055-5456741 FORWARD LENGTH=227 | 201606;AT1G15860.3 | defective in c	AT1G15860
	0	0	0					5	5	5	11.2	11.2	11.2	72.634	0	33.057	3837400000	40	0.21583	0.597809	28.567	28.665	28.8809	AT1G15910.1	AT1G15910.1	305	AT1G15910.1 | XH/XS domain-containing protein | Chr1:5465951-5468723 FORWARD LENGTH=634 | 201606	AT1G15910
Phi_NO_Phos;Phos_NO_Phos;Phos_Phi	-4.02528	-2.29579	4.02528				+	9	9	6	77.8	77.8	60.4	15.377	0	29.397	200570000000	248	3.89867	0.000853755	33.9532	34.4333	34.9576	AT1G15930.2;AT1G15930.1	AT1G15930.2;AT1G15930.1	306	AT1G15930.2 | Ribosomal protein L7Ae/L30e/S12e/Gadd45 family protein | Chr1:5471702-5472741 FORWARD LENGTH=144 | 201606;AT1G15930.1 | Ribosomal protein L7Ae/L30e/S12e/Gadd45 family protein | Chr1:5471702-5472741 FORWARD LENGTH=144 | 201606	AT1G15930
	0	0	0					3	3	3	4.3	4.3	4.3	109.59	0	10.272	2982200000	14	0.661233	0.21586	28.462	28.6048	28.3354	AT1G15940.1	AT1G15940.1	307	AT1G15940.1 | Tudor/PWWP/MBT superfamily protein | Chr1:5473672-5478050 FORWARD LENGTH=990 | 201606	AT1G15940
Phos_NO_Phos	-1.48583	0	1.48583				+	5	5	4	26.4	26.4	24.2	39.842	0	29.204	7979100000	65	1.50478	0.0416481	29.2176	29.2938	30.0067	AT1G16190.1;AT1G16190.2	AT1G16190.1;AT1G16190.2	310	AT1G16190.1 | Rad23 UV excision repair protein family | Chr1:5543267-5545892 FORWARD LENGTH=368 | 201606;AT1G16190.2 | Rad23 UV excision repair protein family | Chr1:5543609-5545892 FORWARD LENGTH=345 | 201606	AT1G16190
	0	0	0					2	2	2	10.3	10.3	10.3	26.826	0	4.8761	532340000	4	0.19092	0.635175	26.1382	26.4767	25.9319	AT1G16210.1	AT1G16210.1	311	AT1G16210.1 | coiled-coil protein | Chr1:5546352-5547447 REVERSE LENGTH=234 | 201606	AT1G16210
	0	0	0					12	4	4	38.6	14.8	14.8	44.845	0	46.616	5355700000	14	0.14996	0.704846	29.2141	29.1557	29.3132	AT1G16300.1	AT1G16300.1	313	AT1G16300.1 | glyceraldehyde-3-phosphate dehydrogenase of plastid 2 | Chr1:5574433-5577406 FORWARD LENGTH=420 | 201606	AT1G16300
Phi_NO_Phos	-1.30486	1.30486	0					10	7	7	27.5	19.3	19.3	54.051	0	22.95	25467000000	91	1.32762	0.0573794	31.2871	31.7063	31.5462	AT1G16350.1	AT1G16350.1	315	AT1G16350.1 | Aldolase-type TIM barrel family protein | Chr1:5590951-5592872 FORWARD LENGTH=502 | 201606	AT1G16350
	0	0	0					9	9	9	52.3	52.3	52.3	25.701	0	37.47	113880000000	178	0.332298	0.446872	33.5875	33.7525	33.7114	AT1G16470.2;AT1G16470.1;AT1G79210.3;AT1G79210.2;AT1G79210.1	AT1G16470.2;AT1G16470.1;AT1G79210.3;AT1G79210.2;AT1G79210.1	317	AT1G16470.2 | proteasome subunit PAB1 | Chr1:5623122-5625439 FORWARD LENGTH=235 | 201606;AT1G16470.1 | proteasome subunit PAB1 | Chr1:5623122-5625439 FORWARD LENGTH=235 | 201606;AT1G79210.3 | N-terminal nucleophile aminohydrolases (Ntn hydrolases) superfam	AT1G16470
	0	0	0					3	3	3	9.4	9.4	9.4	41.977	0	13.652	5198600000	34	0.304301	0.478194	29.145	28.9827	28.8033	AT1G16610.4;AT1G16610.5;AT1G16610.7;AT1G16610.6;AT1G16610.2;AT1G16610.1;AT1G16610.3	AT1G16610.4;AT1G16610.5;AT1G16610.7;AT1G16610.6;AT1G16610.2;AT1G16610.1;AT1G16610.3	318	AT1G16610.4 | arginine/serine-rich 45 | Chr1:5676278-5678686 REVERSE LENGTH=381 | 201606;AT1G16610.5 | arginine/serine-rich 45 | Chr1:5676177-5678686 REVERSE LENGTH=383 | 201606;AT1G16610.7 | arginine/serine-rich 45 | Chr1:5676278-5678686 REVERSE LENGTH=38	AT1G16610
NO_Phos_Phi	1.89177	-1.89177	0				+	4	4	2	34	34	19.6	17.22	0	120.84	20747000000	50	1.79055	0.0246512	31.371	31.1075	31.1994	AT1G16890.2;AT1G16890.1;AT1G16890.3	AT1G16890.2;AT1G16890.1;AT1G16890.3	322	AT1G16890.2 | ubiquitin-conjugating enzyme 36 | Chr1:5776550-5778327 REVERSE LENGTH=153 | 201606;AT1G16890.1 | ubiquitin-conjugating enzyme 36 | Chr1:5776550-5777903 REVERSE LENGTH=120 | 201606;AT1G16890.3 | ubiquitin-conjugating enzyme 36 | Chr1:5776550-5	AT1G16890
	0	0	0					9	5	4	39.8	17.1	13.4	24.02	0	14.782	6382500000	44	0.152755	0.699715	29.525	29.4528	29.4921	AT1G16920.1	AT1G16920.1	324	AT1G16920.1 | RAB GTPase homolog A1B | Chr1:5787489-5789147 REVERSE LENGTH=216 | 201606	AT1G16920
	0	0	0					4	4	4	11.2	11.2	11.2	41.039	0	9.6105	5904700000	11	0.608205	0.240609	29.4852	29.408	29.4759	AT1G17020.1	AT1G17020.1	325	AT1G17020.1 | senescence-related gene 1 | Chr1:5820258-5821741 FORWARD LENGTH=358 | 201606	AT1G17020
	0	0	0					2	2	2	5.8	5.8	5.8	46.044	0	5.4745	725230000	6	0.43617	0.3497	27.2171	26.2782	26.576	AT1G17050.1	AT1G17050.1	326	AT1G17050.1 | solanesyl diphosphate synthase 2 | Chr1:5829289-5831215 FORWARD LENGTH=417 | 201606	AT1G17050
NO_Phos_Phos;NO_Phos_Phi	2.10859	-1.33182	-2.10859				+	3	3	3	19.8	19.8	19.8	25.388	0	9.8431	3710200000	12	2.07173	0.0144281	29.0626	28.6168	28.5172	AT1G17100.1	AT1G17100.1	328	AT1G17100.1 | SOUL heme-binding family protein | Chr1:5844766-5845539 FORWARD LENGTH=232 | 201606	AT1G17100
	0	0	0					7	7	7	31	31	31	37.676	0	68.335	26716000000	152	0.135982	0.729312	31.5415	31.613	31.6875	AT1G17160.2;AT1G17160.1	AT1G17160.2;AT1G17160.1	330	AT1G17160.2 | pfkB-like carbohydrate kinase family protein | Chr1:5867678-5869175 FORWARD LENGTH=355 | 201606;AT1G17160.1 | pfkB-like carbohydrate kinase family protein | Chr1:5867678-5869215 FORWARD LENGTH=379 | 201606	AT1G17160
NO_Phos_Phos;NO_Phos_Phi	4.20598	-3.66455	-4.20598				+	5	3	3	17.9	13.8	13.8	25.306	0	13.713	10004000000	58	4.33036	0.000747253	30.6735	29.7913	29.6655	AT1G17170.1	AT1G17170.1	331	AT1G17170.1 | glutathione S-transferase TAU 24 | Chr1:5869895-5870691 FORWARD LENGTH=218 | 201606	AT1G17170
	0	0	0					5	5	5	12.3	12.3	12.3	103.09	0	66.644	1619900000	39	0.24622	0.553161	27.4724	27.203	27.3895	AT1G17210.1	AT1G17210.1	332	AT1G17210.1 | IAP-like protein 1 | Chr1:5880502-5884657 REVERSE LENGTH=958 | 201606	AT1G17210
NO_Phos_Phos	2.52186	0	-2.52186				+	19	19	13	47	47	33.9	59.82	0	323.31	149260000000	266	2.4079	0.00843478	34.3284	34.1226	33.8814	AT1G17290.1	AT1G17290.1	333	AT1G17290.1 | alanine aminotransferas | Chr1:5922771-5926093 FORWARD LENGTH=543 | 201606	AT1G17290
	0	0	0					5	5	5	14.3	14.3	14.3	44.639	0	18.393	4455600000	49	0.644264	0.222955	28.4295	29.0299	29.1865	AT1G17470.2;AT1G17470.1;AT1G72660.3;AT1G72660.2;AT1G72660.1;AT1G72660.4	AT1G17470.2;AT1G17470.1;AT1G72660.3;AT1G72660.2;AT1G72660.1	336	AT1G17470.2 | developmentally regulated G-protein 1 | Chr1:6003442-6006155 FORWARD LENGTH=399 | 201606;AT1G17470.1 | developmentally regulated G-protein 1 | Chr1:6003442-6006155 FORWARD LENGTH=399 | 201606;AT1G72660.3 | P-loop containing nucleoside triphos	AT1G17470
	0	0	0					5	3	3	4.9	2.9	2.9	172.91	0	5.1313	1809100000	11	0.808854	0.158849	27.6859	27.6371	27.9036	AT1G17580.1;AT2G31900.3	AT1G17580.1	337	AT1G17580.1 | myosin 1 | Chr1:6039453-6049309 FORWARD LENGTH=1520 | 201606	AT1G17580
Phi_NO_Phos;Phos_NO_Phos	-4.00119	3.49465	4.00119				+	2	2	2	2.9	2.9	2.9	86.919	0	7.7242	1970200000	16	4.13292	0.000718894	26.6787	28.0732	28.2921	AT1G17690.1	AT1G17690.1	338	AT1G17690.1 | U3 small nucleolar RNA-associated protein | Chr1:6082878-6088157 REVERSE LENGTH=754 | 201606	AT1G17690
Phi_Phos;NO_Phos_Phos	3.39376	3.26401	-3.39376				+	4	4	4	26.7	26.7	26.7	27.865	0	23.705	12895000000	41	3.66571	0.00127891	31.1767	30.8938	26.0603	AT1G17710.2;AT1G17710.1	AT1G17710.2;AT1G17710.1	339	AT1G17710.2 | Pyridoxal phosphate phosphatase-related protein | Chr1:6090763-6091755 REVERSE LENGTH=247 | 201606;AT1G17710.1 | Pyridoxal phosphate phosphatase-related protein | Chr1:6090763-6091975 REVERSE LENGTH=279 | 201606	AT1G17710
Phi_Phos;NO_Phos_Phos;NO_Phos_Phi	4.44178	2.38139	-4.44178				+	12	10	10	29.6	26.4	26.4	66.453	0	35.388	17297000000	85	4.30172	0.000704663	31.5113	30.7991	29.9236	AT1G17745.1;AT1G17745.2	AT1G17745.1;AT1G17745.2	340	AT1G17745.1 | D-3-phosphoglycerate dehydrogenase | Chr1:6101157-6104979 FORWARD LENGTH=624 | 201606;AT1G17745.2 | D-3-phosphoglycerate dehydrogenase | Chr1:6101157-6104979 FORWARD LENGTH=651 | 201606	AT1G17745
	0	0	0					4	4	4	50.9	50.9	50.9	17.946	0	20.203	2710100000	21	0.0341531	0.924594	28.3449	27.9938	28.3034	AT1G17880.1	AT1G17880.1	341	AT1G17880.1 | basic transcription factor 3 | Chr1:6152572-6153425 REVERSE LENGTH=165 | 201606	AT1G17880
	0	0	0					15	15	15	25.4	25.4	25.4	59.242	0	54.122	60480000000	206	0.99914	0.108306	32.7227	32.8244	32.9919	AT1G18070.2;AT1G18070.1;AT1G18070.3	AT1G18070.2;AT1G18070.1;AT1G18070.3	344	AT1G18070.2 | Translation elongation factor EF1A/initiation factor IF2gamma family protein | Chr1:6214236-6218211 REVERSE LENGTH=532 | 201606;AT1G18070.1 | Translation elongation factor EF1A/initiation factor IF2gamma family protein | Chr1:6214236-6218211	AT1G18070
	0	0	0					16	12	12	49.8	41	41	35.747	0	323.31	274780000000	413	0.735133	0.184425	34.7324	34.8486	35.0963	AT1G18080.1	AT1G18080.1	345	AT1G18080.1 | Transducin/WD40 repeat-like superfamily protein | Chr1:6222325-6223901 FORWARD LENGTH=327 | 201606	AT1G18080
Phos_NO_Phos;Phi_NO_Phos;Phi_Phos	-3.75102	3.75102	2.00986				+	4	4	4	8.8	8.8	8.8	66.231	0	10.307	5788400000	15	3.62234	0.00135505	28.9592	29.8679	29.3962	AT1G18150.3;AT1G18150.2;AT1G18150.1;AT3G18040.5;AT3G18040.1;AT1G73670.1;AT3G18040.4;AT3G18040.3	AT1G18150.3;AT1G18150.2;AT1G18150.1	346	AT1G18150.3 | Protein kinase superfamily protein | Chr1:6244641-6247582 REVERSE LENGTH=589 | 201606;AT1G18150.2 | Protein kinase superfamily protein | Chr1:6244641-6247582 REVERSE LENGTH=589 | 201606;AT1G18150.1 | Protein kinase superfamily protein | Chr1:	AT1G18150
	0	0	0					9	9	9	73.5	73.5	73.5	18.35	0	151.19	60068000000	137	0.50111	0.302211	32.8143	32.6942	32.7744	AT1G18210.2;AT1G18210.1	AT1G18210.2;AT1G18210.1	347	AT1G18210.2 | Calcium-binding EF-hand family protein | Chr1:6268273-6268785 REVERSE LENGTH=170 | 201606;AT1G18210.1 | Calcium-binding EF-hand family protein | Chr1:6268273-6268785 REVERSE LENGTH=170 | 201606	AT1G18210
	0	0	0					7	7	7	6.2	6.2	6.2	140.72	0	21.962	6563600000	17	0.237774	0.565091	29.5699	29.7114	29.6752	AT1G18270.4;AT1G18270.1;AT1G18270.2;AT1G18270.3	AT1G18270.4;AT1G18270.1;AT1G18270.2;AT1G18270.3	348	AT1G18270.4 | ketose-bisphosphate aldolase class-II family protein | Chr1:6283964-6293772 REVERSE LENGTH=1314 | 201606;AT1G18270.1 | ketose-bisphosphate aldolase class-II family protein | Chr1:6283634-6293772 REVERSE LENGTH=1373 | 201606;AT1G18270.2 | keto	AT1G18270
	0	0	0					12	12	12	47.2	47.2	47.2	48.936	0	70.947	22491000000	133	0.516129	0.292187	31.4349	31.3169	31.3616	AT1G18450.1	AT1G18450.1	350	AT1G18450.1 | actin-related protein 4 | Chr1:6348199-6351766 FORWARD LENGTH=441 | 201606	AT1G18450
	0	0	0					22	22	8	46.8	46.8	16.3	68.675	0	225.28	76679000000	338	0.0531803	0.887536	33.0696	33.0875	33.1415	AT1G18500.1	AT1G18500.1	352	AT1G18500.1 | methylthioalkylmalate synthase-like 4 | Chr1:6369347-6372861 FORWARD LENGTH=631 | 201606	AT1G18500
	0	0	0					13	4	4	39.9	17.6	17.6	26.152	0	8.0046	51551000000	35	0.748934	0.179272	32.2383	32.1878	33.1175	AT1G18540.1	AT1G18540.1	353	AT1G18540.1 | Ribosomal protein L6 family protein | Chr1:6377448-6378548 REVERSE LENGTH=233 | 201606	AT1G18540
	0	0	0					2	2	2	16.8	16.8	16.8	15.96	0	5.9423	3320800000	19	0.998269	0.108409	28.4924	28.7701	28.234	AT1G18630.1	AT1G18630.1	354	AT1G18630.1 | glycine-rich RNA-binding protein 6 | Chr1:6415226-6416283 FORWARD LENGTH=155 | 201606	AT1G18630
	0	0	0					3	3	3	16.6	16.6	16.6	32.318	0	20.292	3793800000	36	1.21335	0.0707812	29.1598	28.7401	28.6007	AT1G18640.2;AT1G18640.3	AT1G18640.2;AT1G18640.3	355	AT1G18640.2 | 3-phosphoserine phosphatase | Chr1:6416524-6418245 REVERSE LENGTH=295 | 201606;AT1G18640.3 | 3-phosphoserine phosphatase | Chr1:6416740-6418245 REVERSE LENGTH=279 | 201606	AT1G18640
	0	0	0					7	2	2	22.3	5.5	5.5	29.482	0	6.0027	7259400000	10	0.417285	0.363924	27.5064	30.1665	27.2359	AT1G18800.1	AT1G18800.1	356	AT1G18800.1 | NAP1-related protein 2 | Chr1:6481466-6483463 REVERSE LENGTH=256 | 201606	AT1G18800
	0	0	0					2	2	2	19.5	19.5	19.5	14.662	0	39.131	1587500000	31	0.127418	0.744349	27.4237	27.6389	27.615	AT1G19120.1	AT1G19120.1	357	AT1G19120.1 | Small nuclear ribonucleoprotein family protein | Chr1:6608288-6609162 FORWARD LENGTH=128 | 201606	AT1G19120
	0	0	0					4	4	4	34.4	34.4	34.4	21.64	0	18.476	10183000000	53	0.514233	0.293376	30.3837	30.1924	30.1442	AT1G19130.1	AT1G19130.1	358	AT1G19130.1 | RmlC-like jelly roll fold protein | Chr1:6609545-6610555 REVERSE LENGTH=192 | 201606	AT1G19130
NO_Phos_Phos	1.44186	0	-1.44186					8	8	8	32.8	32.8	32.8	34.341	0	89.835	31237000000	91	1.39333	0.0509343	31.9907	31.7121	31.5898	AT1G19140.1;AT1G19140.2	AT1G19140.1;AT1G19140.2	359	AT1G19140.1 | ubiquinone biosynthesis COQ9-like protein | Chr1:6611026-6612414 REVERSE LENGTH=311 | 201606;AT1G19140.2 | ubiquinone biosynthesis COQ9-like protein | Chr1:6611026-6612414 REVERSE LENGTH=312 | 201606	AT1G19140
	0	0	0					4	4	4	14.3	14.3	14.3	48.251	0	18.169	8091700000	30	0.0268322	0.939044	29.9341	29.9439	29.8244	AT1G19360.2;AT1G19360.1;AT1G75110.1	AT1G19360.2;AT1G19360.1	360	AT1G19360.2 | Nucleotide-diphospho-sugar transferase family protein | Chr1:6690672-6692211 REVERSE LENGTH=428 | 201606;AT1G19360.1 | Nucleotide-diphospho-sugar transferase family protein | Chr1:6690672-6692211 REVERSE LENGTH=428 | 201606	AT1G19360
	0	0	0					4	4	4	6.8	6.8	6.8	82.535	0	6.2785	6818200000	21	0.163293	0.681339	29.5497	29.8566	29.6404	AT1G19520.1;AT1G19520.2	AT1G19520.1;AT1G19520.2	362	AT1G19520.1 | pentatricopeptide (PPR) repeat-containing protein | Chr1:6760032-6762581 FORWARD LENGTH=725 | 201606;AT1G19520.2 | pentatricopeptide (PPR) repeat-containing protein | Chr1:6760032-6761150 FORWARD LENGTH=372 | 201606	AT1G19520
	0	0	0					4	4	4	18.1	18.1	18.1	34.365	0	8.6504	42899000000	23	0.202622	0.617611	32.3858	32.6867	32.392	AT1G19540.1;AT1G19540.2	AT1G19540.1;AT1G19540.2	363	AT1G19540.1 | NmrA-like negative transcriptional regulator family protein | Chr1:6765713-6767247 FORWARD LENGTH=310 | 201606;AT1G19540.2 | NmrA-like negative transcriptional regulator family protein | Chr1:6765713-6766998 FORWARD LENGTH=261 | 201606	AT1G19540
NO_Phos_Phos;NO_Phos_Phi	5.69993	-5.0154	-5.69993				+	11	11	11	60.1	60.1	60.1	23.641	0	53.657	94675000000	115	5.8014	0.000581818	34.208	33.0333	32.7764	AT1G19570.1;AT1G19550.1	AT1G19570.1	364	AT1G19570.1 | dehydroascorbate reductase | Chr1:6773462-6774413 REVERSE LENGTH=213 | 201606	AT1G19570
	0	0	0					8	7	7	41.8	38.9	38.9	29.971	0	52.442	27717000000	79	0.796392	0.162924	31.7147	31.7791	31.5639	AT1G19580.1;AT1G19580.2	AT1G19580.1;AT1G19580.2	365	AT1G19580.1 | gamma carbonic anhydrase 1 | Chr1:6774937-6777092 FORWARD LENGTH=275 | 201606;AT1G19580.2 | gamma carbonic anhydrase 1 | Chr1:6774937-6776845 FORWARD LENGTH=220 | 201606	AT1G19580
	0	0	0					1	1	1	9.6	9.6	9.6	37.842	0	12.455	625350000	16	0.175576	0.6612	25.8837	25.9218	26.1641	AT1G19600.1	AT1G19600.1	366	AT1G19600.1 | pfkB-like carbohydrate kinase family protein | Chr1:6779085-6780898 FORWARD LENGTH=355 | 201606	AT1G19600
	0	0	0					2	2	2	21.8	21.8	21.8	13.063	0	5.2157	1500400000	24	0.717025	0.191862	27.584	27.2187	27.1525	AT1G19730.1	AT1G19730.1	368	AT1G19730.1 | Thioredoxin superfamily protein | Chr1:6823163-6824020 REVERSE LENGTH=119 | 201606	AT1G19730
Phos_NO_Phos	-2.36324	0	2.36324				+	6	6	6	15.2	15.2	15.2	57.841	0	14.01	18558000000	43	2.27068	0.0104612	30.7535	31.0791	31.4295	AT1G19880.1	AT1G19880.1	372	AT1G19880.1 | Regulator of chromosome condensation (RCC1) family protein | Chr1:6900648-6903818 REVERSE LENGTH=538 | 201606	AT1G19880
	0	0	0					1	1	1	14.8	14.8	14.8	12.103	0	18.679	38849000000	33	0.415095	0.36583	32.3744	31.7303	31.8234	AT1G19910.2;AT4G38920.2;AT4G34720.2;AT4G38920.1;AT4G34720.1;AT2G16510.1;AT1G19910.1;AT1G75630.1;AT1G75630.2	AT1G19910.2;AT4G38920.2;AT4G34720.2;AT4G38920.1;AT4G34720.1;AT2G16510.1;AT1G19910.1;AT1G75630.1;AT1G75630.2	373	AT1G19910.2 | ATPase%2C F0/V0 complex%2C subunit C protein | Chr1:6913317-6913790 FORWARD LENGTH=122 | 201606;AT4G38920.2 | vacuolar-type H[+]-ATPase C3 | Chr4:18148100-18148853 FORWARD LENGTH=138 | 201606;AT4G34720.2 | ATPase%2C F0/V0 complex%2C subunit C	AT1G19910
	0	0	0					13	9	9	34.7	26.7	26.7	53.638	0	36.475	34361000000	119	0.636639	0.226521	32.067	31.8673	31.7812	AT1G19920.1	AT1G19920.1	374	AT1G19920.1 | Pseudouridine synthase/archaeosine transglycosylase-like family protein | Chr1:6914835-6916657 REVERSE LENGTH=476 | 201606	AT1G19920
NO_Phos_Phos	1.56312	0	-1.56312				+	4	3	3	13.6	10.6	10.6	41.167	0	10.728	4112700000	20	1.62302	0.0336991	29.292	28.7487	28.5001	AT1G20020.3;AT1G20020.1;AT1G20020.2	AT1G20020.3;AT1G20020.1;AT1G20020.2	375	AT1G20020.3 | ferredoxin-NADP[+]-oxidoreductase 2 | Chr1:6942851-6944868 FORWARD LENGTH=369 | 201606;AT1G20020.1 | ferredoxin-NADP[+]-oxidoreductase 2 | Chr1:6942851-6944868 FORWARD LENGTH=369 | 201606;AT1G20020.2 | ferredoxin-NADP[+]-oxidoreductase 2 | Ch	AT1G20020
	0	0	0					3	3	3	5.3	5.3	5.3	103.96	0	5.8434	1541800000	20	0.935609	0.122725	27.4096	27.1398	27.9385	AT1G20060.9;AT1G20060.10;AT1G20060.3;AT1G20060.7;AT1G20060.4;AT1G20060.8;AT1G20060.5;AT1G20060.6;AT1G20060.2;AT1G20060.1	AT1G20060.9;AT1G20060.10;AT1G20060.3;AT1G20060.7;AT1G20060.4;AT1G20060.8;AT1G20060.5;AT1G20060.6;AT1G20060.2;AT1G20060.1	377	AT1G20060.9 | ATP binding microtubule motor family protein | Chr1:6950723-6956293 REVERSE LENGTH=928 | 201606;AT1G20060.10 | ATP binding microtubule motor family protein | Chr1:6950723-6956293 REVERSE LENGTH=931 | 201606;AT1G20060.3 | ATP binding microtubu	AT1G20060
	0	0	0					5	5	5	11	11	11	65.395	0	51.261	12918000000	71	0.131017	0.736949	30.6266	30.5483	30.5244	AT1G20110.1	AT1G20110.1	378	AT1G20110.1 | RING/FYVE/PHD zinc finger superfamily protein | Chr1:6971554-6974578 FORWARD LENGTH=601 | 201606	AT1G20110
	0	0	0					4	4	4	39.3	39.3	39.3	18.187	0	36.208	8195600000	31	0.657733	0.217044	30.0521	29.6802	29.9369	AT1G20140.1;AT2G25700.1	AT1G20140.1	379	AT1G20140.1 | SKP1-like 4 | Chr1:6986430-6987079 FORWARD LENGTH=163 | 201606	AT1G20140
Phi_NO_Phos;Phos_NO_Phos	-1.67608	1.54152	1.67608				+	19	19	8	45.9	45.9	20.7	55.582	0	259.6	193730000000	314	1.84231	0.0225963	34.2153	34.5057	34.5207	AT1G20200.1	AT1G20200.1	380	AT1G20200.1 | PAM domain (PCI/PINT associated module) protein | Chr1:7001409-7004154 REVERSE LENGTH=488 | 201606	AT1G20200
	0	0	0					4	4	4	13	13	13	33.763	0	26.921	14716000000	40	0.101191	0.792492	30.6062	30.6918	30.7325	AT1G20220.1	AT1G20220.1	381	AT1G20220.1 | Alba DNA/RNA-binding protein | Chr1:7005090-7007285 REVERSE LENGTH=315 | 201606	AT1G20220
Phi_Phos;NO_Phos_Phos	2.87347	1.79846	-2.87347				+	4	4	4	22.3	22.3	22.3	26.052	0	14.606	11215000000	56	2.806	0.00423986	30.7219	30.352	29.7058	AT1G20225.1	AT1G20225.1	382	AT1G20225.1 | Thioredoxin superfamily protein | Chr1:7007966-7009318 REVERSE LENGTH=233 | 201606	AT1G20225
Phi_NO_Phos	-1.35423	1.35423	0					7	7	7	24.1	24.1	24.1	40.45	0	88.915	39829000000	85	1.30412	0.0601581	32.0726	32.3531	32.284	AT1G20330.1	AT1G20330.1	383	AT1G20330.1 | sterol methyltransferase 2 | Chr1:7038968-7040053 REVERSE LENGTH=361 | 201606	AT1G20330
	0	0	0					2	2	2	9.1	9.1	9.1	40.027	0.00023929	4.3255	1568700000	11	0.893702	0.133928	27.2994	27.6951	27.5626	AT1G20410.2;AT1G20410.1	AT1G20410.2;AT1G20410.1	385	AT1G20410.2 | Pseudouridine synthase family protein | Chr1:7079049-7081914 REVERSE LENGTH=351 | 201606;AT1G20410.1 | Pseudouridine synthase family protein | Chr1:7079049-7082504 REVERSE LENGTH=504 | 201606	AT1G20410
	0	0	0					3	3	3	33.6	33.6	33.6	12.769	0	10.66	5390600000	13	0.455424	0.33503	29.724	29.609	28.905	AT1G20430.1	AT1G20430.1	386	AT1G20430.1 | hypothetical protein | Chr1:7083471-7083821 REVERSE LENGTH=116 | 201606	AT1G20430
Phos_Phi	0	-2.43885	2.43885				+	6	6	6	36.3	36.3	36.3	29.443	0	49.836	12433000000	62	2.32601	0.00960205	30.2806	29.5644	31.0398	AT1G20450.2;AT1G20450.1	AT1G20450.2;AT1G20450.1	387	AT1G20450.2 | Dehydrin family protein | Chr1:7088235-7089107 REVERSE LENGTH=259 | 201606;AT1G20450.1 | Dehydrin family protein | Chr1:7088235-7089107 REVERSE LENGTH=260 | 201606	AT1G20450
	0	0	0					4	4	4	10.4	10.4	10.4	61.437	0	20.81	2657200000	4	1.05486	0.0968623	26.7669	28.2262	28.4131	AT1G20480.1	AT1G20480.1	388	AT1G20480.1 | AMP-dependent synthetase and ligase family protein | Chr1:7094978-7097073 REVERSE LENGTH=565 | 201606	AT1G20480
	0	0	0					4	4	2	31.3	31.3	18.3	14.237	0	6.7005	23219000000	46	0.223243	0.586164	31.071	31.5734	31.42	AT1G20580.1;AT1G20600.1	AT1G20580.1	392	AT1G20580.1 | Small nuclear ribonucleoprotein family protein | Chr1:7128979-7130371 FORWARD LENGTH=131 | 201606	AT1G20580
Phi_Phos;NO_Phos_Phos	5.1742	4.28324	-5.1742				+	17	17	13	48.9	48.9	36.9	55.967	0	156.1	336000000000	427	5.20648	0.000625	35.5337	35.3515	34.7581	AT1G20620.5;AT1G20620.1;AT1G20620.6;AT1G20620.2;AT1G20620.4;AT1G20620.7	AT1G20620.5;AT1G20620.1;AT1G20620.6;AT1G20620.2;AT1G20620.4;AT1G20620.7	393	AT1G20620.5 | catalase 3 | Chr1:7143142-7146193 FORWARD LENGTH=485 | 201606;AT1G20620.1 | catalase 3 | Chr1:7143142-7146193 FORWARD LENGTH=492 | 201606;AT1G20620.6 | catalase 3 | Chr1:7143914-7146193 FORWARD LENGTH=551 | 201606;AT1G20620.2 | catalase 3 | C	AT1G20620
NO_Phos_Phos;NO_Phos_Phi	1.70919	-1.36924	-1.70919				+	14	9	9	34.1	23.2	23.2	56.761	0	209.99	49221000000	113	1.78566	0.0248511	32.7849	32.2478	32.2681	AT1G20630.1	AT1G20630.1	394	AT1G20630.1 | catalase 1 | Chr1:7146812-7149609 FORWARD LENGTH=492 | 201606	AT1G20630
	0	0	0					15	8	8	30.3	17.4	17.4	67.118	0	62.087	27396000000	89	0.859043	0.143776	31.4904	31.7017	31.7406	AT1G20950.1	AT1G20950.1	400	AT1G20950.1 | Phosphofructokinase family protein | Chr1:7297467-7301336 REVERSE LENGTH=614 | 201606	AT1G20950
	0	0	0					20	20	20	12.3	12.3	12.3	247.1	0	181.55	32504000000	152	0.125067	0.74912	31.7391	31.8538	31.9077	AT1G20960.2;AT1G20960.1;AT2G42270.1	AT1G20960.2;AT1G20960.1	401	AT1G20960.2 | U5 small nuclear ribonucleoprotein helicase | Chr1:7302591-7309914 REVERSE LENGTH=2171 | 201606;AT1G20960.1 | U5 small nuclear ribonucleoprotein helicase | Chr1:7302591-7309914 REVERSE LENGTH=2171 | 201606	AT1G20960
Phos_NO_Phos;Phi_NO_Phos	-1.74107	1.74107	1.5408				+	3	3	3	11.5	11.5	11.5	34.399	0	24.174	6314500000	30	1.88158	0.0209193	28.1181	29.771	29.5858	AT1G21080.2;AT1G21080.1;AT1G21080.3	AT1G21080.2;AT1G21080.1;AT1G21080.3	403	AT1G21080.2 | DNAJ heat shock N-terminal domain-containing protein | Chr1:7378822-7380927 REVERSE LENGTH=304 | 201606;AT1G21080.1 | DNAJ heat shock N-terminal domain-containing protein | Chr1:7378822-7382275 REVERSE LENGTH=391 | 201606;AT1G21080.3 | DNAJ h	AT1G21080
Phos_Phi;NO_Phos_Phi	3.61818	-3.61818	3.58679				+	1	1	1	1.8	1.8	1.8	129.45	0	4.8848	1663200000	13	3.94656	0.0008	27.7768	26.8546	27.7333	AT1G21630.3;AT1G21630.1;AT1G21630.4;AT1G21630.2	AT1G21630.3;AT1G21630.1;AT1G21630.4;AT1G21630.2	406	AT1G21630.3 | Calcium-binding EF hand family protein | Chr1:7581457-7587796 FORWARD LENGTH=1196 | 201606;AT1G21630.1 | Calcium-binding EF hand family protein | Chr1:7581457-7587796 FORWARD LENGTH=1218 | 201606;AT1G21630.4 | Calcium-binding EF hand family p	AT1G21630
	0	0	0					3	3	3	14.5	14.5	14.5	37.507	0	41.66	9154500000	23	0.0527971	0.888073	29.7929	30.0498	30.0092	AT1G21690.1;AT1G21690.3;AT1G21690.2;AT1G21690.4	AT1G21690.1;AT1G21690.3;AT1G21690.2;AT1G21690.4	408	AT1G21690.1 | ATPase family associated with various cellular activities (AAA) | Chr1:7615675-7618362 FORWARD LENGTH=339 | 201606;AT1G21690.3 | ATPase family associated with various cellular activities (AAA) | Chr1:7615675-7618421 FORWARD LENGTH=341 | 20160	AT1G21690
NO_Phos_Phi;NO_Phos_Phos	1.68894	-1.68894	-1.50755				+	5	5	5	35.3	35.3	35.3	22.798	0	35.387	9418100000	48	1.83369	0.0228498	30.5155	29.8603	29.8869	AT1G21720.1;AT1G77440.2;AT1G77440.1	AT1G21720.1;AT1G77440.2;AT1G77440.1	409	AT1G21720.1 | proteasome beta subunit C1 | Chr1:7626394-7628070 FORWARD LENGTH=204 | 201606;AT1G77440.2 | 20S proteasome beta subunit C2 | Chr1:29096020-29098105 FORWARD LENGTH=204 | 201606;AT1G77440.1 | 20S proteasome beta subunit C2 | Chr1:29096334-29098	AT1G21720
Phi_Phos;NO_Phos_Phos	3.06159	1.63801	-3.06159				+	23	19	19	46.1	38.5	38.5	55.601	0	60.112	66142000000	195	2.95025	0.00333201	33.0485	32.9658	32.7807	AT1G21750.1;AT1G21750.2	AT1G21750.1;AT1G21750.2	410	AT1G21750.1 | PDI-like 1-1 | Chr1:7645767-7648514 FORWARD LENGTH=501 | 201606;AT1G21750.2 | PDI-like 1-1 | Chr1:7645767-7648695 FORWARD LENGTH=487 | 201606	AT1G21750
	0	0	0					3	2	2	18	14.2	14.2	33.401	0.00023821	4.2698	3714800000	13	0.527174	0.285485	28.868	28.6203	28.6194	AT1G21880.1;AT1G21880.2	AT1G21880.1;AT1G21880.2	413	AT1G21880.1 | lysm domain GPI-anchored protein 1 precursor | Chr1:7680689-7682048 FORWARD LENGTH=316 | 201606;AT1G21880.2 | lysm domain GPI-anchored protein 1 precursor | Chr1:7680689-7682526 FORWARD LENGTH=416 | 201606	AT1G21880
	0	0	0					2	2	2	29.8	29.8	29.8	13.961	0	10.892	8874300000	7	0.345842	0.434462	26.8253	28.0801	30.2847	AT1G22270.1	AT1G22270.1	416	AT1G22270.1 | Trm112p-like protein | Chr1:7865548-7865922 FORWARD LENGTH=124 | 201606	AT1G22270
	0	0	0					17	16	16	62.2	62.2	62.2	28.9	0	323.31	198550000000	323	0.588803	0.250931	34.4155	34.4931	34.3582	AT1G22300.2;AT1G22300.1;AT1G22300.3;AT1G34760.2;AT1G34760.1;AT1G22290.1;AT1G22290.2	AT1G22300.2;AT1G22300.1;AT1G22300.3	417	AT1G22300.2 | general regulatory factor 10 | Chr1:7879244-7881103 REVERSE LENGTH=254 | 201606;AT1G22300.1 | general regulatory factor 10 | Chr1:7879146-7881103 REVERSE LENGTH=254 | 201606;AT1G22300.3 | general regulatory factor 10 | Chr1:7879601-7881103 RE	AT1G22300
	0	0	0					2	2	2	1.9	1.9	1.9	54.364	0	4.6717	593170000	7	0.436097	0.349657	26.0762	26.4751	26.0298	AT1G22360.1;AT1G22400.1	AT1G22360.1;AT1G22400.1	418	AT1G22360.1 | UDP-glucosyl transferase 85A2 | Chr1:7895068-7897527 REVERSE LENGTH=481 | 201606;AT1G22400.1 | UDP-Glycosyltransferase superfamily protein | Chr1:7903851-7906607 REVERSE LENGTH=489 | 201606	AT1G22360
Phos_NO_Phos;Phi_NO_Phos;Phi_Phos	-4.58155	4.58155	-2.98202				+	6	4	4	12.3	8.9	8.9	58.326	0	18.492	5534700000	15	4.47127	0.000697674	28.8966	29.7564	29.2097	AT1G22410.1	AT1G22410.1	419	AT1G22410.1 | Class-II DAHP synthetase family protein | Chr1:7912120-7914742 FORWARD LENGTH=527 | 201606	AT1G22410
NO_Phos_Phos	1.39913	0	-1.39913					7	7	7	33.5	33.5	33.5	21.195	0	39.514	15833000000	55	1.38778	0.051265	30.8129	30.8226	30.3058	AT1G22450.1;AT5G57815.1;AT4G28060.1	AT1G22450.1	420	AT1G22450.1 | cytochrome C oxidase 6B | Chr1:7925447-7926918 FORWARD LENGTH=191 | 201606	AT1G22450
	0	0	0					2	2	2	10.6	10.6	10.6	17.169	0.00022999	3.8039	844800000	10	1.11708	0.085404	26.3294	27.5914	26.725	AT1G72175.2;AT1G72175.1;AT1G22510.1;AT1G22510.2	AT1G72175.2;AT1G72175.1;AT1G22510.1;AT1G22510.2	421	AT1G72175.2 | E3 ubiquitin-protein ligase RNF170-like protein (DUF 1232) | Chr1:27158549-27159359 FORWARD LENGTH=151 | 201606;AT1G72175.1 | E3 ubiquitin-protein ligase RNF170-like protein (DUF 1232) | Chr1:27157978-27159359 FORWARD LENGTH=185 | 201606;AT1G	AT1G72175
	0	0	0					2	2	2	27.3	27.3	27.3	10.357	0.00066475	3.168	5215600000	19	0.59327	0.248485	29.3476	29.1206	27.833	AT1G22520.1;AT1G22520.2	AT1G22520.1;AT1G22520.2	422	AT1G22520.1 | MICOS complex subunit Mic10-like protein (DUF543) | Chr1:7953299-7954304 REVERSE LENGTH=99 | 201606;AT1G22520.2 | MICOS complex subunit Mic10-like protein (DUF543) | Chr1:7952996-7954304 REVERSE LENGTH=179 | 201606	AT1G22520
Phi_NO_Phos;Phos_NO_Phos	-2.7296	1.58686	2.7296				+	15	15	14	33.1	33.1	31.6	76.007	0	104.01	27125000000	149	2.6459	0.005458	30.9618	31.6655	31.8997	AT1G22530.1;AT1G22530.2	AT1G22530.1;AT1G22530.2	423	AT1G22530.1 | PATELLIN 2 | Chr1:7955773-7958326 REVERSE LENGTH=683 | 201606;AT1G22530.2 | PATELLIN 2 | Chr1:7955773-7958326 REVERSE LENGTH=649 | 201606	AT1G22530
	0	0	0					3	2	2	8.4	4.9	4.9	60.867	0	5.9338	3004800000	17	0.944311	0.120348	28.6382	26.9379	27.8324	AT1G22650.1;AT4G09510.2;AT1G22650.2	AT1G22650.1	425	AT1G22650.1 | Plant neutral invertase family protein | Chr1:8013529-8015647 REVERSE LENGTH=534 | 201606	AT1G22650
	0	0	0					5	5	5	10.4	10.4	10.4	77.243	0	16.893	3392200000	14	0.689248	0.203351	28.5385	28.7303	28.4605	AT1G22730.1	AT1G22730.1	426	AT1G22730.1 | MA3 domain-containing protein | Chr1:8046511-8048769 FORWARD LENGTH=693 | 201606	AT1G22730
Phos_NO_Phos	-1.49957	0	1.49957				+	7	7	7	51.3	51.3	51.3	17.545	0	111.84	201660000000	189	1.41315	0.049124	34.1181	34.3475	34.5864	AT4G09800.1;AT1G34030.1;AT1G22780.1	AT4G09800.1;AT1G34030.1;AT1G22780.1	427	AT4G09800.1 | S18 ribosomal protein | Chr4:6173818-6174963 FORWARD LENGTH=152 | 201606;AT1G34030.1 | Ribosomal protein S13/S18 family | Chr1:12370285-12371465 REVERSE LENGTH=152 | 201606;AT1G22780.1 | Ribosomal protein S13/S18 family | Chr1:8067990-8069163	AT4G09800
	0	0	0					2	2	2	7	7	7	39.365	0.00023906	4.3235	2645300000	5	0.885121	0.136256	28.3193	28.4171	28.1364	AT1G22800.1	AT1G22800.1	428	AT1G22800.1 | S-adenosyl-L-methionine-dependent methyltransferases superfamily protein | Chr1:8072020-8074039 FORWARD LENGTH=355 | 201606	AT1G22800
	0	0	0					6	6	3	22.8	22.8	14.2	39.105	0	134	13413000000	56	0.0927957	0.808197	30.5334	30.6284	30.6336	AT1G22920.2;AT1G22920.1	AT1G22920.2;AT1G22920.1	431	AT1G22920.2 | COP9 signalosome 5A | Chr1:8109998-8111895 REVERSE LENGTH=351 | 201606;AT1G22920.1 | COP9 signalosome 5A | Chr1:8109882-8111895 REVERSE LENGTH=357 | 201606	AT1G22920
	0	0	0					3	3	3	36.1	36.1	36.1	10.546	0	7.4738	14189000000	22	0.786238	0.166248	30.7368	30.5767	31.0138	AT1G23100.1	AT1G23100.1	432	AT1G23100.1 | GroES-like family protein | Chr1:8195867-8196336 FORWARD LENGTH=97 | 201606	AT1G23100
NO_Phos_Phos;NO_Phos_Phi	2.88236	-1.63099	-2.88236				+	3	3	3	23	23	23	18.569	0	27.233	9957400000	33	2.78704	0.00439515	30.722	30.0099	29.5756	AT1G23140.1	AT1G23140.1	433	AT1G23140.1 | Calcium-dependent lipid-binding (CaLB domain) family protein | Chr1:8202362-8203172 REVERSE LENGTH=165 | 201606	AT1G23140
	0	0	0					3	3	3	6.6	6.6	6.6	91.693	0	14.897	1854800000	37	0.368556	0.409852	27.7176	27.4116	27.7987	AT1G23180.1;AT1G23180.2	AT1G23180.1;AT1G23180.2	434	AT1G23180.1 | ARM repeat superfamily protein | Chr1:8216125-8219515 FORWARD LENGTH=834 | 201606;AT1G23180.2 | ARM repeat superfamily protein | Chr1:8216125-8218829 FORWARD LENGTH=630 | 201606	AT1G23180
	0	0	0					20	10	10	52.5	28.5	28.5	63.17	0	74.989	33395000000	125	0.0298006	0.934272	31.8806	31.8296	31.941	AT1G23190.1	AT1G23190.1	435	AT1G23190.1 | Phosphoglucomutase/phosphomannomutase family protein | Chr1:8219946-8224186 FORWARD LENGTH=583 | 201606	AT1G23190
Phi_NO_Phos;Phos_NO_Phos	-4.09908	2.86322	4.09908				+	3	3	3	12.9	12.9	12.9	35.759	0	50.107	6388800000	24	4.03396	0.000772532	28.3703	29.5425	30.1734	AT1G23280.1	AT1G23280.1	436	AT1G23280.1 | MAK16 protein-like protein | Chr1:8260865-8262650 REVERSE LENGTH=303 | 201606	AT1G23280
	0	0	0					2	2	2	15.7	15.7	15.7	23.618	0	7.787	12293000000	24	0.560718	0.265662	28.6513	30.3861	30.2239	AT1G23440.3;AT1G23440.1;AT1G23440.2	AT1G23440.3;AT1G23440.1;AT1G23440.2	438	AT1G23440.3 | Peptidase C15%2C pyroglutamyl peptidase I-like protein | Chr1:8321940-8324019 FORWARD LENGTH=217 | 201606;AT1G23440.1 | Peptidase C15%2C pyroglutamyl peptidase I-like protein | Chr1:8321940-8324019 FORWARD LENGTH=217 | 201606;AT1G23440.2 | Pe	AT1G23440
NO_Phos_Phi	1.51474	-1.51474	0				+	4	4	4	18.4	18.4	18.4	40.986	0	25.135	6357100000	32	1.428	0.0477822	29.6979	29.3419	29.5852	AT1G23740.1	AT1G23740.1	439	AT1G23740.1 | Oxidoreductase%2C zinc-binding dehydrogenase family protein | Chr1:8398245-8399656 REVERSE LENGTH=386 | 201606	AT1G23740
Phi_NO_Phos	-1.78764	1.78764	0				+	12	12	9	47	47	34.4	36.553	0	115.42	94387000000	205	1.81143	0.0237336	33.111	33.5674	33.5237	AT1G23820.1;AT1G23820.2	AT1G23820.1;AT1G23820.2	441	AT1G23820.1 | spermidine synthase | Chr1:8420410-8422724 FORWARD LENGTH=334 | 201606;AT1G23820.2 | spermidine synthase | Chr1:8420278-8422480 FORWARD LENGTH=327 | 201606	AT1G23820
	0	0	0					8	8	8	13.3	13.3	13.3	95.105	0	62.52	18005000000	81	0.0500318	0.893636	30.8871	31.0393	31.0419	AT1G23900.3;AT1G23900.2;AT1G23900.1;AT1G23935.3;AT1G23935.2;AT1G23935.1	AT1G23900.3;AT1G23900.2;AT1G23900.1	442	AT1G23900.3 | gamma-adaptin 1 | Chr1:8441772-8447152 FORWARD LENGTH=864 | 201606;AT1G23900.2 | gamma-adaptin 1 | Chr1:8441379-8447152 FORWARD LENGTH=876 | 201606;AT1G23900.1 | gamma-adaptin 1 | Chr1:8441379-8447152 FORWARD LENGTH=876 | 201606	AT1G23900
	0	0	0					4	4	4	33	33	33	20.491	0	229.2	12593000000	96	0.674227	0.210103	30.1815	30.5045	30.4878	AT1G24050.1	AT1G24050.1	444	AT1G24050.1 | RNA-processing%2C Lsm domain-containing protein | Chr1:8507057-8508439 FORWARD LENGTH=188 | 201606	AT1G24050
	0	0	0					1	1	1	2.4	2.4	2.4	51.002	0	6.2322	1550300000	15	0.541127	0.276967	26.8714	26.8539	27.3982	AT1G24100.1	AT1G24100.1	446	AT1G24100.1 | UDP-glucosyl transferase 74B1 | Chr1:8525547-8527010 REVERSE LENGTH=460 | 201606	AT1G24100
NO_Phos_Phos	1.51932	0	-1.51932				+	22	22	16	54.7	54.7	41.7	43.358	0	157.6	243200000000	402	1.45675	0.045526	35.0108	34.7638	34.5914	AT1G24180.1	AT1G24180.1	447	AT1G24180.1 | Thiamin diphosphate-binding fold (THDP-binding) superfamily protein | Chr1:8560777-8563382 REVERSE LENGTH=393 | 201606	AT1G24180
	0	0	0					10	2	2	19.4	5.3	5.3	67.358	0	7.4217	3278900000	36	0.505808	0.298699	28.7009	28.5283	28.4278	AT1G24280.1	AT1G24280.1	449	AT1G24280.1 | glucose-6-phosphate dehydrogenase 3 | Chr1:8609495-8612383 FORWARD LENGTH=599 | 201606	AT1G24280
	0	0	0					3	3	3	2.6	2.6	2.6	165.68	0	22.837	1238600000	3	0.986104	0.11117	26.4156	26.261	27.1389	AT1G24300.2;AT1G24300.1;AT1G24300.3;AT1G27430.1;AT1G27430.2;AT1G27430.3	AT1G24300.2;AT1G24300.1;AT1G24300.3;AT1G27430.1	450	AT1G24300.2 | GYF domain-containing protein | Chr1:8614515-8620420 REVERSE LENGTH=1490 | 201606;AT1G24300.1 | GYF domain-containing protein | Chr1:8614515-8620420 REVERSE LENGTH=1495 | 201606;AT1G24300.3 | GYF domain-containing protein | Chr1:8615178-86204	AT1G24300
	0	0	0					3	3	3	11.1	11.1	11.1	41.817	0	46.067	3408800000	13	0.392	0.386207	28.3377	28.062	28.5337	AT1G24310.1	AT1G24310.1	451	AT1G24310.1 | nuclear pore complex protein | Chr1:8624192-8626179 FORWARD LENGTH=377 | 201606	AT1G24310
Phos_Phi;NO_Phos_Phi;NO_Phos_Phos	3.48975	-3.48975	-1.7283				+	11	11	11	40.8	40.8	40.8	33.548	0	101.82	70624000000	132	3.35984	0.00171277	33.1405	32.905	33.0166	AT1G24360.1	AT1G24360.1	452	AT1G24360.1 | NAD(P)-binding Rossmann-fold superfamily protein | Chr1:8640820-8643283 FORWARD LENGTH=319 | 201606	AT1G24360
	0	0	0					8	8	8	5.4	5.4	5.4	202.12	0	13.471	3072700000	33	0.0579031	0.878282	28.6245	28.5545	28.5237	AT1G24460.1;AT1G24460.2	AT1G24460.1;AT1G24460.2	454	AT1G24460.1 | TGN-related%2C localized SYP41 interacting protein | Chr1:8666072-8672338 FORWARD LENGTH=1807 | 201606;AT1G24460.2 | TGN-related%2C localized SYP41 interacting protein | Chr1:8666072-8672338 FORWARD LENGTH=1732 | 201606	AT1G24460
Phos_NO_Phos;Phos_Phi	-2.94247	-1.32217	2.94247				+	25	25	25	64.5	64.5	64.5	59.384	0	323.31	260890000000	539	2.81875	0.00412057	34.5972	34.9063	35.1049	AT1G24510.1;AT1G24510.2;AT1G24510.3	AT1G24510.1;AT1G24510.2;AT1G24510.3	455	AT1G24510.1 | TCP-1/cpn60 chaperonin family protein | Chr1:8685504-8688101 REVERSE LENGTH=535 | 201606;AT1G24510.2 | TCP-1/cpn60 chaperonin family protein | Chr1:8685504-8687660 REVERSE LENGTH=459 | 201606;AT1G24510.3 | TCP-1/cpn60 chaperonin family protei	AT1G24510
Phi_NO_Phos;Phos_NO_Phos	-2.32574	2.02759	2.32574				+	2	2	2	4.4	4.4	4.4	49.643	0	15.576	2963800000	8	2.46688	0.00750556	27.9549	28.6241	28.7079	AT1G25211.1;AT1G25150.2;AT1G25150.1;AT1G25055.1;AT1G24881.1;AT1G24800.1	AT1G25211.1;AT1G25150.2;AT1G25150.1;AT1G25055.1;AT1G24881.1;AT1G24800.1	458	AT1G25211.1 | F-box family protein | Chr1:8835405-8836706 FORWARD LENGTH=433 | 201606;AT1G25150.2 | F-box family protein | Chr1:8821027-8822328 FORWARD LENGTH=433 | 201606;AT1G25150.1 | F-box family protein | Chr1:8821027-8822328 FORWARD LENGTH=433 | 20160	AT1G25211
Phi_NO_Phos;Phos_NO_Phos;Phos_Phi	-4.67611	2.93788	4.67611				+	6	6	6	39.1	39.1	39.1	27.242	0	57.676	18806000000	67	4.55326	0.00072956	29.9044	30.9664	31.7617	AT1G25260.1	AT1G25260.1	459	AT1G25260.1 | Ribosomal protein L10 family protein | Chr1:8854163-8855766 REVERSE LENGTH=235 | 201606	AT1G25260
	0	0	0					8	8	8	12.1	12.1	12.1	91.246	0	20.302	8966600000	27	1.01337	0.105219	29.7187	30.182	30.2044	AT1G25350.1;AT1G25350.2	AT1G25350.1;AT1G25350.2	460	AT1G25350.1 | glutamine-tRNA ligase%2C putative / glutaminyl-tRNA synthetase%2C putative / GlnRS | Chr1:8889280-8894205 REVERSE LENGTH=795 | 201606;AT1G25350.2 | glutamine-tRNA ligase%2C putative / glutaminyl-tRNA synthetase%2C putative / GlnRS | Chr1:8889	AT1G25350
	0	0	0					11	8	8	25.5	19.9	19.9	65.493	0	38.792	23804000000	106	0.631949	0.228597	31.3003	31.3955	31.1453	AT1G25490.1	AT1G25490.1	462	AT1G25490.1 | ARM repeat superfamily protein | Chr1:8951700-8954899 FORWARD LENGTH=588 | 201606	AT1G25490
Phi_NO_Phos;Phi_Phos	-4.13842	4.13842	-2.96133				+	6	6	6	18.8	18.8	18.8	68.971	0	24.285	11353000000	47	4.08512	0.000756757	29.9054	30.9262	30.281	AT1G25570.1	AT1G25570.1	463	AT1G25570.1 | Di-glucose binding protein with Leucine-rich repeat domain-containing protein | Chr1:8992183-8995430 REVERSE LENGTH=628 | 201606	AT1G25570
Phos_NO_Phos;Phos_Phi	-3.32193	-2.57679	3.32193				+	6	6	6	14.4	14.4	14.4	63.66	0	82.873	13559000000	58	3.35143	0.00171129	30.3231	30.4075	31.1093	AT1G26110.2;AT1G26110.1	AT1G26110.2;AT1G26110.1	465	AT1G26110.2 | decapping 5 | Chr1:9024616-9027556 REVERSE LENGTH=605 | 201606;AT1G26110.1 | decapping 5 | Chr1:9024616-9027556 REVERSE LENGTH=611 | 201606	AT1G26110
	0	0	0					3	3	3	40	40	40	15.22	0	7.8552	7690800000	43	0.342661	0.437198	29.4504	29.7796	29.9103	AT1G26340.1	AT1G26340.1	467	AT1G26340.1 | cytochrome B5 isoform A | Chr1:9113992-9114755 FORWARD LENGTH=135 | 201606	AT1G26340
	0	0	0					4	4	4	7.6	7.6	7.6	70.234	0	13.839	14534000000	44	0.352148	0.428157	30.5804	30.9735	30.7794	AT1G26460.1	AT1G26460.1	468	AT1G26460.1 | Tetratricopeptide repeat (TPR)-like superfamily protein | Chr1:9151816-9154407 FORWARD LENGTH=630 | 201606	AT1G26460
	0	0	0					12	12	9	82.4	82.4	65.4	17.14	0	132.6	114290000000	192	0.686412	0.204703	33.592	33.4251	33.7579	AT1G26630.1;AT1G26630.2	AT1G26630.1;AT1G26630.2	471	AT1G26630.1 | Eukaryotic translation initiation factor 5A-1 (eIF-5A 1) protein | Chr1:9205968-9207098 FORWARD LENGTH=159 | 201606;AT1G26630.2 | Eukaryotic translation initiation factor 5A-1 (eIF-5A 1) protein | Chr1:9205968-9207013 FORWARD LENGTH=138 | 201	AT1G26630
	0	0	0					5	5	5	4.8	4.8	4.8	85.312	0	11.529	2018400000	8	0.0243103	0.944524	27.0185	27.0504	26.7793	AT1G26830.1;AT1G69670.2;AT1G69670.1;REV__AT1G12150.2;REV__AT1G12150.1	AT1G26830.1	474	AT1G26830.1 | cullin 3 | Chr1:9296063-9298374 FORWARD LENGTH=732 | 201606	AT1G26830
Phi_NO_Phos	-1.70456	1.70456	0				+	14	14	14	35.6	35.6	35.6	69.622	0	151.19	26568000000	74	1.69368	0.02933	31.4611	32.0138	31.5453	AT1G26850.2;AT1G26850.1;AT1G26850.3	AT1G26850.2;AT1G26850.1;AT1G26850.3	475	AT1G26850.2 | S-adenosyl-L-methionine-dependent methyltransferases superfamily protein | Chr1:9301146-9303432 REVERSE LENGTH=616 | 201606;AT1G26850.1 | S-adenosyl-L-methionine-dependent methyltransferases superfamily protein | Chr1:9301146-9303432 REVERSE	AT1G26850
Phi_NO_Phos	-2.14415	2.14415	0				+	9	9	9	34.8	34.8	34.8	46.018	0	264.34	30916000000	168	2.0641	0.0146454	31.515	31.9461	31.7588	AT1G27090.1	AT1G27090.1	476	AT1G27090.1 | glycine-rich protein | Chr1:9404041-9406098 REVERSE LENGTH=420 | 201606	AT1G27090
Phos_Phi	0	-1.47207	1.47207					4	4	4	17.2	17.2	17.2	25.131	0	8.0622	7900800000	35	1.38825	0.051275	29.7934	29.2485	29.8609	AT1G27130.1	AT1G27130.1	477	AT1G27130.1 | glutathione S-transferase tau 13 | Chr1:9425582-9426597 FORWARD LENGTH=227 | 201606	AT1G27130
	0	0	0					2	2	2	5	5	5	65.423	0	9.8292	2030200000	5	0.562364	0.264742	28.0325	26.9722	27.3195	AT1G27190.1	AT1G27190.1	478	AT1G27190.1 | Leucine-rich repeat protein kinase family protein | Chr1:9446923-9448728 REVERSE LENGTH=601 | 201606	AT1G27190
	0	0	0					4	4	4	21.4	21.4	21.4	23.17	0	9.9003	3773800000	37	0.102859	0.788979	28.6224	28.7046	28.6853	AT1G27390.1;AT1G27390.2	AT1G27390.1;AT1G27390.2	479	AT1G27390.1 | translocase outer membrane 20-2 | Chr1:9513469-9514912 REVERSE LENGTH=210 | 201606;AT1G27390.2 | translocase outer membrane 20-2 | Chr1:9513469-9514455 REVERSE LENGTH=154 | 201606	AT1G27390
	0	0	0					9	9	9	46.6	46.6	46.6	19.897	0	23.31	135870000000	106	1.02196	0.103705	33.7804	34.1291	33.9639	AT1G27400.1;AT1G67430.1;AT1G67430.2	AT1G27400.1;AT1G67430.1;AT1G67430.2	480	AT1G27400.1 | Ribosomal protein L22p/L17e family protein | Chr1:9515230-9516725 FORWARD LENGTH=176 | 201606;AT1G67430.1 | Ribosomal protein L22p/L17e family protein | Chr1:25262209-25263627 FORWARD LENGTH=175 | 201606;AT1G67430.2 | Ribosomal protein L22p/L	AT1G27400
NO_Phos_Phi;NO_Phos_Phos	2.03413	-2.03413	-1.80902				+	4	4	4	37.2	37.2	37.2	19.739	0	45.272	7168300000	30	2.18714	0.0119628	30.1982	29.1639	29.2724	AT1G27450.4;AT1G27450.2;AT1G27450.1;AT1G27450.3	AT1G27450.4;AT1G27450.2;AT1G27450.1;AT1G27450.3	482	AT1G27450.4 | adenine phosphoribosyl transferase 1 | Chr1:9532421-9533807 FORWARD LENGTH=183 | 201606;AT1G27450.2 | adenine phosphoribosyl transferase 1 | Chr1:9532421-9533807 FORWARD LENGTH=183 | 201606;AT1G27450.1 | adenine phosphoribosyl transferase 1 |	AT1G27450
Phos_NO_Phos;Phi_NO_Phos	-1.51149	1.51149	1.44746				+	3	3	3	10.3	10.3	10.3	46.86	0	9.741	2085400000	34	1.69801	0.0290714	27.4613	27.8626	27.8688	AT1G27760.2;AT1G27760.1;AT1G27760.3	AT1G27760.2;AT1G27760.1;AT1G27760.3	484	AT1G27760.2 | interferon-related developmental regulator family protein / IFRD protein family | Chr1:9669120-9671322 FORWARD LENGTH=426 | 201606;AT1G27760.1 | interferon-related developmental regulator family protein / IFRD protein family | Chr1:9668895-96	AT1G27760
	0	0	0					9	9	7	13.1	13.1	9.8	103.85	0	111.88	19999000000	96	0.603375	0.243342	30.911	31.2006	31.2927	AT1G27770.3;AT1G27770.4;AT1G27770.1;AT1G27770.2	AT1G27770.3;AT1G27770.4;AT1G27770.1;AT1G27770.2	485	AT1G27770.3 | autoinhibited Ca2+-ATPase 1 | Chr1:9671912-9675275 REVERSE LENGTH=957 | 201606;AT1G27770.4 | autoinhibited Ca2+-ATPase 1 | Chr1:9671912-9676010 REVERSE LENGTH=1020 | 201606;AT1G27770.1 | autoinhibited Ca2+-ATPase 1 | Chr1:9671912-9676010 REVE	AT1G27770
Phos_NO_Phos	-1.37496	0	1.37496					3	3	3	6.9	6.9	6.9	60.286	0	8.419	2600400000	27	1.30096	0.0604547	27.908	28.2036	28.5163	AT1G27900.3;AT1G27900.2;AT1G27900.1	AT1G27900.3;AT1G27900.2;AT1G27900.1	486	AT1G27900.3 | RNA helicase family protein | Chr1:9716533-9720346 REVERSE LENGTH=540 | 201606;AT1G27900.2 | RNA helicase family protein | Chr1:9716340-9720346 REVERSE LENGTH=558 | 201606;AT1G27900.1 | RNA helicase family protein | Chr1:9715615-9720346 REVER	AT1G27900
	0	0	0					3	3	3	34.1	34.1	34.1	14.002	0	14.645	13890000000	52	0.480585	0.315927	30.7714	30.5267	30.4122	AT1G27970.1;AT1G27970.2	AT1G27970.1;AT1G27970.2	487	AT1G27970.1 | nuclear transport factor 2B | Chr1:9746921-9747787 FORWARD LENGTH=126 | 201606;AT1G27970.2 | nuclear transport factor 2B | Chr1:9746921-9748306 FORWARD LENGTH=134 | 201606	AT1G27970
Phos_NO_Phos;Phos_Phi	-2.90095	-1.67343	2.90095				+	4	4	4	6.5	6.5	6.5	88.637	0	39.553	5355900000	37	2.80935	0.00419788	28.1735	28.8342	29.8188	AT1G28060.3;AT1G28060.2;AT1G28060.1	AT1G28060.3;AT1G28060.2;AT1G28060.1	488	AT1G28060.3 | Pre-mRNA-splicing factor 3 | Chr1:9779167-9782486 FORWARD LENGTH=786 | 201606;AT1G28060.2 | Pre-mRNA-splicing factor 3 | Chr1:9779167-9782486 FORWARD LENGTH=786 | 201606;AT1G28060.1 | Pre-mRNA-splicing factor 3 | Chr1:9779167-9782486 FORWARD	AT1G28060
NO_Phos_Phi;Phos_Phi;Phos_NO_Phos	4.52415	-6.26366	6.26366				+	5	5	5	15.6	15.6	15.6	51.802	0	95.505	6653200000	55	6.15609	0.000744186	29.41	28.3908	30.1745	AT1G28110.2;AT1G28110.1	AT1G28110.2;AT1G28110.1	489	AT1G28110.2 | serine carboxypeptidase-like 45 | Chr1:9804153-9806832 REVERSE LENGTH=461 | 201606;AT1G28110.1 | serine carboxypeptidase-like 45 | Chr1:9804153-9806832 REVERSE LENGTH=461 | 201606	AT1G28110
	0	0	0					2	2	2	15.7	15.7	15.7	34.434	0	9.4741	2060100000	32	0.0497434	0.89411	27.9994	27.7323	28.0479	AT1G28120.1	AT1G28120.1	490	AT1G28120.1 | ubiquitin thioesterase otubain-like protein | Chr1:9813219-9815143 REVERSE LENGTH=306 | 201606	AT1G28120
	0	0	0					4	4	4	17.4	17.4	17.4	27.958	0	8.0722	3102300000	9	0.0906995	0.812404	27.8232	27.6036	27.7864	AT1G28200.2;AT1G28200.1	AT1G28200.2;AT1G28200.1	491	AT1G28200.2 | FH interacting protein 1 | Chr1:9850395-9852300 REVERSE LENGTH=259 | 201606;AT1G28200.1 | FH interacting protein 1 | Chr1:9850395-9852300 REVERSE LENGTH=259 | 201606	AT1G28200
	0	0	0					3	3	3	5.6	5.6	5.6	68.418	0	5.5939	485400000	10	0.0260427	0.940881	25.5764	25.9004	25.7363	AT1G28340.1	AT1G28340.1	492	AT1G28340.1 | receptor like protein 4 | Chr1:9940175-9943252 FORWARD LENGTH=626 | 201606	AT1G28340
	0	0	0					2	2	2	9	9	9	39.654	0	6.3925	1501100000	4	1.15127	0.0799523	26.7102	27.853	27.362	AT1G28400.1	AT1G28400.1	493	AT1G28400.1 | GATA zinc finger protein | Chr1:9972732-9973739 REVERSE LENGTH=335 | 201606	AT1G28400
	0	0	0					15	15	15	43.2	43.2	43.2	46.749	0	120.13	130840000000	235	0.0791685	0.834526	33.8955	33.898	33.8868	AT1G29150.2;AT1G29150.1	AT1G29150.2;AT1G29150.1	498	AT1G29150.2 | non-ATPase subunit 9 | Chr1:10181240-10182499 FORWARD LENGTH=419 | 201606;AT1G29150.1 | non-ATPase subunit 9 | Chr1:10181240-10182499 FORWARD LENGTH=419 | 201606	AT1G29150
	0	0	0					5	5	3	33.8	33.8	33.8	14.574	0	48.608	54934000000	68	1.38103	0.0519423	32.3922	32.2214	32.8421	AT1G29250.1	AT1G29250.1	499	AT1G29250.1 | Alba DNA/RNA-binding protein | Chr1:10223461-10224592 REVERSE LENGTH=130 | 201606	AT1G29250
	0	0	0					5	5	5	8.2	8.2	8.2	52.097	0	30.441	58900000000	70	0.444137	0.343575	32.5584	32.6733	32.7596	AT2G34250.3;AT2G34250.2;AT2G34250.1;AT1G29310.2;AT1G29310.1	AT2G34250.3;AT2G34250.2;AT2G34250.1;AT1G29310.2;AT1G29310.1	501	AT2G34250.3 | SecY protein transport family protein | Chr2:14462635-14464572 FORWARD LENGTH=475 | 201606;AT2G34250.2 | SecY protein transport family protein | Chr2:14462635-14464572 FORWARD LENGTH=475 | 201606;AT2G34250.1 | SecY protein transport family pr	AT2G34250
Phi_NO_Phos;Phos_NO_Phos;Phos_Phi	-6.73392	-4.35558	6.73392				+	3	3	3	8.1	8.1	8.1	52.27	0	10.612	2622000000	22	6.60074	0.00106667	26.4966	27.9003	29.1617	AT1G29320.1;AT1G29320.2	AT1G29320.1;AT1G29320.2	502	AT1G29320.1 | Transducin/WD40 repeat-like superfamily protein | Chr1:10255355-10258238 FORWARD LENGTH=468 | 201606;AT1G29320.2 | Transducin/WD40 repeat-like superfamily protein | Chr1:10255355-10258238 FORWARD LENGTH=469 | 201606	AT1G29320
Phos_Phi;Phos_NO_Phos	-2.03185	-2.15759	2.15759				+	5	5	5	8.8	8.8	8.8	90.887	0	71.081	23744000000	66	2.36684	0.00885903	31.1322	31.1053	31.7386	AT1G29370.1;AT1G29350.1;AT1G29370.2	AT1G29370.1;AT1G29350.1	503	AT1G29370.1 | RNA polymerase II degradation factor-like protein (DUF1296) | Chr1:10278080-10283024 REVERSE LENGTH=831 | 201606;AT1G29350.1 | RNA polymerase II degradation factor-like protein (DUF1296) | Chr1:10268761-10273613 REVERSE LENGTH=831 | 201606	AT1G29370
Phi_NO_Phos	-2.62729	2.62729	0				+	12	12	10	20.4	20.4	17.4	87.204	0	49.029	20238000000	59	2.50844	0.00707868	30.8288	31.4421	31.2325	AT1G29470.2;AT1G29470.1	AT1G29470.2;AT1G29470.1	504	AT1G29470.2 | S-adenosyl-L-methionine-dependent methyltransferases superfamily protein | Chr1:10310424-10313369 REVERSE LENGTH=770 | 201606;AT1G29470.1 | S-adenosyl-L-methionine-dependent methyltransferases superfamily protein | Chr1:10310424-10313369 REVE	AT1G29470
	0	0	0					4	4	4	12.2	12.2	12.2	41.955	0	21.614	9347100000	59	1.13062	0.0831435	30.125	30.3845	29.8253	AT1G29790.2;AT1G29790.1	AT1G29790.2;AT1G29790.1	506	AT1G29790.2 | S-adenosyl-L-methionine-dependent methyltransferases superfamily protein | Chr1:10430025-10431161 FORWARD LENGTH=378 | 201606;AT1G29790.1 | S-adenosyl-L-methionine-dependent methyltransferases superfamily protein | Chr1:10430025-10431161 FORW	AT1G29790
Phos_NO_Phos	-1.47611	0	1.47611				+	19	19	19	29.6	29.6	29.6	81.943	0	100.13	77077000000	254	1.5274	0.0397952	32.9818	33.0086	33.31	AT1G29880.1	AT1G29880.1	509	AT1G29880.1 | glycyl-tRNA synthetase / glycine-tRNA ligase | Chr1:10459662-10462781 REVERSE LENGTH=729 | 201606	AT1G29880
	0	0	0					19	19	19	22.6	22.6	22.6	129.96	0	139.99	121160000000	307	0.196118	0.627463	33.7077	33.8189	33.69	AT1G29900.1	AT1G29900.1	510	AT1G29900.1 | carbamoyl phosphate synthetase B | Chr1:10468164-10471976 FORWARD LENGTH=1187 | 201606	AT1G29900
Phi_NO_Phos;Phos_NO_Phos	-3.22599	1.9848	3.22599				+	6	6	6	7.9	7.9	7.9	132.38	0	14.636	3231700000	39	3.14048	0.00237668	27.8244	28.4723	28.9712	AT1G29940.1	AT1G29940.1	511	AT1G29940.1 | nuclear RNA polymerase A2 | Chr1:10479322-10486670 REVERSE LENGTH=1178 | 201606	AT1G29940
	0	0	0					5	5	5	41.1	41.1	41.1	14.856	0	21.667	31337000000	48	0.522744	0.28772	31.214	32.1564	31.6812	AT1G29990.1	AT1G29990.1	512	AT1G29990.1 | prefoldin 6 | Chr1:10507666-10508821 FORWARD LENGTH=129 | 201606	AT1G29990
	0	0	0					2	2	2	11.7	11.7	11.7	24.82	0	7.6085	6235500000	21	0.0810327	0.83075	29.4053	29.5128	29.3984	AT1G30070.1;AT1G30070.2	AT1G30070.1;AT1G30070.2	514	AT1G30070.1 | SGS domain-containing protein | Chr1:10546794-10548072 REVERSE LENGTH=222 | 201606;AT1G30070.2 | SGS domain-containing protein | Chr1:10546794-10548072 REVERSE LENGTH=229 | 201606	AT1G30070
	0	0	0					4	4	4	14	14	14	44.015	0	6.9069	6045200000	9	0.344803	0.435116	28.4576	29.5779	29.5811	AT2G34590.1;AT1G30120.1	AT2G34590.1;AT1G30120.1	515	AT2G34590.1 | Transketolase family protein | Chr2:14568956-14570844 REVERSE LENGTH=406 | 201606;AT1G30120.1 | pyruvate dehydrogenase E1 beta | Chr1:10584350-10586477 REVERSE LENGTH=406 | 201606	AT2G34590
	0	0	0					8	7	4	49.8	45.9	36.4	25.132	0	34.016	56860000000	111	0.593451	0.248442	32.7295	32.8559	32.7465	AT1G30230.1;AT1G30230.2	AT1G30230.1;AT1G30230.2	516	AT1G30230.1 | translation elongation factor EF1B/ribosomal protein S6 family protein | Chr1:10639286-10640515 FORWARD LENGTH=231 | 201606;AT1G30230.2 | translation elongation factor EF1B/ribosomal protein S6 family protein | Chr1:10639286-10640601 FORWARD	AT1G30230
	0	0	0					3	3	3	4.4	4.4	4.4	81.934	0	8.6479	3484300000	12	1.10438	0.0877083	28.5187	28.9865	28.8157	AT1G30360.1	AT1G30360.1	517	AT1G30360.1 | Early-responsive to dehydration stress protein (ERD4) | Chr1:10715892-10718799 FORWARD LENGTH=724 | 201606	AT1G30360
	0	0	0					5	5	5	4.7	4.7	4.7	181.92	0	16.818	3468300000	42	0.411751	0.368694	28.5606	28.1701	28.1149	AT1G30400.2;AT1G30400.1;AT2G34660.3;AT2G34660.2;AT2G34660.1	AT1G30400.2;AT1G30400.1	518	AT1G30400.2 | multidrug resistance-associated protein 1 | Chr1:10728139-10737697 FORWARD LENGTH=1622 | 201606;AT1G30400.1 | multidrug resistance-associated protein 1 | Chr1:10728139-10737697 FORWARD LENGTH=1622 | 201606	AT1G30400
NO_Phos_Phi;NO_Phos_Phos	3.2741	-3.2741	-1.94987				+	12	12	9	49.8	49.8	40.1	35.671	0	39.982	20522000000	52	3.17779	0.00222326	31.6768	30.7358	31.1116	AT1G30510.3;AT1G30510.1;AT1G30510.2	AT1G30510.3;AT1G30510.1;AT1G30510.2	519	AT1G30510.3 | root FNR 2 | Chr1:10807150-10808292 REVERSE LENGTH=317 | 201606;AT1G30510.1 | root FNR 2 | Chr1:10807150-10808984 REVERSE LENGTH=381 | 201606;AT1G30510.2 | root FNR 2 | Chr1:10807150-10808984 REVERSE LENGTH=382 | 201606	AT1G30510
	0	0	0					2	2	2	9	9	9	32.35	0	11.183	591630000	22	0.0618175	0.869789	26.232	26.4694	26.2162	AT1G30540.4;AT1G30540.1;AT1G30540.3;AT1G30540.2	AT1G30540.4;AT1G30540.1;AT1G30540.3;AT1G30540.2	520	AT1G30540.4 | Actin-like ATPase superfamily protein | Chr1:10817260-10819172 REVERSE LENGTH=310 | 201606;AT1G30540.1 | Actin-like ATPase superfamily protein | Chr1:10816951-10819172 REVERSE LENGTH=351 | 201606;AT1G30540.3 | Actin-like ATPase superfamily pr	AT1G30540
Phi_NO_Phos;Phos_NO_Phos;Phos_Phi	-3.62671	-2.01999	3.62671				+	18	18	18	53	53	53	44.471	0	159.3	228750000000	401	3.50604	0.00148368	34.4993	34.6965	34.9237	AT1G30580.1	AT1G30580.1	521	AT1G30580.1 | GTP binding protein | Chr1:10831953-10835454 REVERSE LENGTH=394 | 201606	AT1G30580
Phi_Phos;Phi_NO_Phos	-1.55425	2.39371	-2.39371				+	3	3	1	8.1	8.1	2.6	46.211	0	8.4481	6988300000	22	2.35663	0.00900392	29.6569	30.1389	29.3015	AT1G30620.3;AT1G30620.6;AT1G30620.4;AT1G30620.2;AT1G30620.1;AT1G30620.5;AT4G20460.1;AT2G34850.4;AT2G34850.3;AT2G34850.2;AT2G34850.1	AT1G30620.3;AT1G30620.6;AT1G30620.4;AT1G30620.2;AT1G30620.1;AT1G30620.5;AT4G20460.1	522	AT1G30620.3 | NAD(P)-binding Rossmann-fold superfamily protein | Chr1:10855496-10857970 FORWARD LENGTH=418 | 201606;AT1G30620.6 | NAD(P)-binding Rossmann-fold superfamily protein | Chr1:10855496-10857970 FORWARD LENGTH=419 | 201606;AT1G30620.4 | NAD(P)-bin	AT1G30620
	0	0	0					8	8	8	37.7	37.7	37.7	32.602	0	109.78	17450000000	87	0.0906146	0.81238	30.9728	30.8256	30.8257	AT1G30630.1;AT2G34840.2;AT2G34840.1	AT1G30630.1	523	AT1G30630.1 | Coatomer epsilon subunit | Chr1:10858546-10860173 REVERSE LENGTH=292 | 201606	AT1G30630
	0	0	0					9	9	8	20.5	20.5	18.1	80.402	0	77.328	12958000000	26	0.486731	0.312333	30.6756	30.492	30.593	AT1G30680.1	AT1G30680.1	525	AT1G30680.1 | toprim domain-containing protein | Chr1:10881665-10886060 FORWARD LENGTH=709 | 201606	AT1G30680
Phi_NO_Phos;Phos_NO_Phos;Phos_Phi	-6.25353	5.21493	6.25353				+	16	16	16	35.9	35.9	35.9	61.189	0	66.369	96681000000	180	6.26446	0.000820513	32.2947	33.5819	34.0013	AT1G30690.2;AT1G30690.1	AT1G30690.2;AT1G30690.1	526	AT1G30690.2 | Sec14p-like phosphatidylinositol transfer family protein | Chr1:10888284-10890085 FORWARD LENGTH=540 | 201606;AT1G30690.1 | Sec14p-like phosphatidylinositol transfer family protein | Chr1:10888284-10890085 FORWARD LENGTH=540 | 201606	AT1G30690
Phos_NO_Phos	-1.8458	0	1.8458				+	2	2	2	4.3	4.3	4.3	65.728	0	6.917	2796700000	10	1.8059	0.023932	25.9636	28.8801	28.9712	AT1G30820.1	AT1G30820.1	527	AT1G30820.1 | CTP synthase family protein | Chr1:10945251-10948825 REVERSE LENGTH=600 | 201606	AT1G30820
Phi_NO_Phos;Phos_NO_Phos	-2.31367	1.54338	2.31367				+	2	2	2	22.1	22.1	22.1	9.3107	0.00022983	3.7946	13877000000	7	2.28983	0.0101227	28.5906	30.5745	31.2364	AT1G30880.2;AT1G30880.1	AT1G30880.2;AT1G30880.1	528	AT1G30880.2 | hypothetical protein | Chr1:10993672-10994056 REVERSE LENGTH=86 | 201606;AT1G30880.1 | hypothetical protein | Chr1:10993379-10994056 REVERSE LENGTH=120 | 201606	AT1G30880
	0	0	0					3	3	3	16.9	16.9	16.9	40.627	0	14.795	3291600000	18	0.220158	0.591161	28.3722	28.7279	28.4902	AT1G31010.1	AT1G31010.1	532	AT1G31010.1 | organellar single-stranded DNA binding protein 4 | Chr1:11054926-11056873 REVERSE LENGTH=360 | 201606	AT1G31010
Phi_NO_Phos;Phos_NO_Phos	-2.72803	1.87971	2.72803				+	7	7	7	26.9	26.9	26.9	42.443	0	54.613	19079000000	66	2.70453	0.00500165	30.7611	31.2802	31.422	AT1G31070.1;AT1G31070.2;AT2G35020.1	AT1G31070.1;AT1G31070.2	533	AT1G31070.1 | N-acetylglucosamine-1-phosphate uridylyltransferase 1 | Chr1:11084951-11087740 FORWARD LENGTH=383 | 201606;AT1G31070.2 | N-acetylglucosamine-1-phosphate uridylyltransferase 1 | Chr1:11084951-11088361 FORWARD LENGTH=505 | 201606	AT1G31070
NO_Phos_Phos	1.76804	0	-1.76804				+	5	5	5	36.9	36.9	36.9	20.4	0	18.899	28674000000	54	1.74187	0.0267804	31.86	31.7834	31.5484	AT1G31160.1;AT1G31160.2	AT1G31160.1;AT1G31160.2	535	AT1G31160.1 | HISTIDINE TRIAD NUCLEOTIDE-BINDING 2 | Chr1:11122880-11124106 REVERSE LENGTH=187 | 201606;AT1G31160.2 | HISTIDINE TRIAD NUCLEOTIDE-BINDING 2 | Chr1:11123128-11124106 REVERSE LENGTH=147 | 201606	AT1G31160
	0	0	0					11	11	7	39.1	39.1	25.7	43.847	0	91.516	185450000000	198	0.946774	0.119772	34.4373	34.4931	34.0639	AT1G31180.1;AT1G31180.2;AT5G14200.1;AT5G14200.2;AT5G14200.3	AT1G31180.1;AT1G31180.2	536	AT1G31180.1 | isopropylmalate dehydrogenase 3 | Chr1:11142843-11144617 REVERSE LENGTH=404 | 201606;AT1G31180.2 | isopropylmalate dehydrogenase 3 | Chr1:11142843-11144662 REVERSE LENGTH=419 | 201606	AT1G31180
	0	0	0					10	10	10	32.6	32.6	32.6	40.445	0	90.956	32420000000	104	0.407488	0.372522	31.873	31.7562	31.5533	AT1G31190.1	AT1G31190.1	537	AT1G31190.1 | myo-inositol monophosphatase like 1 | Chr1:11144861-11146800 FORWARD LENGTH=371 | 201606	AT1G31190
Phi_Phos;NO_Phos_Phos	1.66344	1.39352	-1.66344				+	25	25	25	31.3	31.3	31.3	99.403	0	320.97	78588000000	426	1.76548	0.0258198	33.2791	33.2431	32.8811	AT1G31230.1;AT4G19710.2;AT4G19710.1	AT1G31230.1	538	AT1G31230.1 | aspartate kinase-homoserine dehydrogenase i | Chr1:11158744-11163055 REVERSE LENGTH=911 | 201606	AT1G31230
	0	0	0					4	4	4	9	9	9	58.929	0	10.234	997020000	4	0.586656	0.251919	26.2848	27.2009	27.0355	AT1G31360.8;AT1G31360.4;AT1G31360.7;AT1G31360.5;AT1G31360.2;AT1G31360.6;AT1G31360.1;AT1G31360.3	AT1G31360.8;AT1G31360.4;AT1G31360.7;AT1G31360.5;AT1G31360.2;AT1G31360.6;AT1G31360.1;AT1G31360.3	541	AT1G31360.8 | RECQ helicase L2 | Chr1:11232422-11236323 FORWARD LENGTH=524 | 201606;AT1G31360.4 | RECQ helicase L2 | Chr1:11232422-11236323 FORWARD LENGTH=524 | 201606;AT1G31360.7 | RECQ helicase L2 | Chr1:11232422-11236957 FORWARD LENGTH=559 | 201606;AT1G	AT1G31360
Phi_NO_Phos	-2.23756	2.23756	0				+	9	9	9	14.1	14.1	14.1	103.73	0	55.298	22178000000	56	2.14092	0.0130778	31.0457	31.6059	31.3743	AT1G31730.1	AT1G31730.1	543	AT1G31730.1 | Adaptin family protein | Chr1:11359907-11363916 FORWARD LENGTH=938 | 201606	AT1G31730
	0	0	0					2	2	2	19.6	19.6	19.6	12.296	0	11.017	8705100000	26	0.0723833	0.847562	30.3792	28.3195	29.4267	AT1G31760.1	AT1G31760.1	544	AT1G31760.1 | SWIB/MDM2 domain superfamily protein | Chr1:11372602-11373414 REVERSE LENGTH=112 | 201606	AT1G31760
	0	0	0					4	4	4	12.8	12.8	12.8	75.792	0	41.559	5765600000	54	0.0366425	0.919582	29.2139	29.4234	29.3804	AT1G31780.1	AT1G31780.1	545	AT1G31780.1 | oligomeric golgi complex subunit | Chr1:11391341-11394610 FORWARD LENGTH=680 | 201606	AT1G31780
	0	0	0					5	5	5	12.6	12.6	12.6	66.845	0	8.8495	5573700000	14	0.717086	0.191913	29.6325	29.3042	28.826	AT1G31800.1	AT1G31800.1	546	AT1G31800.1 | cytochrome P450%2C family 97%2C subfamily A%2C polypeptide 3 | Chr1:11396440-11399470 FORWARD LENGTH=595 | 201606	AT1G31800
	0	0	0					1	1	1	1.8	1.8	1.8	135.51	0	6.6423	210790000	8	0.465083	0.327188	24.8911	25.9559	25.5659	AT1G31810.2;AT1G31810.1	AT1G31810.2;AT1G31810.1	547	AT1G31810.2 | Formin Homology 14 | Chr1:11399922-11405761 REVERSE LENGTH=1230 | 201606;AT1G31810.1 | Formin Homology 14 | Chr1:11399922-11405761 REVERSE LENGTH=1230 | 201606	AT1G31810
NO_Phos_Phi	2.72184	-2.72184	0				+	5	5	5	75	75	75	10.386	0	14.941	126860000000	190	2.60523	0.00595981	34.1645	33.3295	33.8202	AT1G31812.1	AT1G31812.1	548	AT1G31812.1 | acyl-CoA-binding protein 6 | Chr1:11411132-11412099 REVERSE LENGTH=92 | 201606	AT1G31812
	0	0	0					9	6	6	21.9	15.1	15.1	68.796	0	14.858	6695600000	33	0.0254088	0.942116	29.5532	29.7139	29.6938	AT1G31850.4;AT1G31850.3;AT1G31850.2;AT1G31850.1	AT1G31850.4;AT1G31850.3;AT1G31850.2;AT1G31850.1	550	AT1G31850.4 | S-adenosyl-L-methionine-dependent methyltransferases superfamily protein | Chr1:11431165-11433443 FORWARD LENGTH=603 | 201606;AT1G31850.3 | S-adenosyl-L-methionine-dependent methyltransferases superfamily protein | Chr1:11431165-11433443 FORW	AT1G31850
	0	0	0					6	6	6	20.3	20.3	20.3	31.667	0	46.77	39095000000	83	0.086279	0.82086	31.9961	32.1611	32.2219	AT1G31860.1;AT1G31860.2;AT1G31860.3	AT1G31860.1;AT1G31860.2;AT1G31860.3	551	AT1G31860.1 | histidine biosynthesis bifunctional protein (HISIE) | Chr1:11434250-11436530 REVERSE LENGTH=281 | 201606;AT1G31860.2 | histidine biosynthesis bifunctional protein (HISIE) | Chr1:11434250-11435101 REVERSE LENGTH=201 | 201606;AT1G31860.3 | hist	AT1G31860
NO_Phos_Phi;NO_Phos_Phos	1.99825	-1.99825	-1.4176				+	6	6	6	25.1	25.1	25.1	54.409	0	33.59	12856000000	35	2.00995	0.0164094	30.8914	30.4069	30.4513	AT1G31910.1;AT1G31910.2	AT1G31910.1;AT1G31910.2	552	AT1G31910.1 | GHMP kinase family protein | Chr1:11459050-11461649 FORWARD LENGTH=505 | 201606;AT1G31910.2 | GHMP kinase family protein | Chr1:11459050-11461386 FORWARD LENGTH=450 | 201606	AT1G31910
Phi_NO_Phos;Phos_NO_Phos;Phos_Phi	-8.22156	6.90143	8.22156				+	14	14	14	32.8	32.8	32.8	59.603	0	88.045	67905000000	145	8.0971	0	31.7617	33.0875	33.5324	AT1G31970.1	AT1G31970.1	553	AT1G31970.1 | DEA(D/H)-box RNA helicase family protein | Chr1:11479921-11482707 FORWARD LENGTH=537 | 201606	AT1G31970
Phos_NO_Phos	-1.41913	0	1.41913					4	4	4	14	14	14	30.06	0	27.243	50801000000	96	1.33898	0.056091	32.2815	32.5522	32.7965	AT1G32050.1	AT1G32050.1	554	AT1G32050.1 | SCAMP family protein | Chr1:11528616-11530974 FORWARD LENGTH=264 | 201606	AT1G32050
	0	0	0					3	3	3	12.2	12.2	12.2	44.463	0	8.3755	2790800000	6	0.918966	0.126929	28.4268	27.3615	27.5355	AT1G32060.1	AT1G32060.1	555	AT1G32060.1 | phosphoribulokinase | Chr1:11532668-11534406 FORWARD LENGTH=395 | 201606	AT1G32060
	0	0	0					3	3	3	9.7	9.7	9.7	56.327	0	24.538	3481000000	43	0.254735	0.541717	28.68	28.4836	28.7535	AT1G32130.2;AT1G32130.1	AT1G32130.2;AT1G32130.1	557	AT1G32130.2 | Transcription elongation factor (TFIIS) family protein | Chr1:11559146-11561786 REVERSE LENGTH=493 | 201606;AT1G32130.1 | Transcription elongation factor (TFIIS) family protein | Chr1:11559146-11561786 REVERSE LENGTH=502 | 201606	AT1G32130
	0	0	0					2	2	2	7.6	7.6	7.6	45.867	0	7.8255	541890000	6	0.626923	0.23062	26.4894	26.2476	26.4286	AT1G32160.1	AT1G32160.1	558	AT1G32160.1 | beta-casein (DUF760) | Chr1:11568701-11570241 FORWARD LENGTH=406 | 201606	AT1G32160
	0	0	0					4	4	4	12	12	12	50.421	0	11.879	8397000000	24	0.869375	0.140682	30.295	29.7272	30.1261	AT1G32200.2;AT1G32200.1	AT1G32200.2;AT1G32200.1	559	AT1G32200.2 | phospholipid/glycerol acyltransferase family protein | Chr1:11602223-11605001 REVERSE LENGTH=459 | 201606;AT1G32200.1 | phospholipid/glycerol acyltransferase family protein | Chr1:11602223-11605001 REVERSE LENGTH=459 | 201606	AT1G32200
	0	0	0					3	3	3	12.8	12.8	12.8	31.978	0	13.723	5294400000	49	1.11595	0.0855395	29.286	29.3266	29.0432	AT1G32220.1	AT1G32220.1	560	AT1G32220.1 | NAD(P)-binding Rossmann-fold superfamily protein | Chr1:11608038-11609591 FORWARD LENGTH=296 | 201606	AT1G32220
	0	0	0					16	16	14	38.4	38.4	34.7	62.614	0	323.31	187490000000	296	0.499767	0.302754	34.2003	34.4157	34.3831	AT1G32440.1	AT1G32440.1	563	AT1G32440.1 | plastidial pyruvate kinase 3 | Chr1:11712205-11714963 FORWARD LENGTH=571 | 201606	AT1G32440
Phi_NO_Phos;Phos_NO_Phos	-2.68553	1.98374	2.68553				+	9	9	9	9.9	9.9	9.9	117.58	0	22.695	5986200000	28	2.70049	0.00500164	28.8789	29.5325	29.7137	AT1G32490.2;AT1G32490.1;AT2G35340.2;AT2G35340.1;AT4G16680.1;AT4G16680.2	AT1G32490.2;AT1G32490.1	565	AT1G32490.2 | RNA helicase family protein | Chr1:11742356-11749286 REVERSE LENGTH=1034 | 201606;AT1G32490.1 | RNA helicase family protein | Chr1:11742356-11749286 REVERSE LENGTH=1044 | 201606	AT1G32490
	0	0	0					3	3	3	10.5	10.5	10.5	52.824	0.00023657	4.2006	2550100000	5	0.493339	0.307515	28.4815	28.1188	27.9888	AT1G32500.1	AT1G32500.1	566	AT1G32500.1 | non-intrinsic ABC protein 6 | Chr1:11750091-11751994 REVERSE LENGTH=475 | 201606	AT1G32500
	0	0	0					5	5	3	28.4	28.4	21	26.024	0	14.15	16227000000	42	0.201294	0.619616	30.8538	30.8626	30.753	AT1G32580.1	AT1G32580.1	568	AT1G32580.1 | plastid developmental protein DAG | Chr1:11784108-11785430 FORWARD LENGTH=229 | 201606	AT1G32580
	0	0	0					6	6	6	31.5	31.5	31.5	23.148	0	63.37	6831800000	23	0.918155	0.127039	29.6408	29.4138	29.7684	AT1G32990.1	AT1G32990.1	572	AT1G32990.1 | plastid ribosomal protein l11 | Chr1:11955827-11957139 FORWARD LENGTH=222 | 201606	AT1G32990
NO_Phos_Phi;NO_Phos_Phos	2.1468	-2.1468	-1.36928				+	3	3	3	11.6	11.6	11.6	38.967	0	9.7792	2773300000	10	2.1119	0.0136777	28.5917	27.1457	27.5252	AT1G33030.1;AT1G33030.2;AT1G33030.3	AT1G33030.1	573	AT1G33030.1 | O-methyltransferase family protein | Chr1:11964885-11966212 REVERSE LENGTH=352 | 201606	AT1G33030
	0	0	0					4	4	4	24.4	24.4	24.4	22.78	0	7.3263	4081000000	7	1.37308	0.0527027	28.3835	28.9339	29.0248	AT1G33040.1	AT1G33040.1	574	AT1G33040.1 | nascent polypeptide-associated complex subunit alpha-like protein 5 | Chr1:11966547-11967696 FORWARD LENGTH=209 | 201606	AT1G33040
Phi_NO_Phos;Phos_NO_Phos	-2.5521	1.98304	2.5521				+	13	13	9	67	67	53.1	22.017	0	202.02	662500000000	368	2.6025	0.00596914	35.6003	36.38	36.4166	AT1G33140.1;AT1G33120.1	AT1G33140.1;AT1G33120.1	575	AT1G33140.1 | Ribosomal protein L6 family | Chr1:12023360-12024502 FORWARD LENGTH=194 | 201606;AT1G33120.1 | Ribosomal protein L6 family | Chr1:12010986-12012223 FORWARD LENGTH=194 | 201606	AT1G33140
	0	0	0					6	6	6	5.3	5.3	5.3	168.92	0	14.072	7512900000	18	1.17541	0.0761353	29.3486	29.7945	29.8523	AT1G33410.1;AT1G33410.2	AT1G33410.1;AT1G33410.2	577	AT1G33410.1 | SUPPRESSOR OF AUXIN RESISTANCE1 | Chr1:12109769-12118828 REVERSE LENGTH=1500 | 201606;AT1G33410.2 | SUPPRESSOR OF AUXIN RESISTANCE1 | Chr1:12109769-12118828 REVERSE LENGTH=1504 | 201606	AT1G33410
Phos_NO_Phos	-2.22693	0	2.22693				+	3	3	3	19.9	19.9	19.9	51.027	0	31.699	741770000	30	2.14248	0.0130034	25.3951	26.0526	27.2854	AT1G33520.1	AT1G33520.1	579	AT1G33520.1 | D111/G-patch domain-containing protein | Chr1:12157488-12158876 REVERSE LENGTH=462 | 201606	AT1G33520
Phos_NO_Phos;Phos_Phi	-7.63584	-7.38261	7.63584				+	7	7	7	17.2	17.2	17.2	51.741	0	16.971	27470000000	44	7.8902	0	31.29	31.3016	32.1536	AT1G33590.1;AT1G33590.3;AT1G33590.2;AT1G33612.1	AT1G33590.1;AT1G33590.3;AT1G33590.2	580	AT1G33590.1 | Leucine-rich repeat (LRR) family protein | Chr1:12177788-12179221 FORWARD LENGTH=477 | 201606;AT1G33590.3 | Leucine-rich repeat (LRR) family protein | Chr1:12177683-12179221 FORWARD LENGTH=512 | 201606;AT1G33590.2 | Leucine-rich repeat (LRR)	AT1G33590
Phos_Phi	0	-2.22264	2.22264				+	5	5	5	9.6	9.6	9.6	80.438	0	40.263	7169000000	53	2.12508	0.0134238	29.4967	29.193	30.2071	AT1G33680.1	AT1G33680.1	581	AT1G33680.1 | KH domain-containing protein | Chr1:12204056-12208282 FORWARD LENGTH=763 | 201606	AT1G33680
NO_Phos_Phos;NO_Phos_Phi	3.103	-1.82015	-3.103				+	5	5	5	20	20	20	36.392	0	21.914	6147400000	32	3.00855	0.00296509	30.0496	29.306	28.7087	AT1G33780.1	AT1G33780.1	582	AT1G33780.1 | electron transporter%2C putative (DUF179) | Chr1:12244799-12246034 REVERSE LENGTH=325 | 201606	AT1G33780
	0	0	0					2	2	2	25.4	25.4	25.4	15.698	0	10.487	4122900000	18	1.0413	0.0996416	29.1714	28.8613	28.9989	AT1G33810.1	AT1G33810.1	583	AT1G33810.1 | zinc finger/BTB domain protein | Chr1:12265084-12266655 FORWARD LENGTH=138 | 201606	AT1G33810
	0	0	0					6	6	6	10.1	10.1	10.1	82.979	0	28.834	21997000000	48	0.540571	0.277099	31.3106	31.4578	31.4035	AT1G34130.1	AT1G34130.1	586	AT1G34130.1 | staurosporin and temperature sensitive 3-like b | Chr1:12430000-12432985 FORWARD LENGTH=735 | 201606	AT1G34130
	0	0	0					6	6	6	13.4	13.4	13.4	68.958	0	37.67	2733400000	17	0.687254	0.204505	28.4367	28.0619	28.3128	AT1G34220.2;AT1G34220.1	AT1G34220.2;AT1G34220.1	587	AT1G34220.2 | Regulator of Vps4 activity in the MVB pathway protein | Chr1:12463102-12465911 REVERSE LENGTH=619 | 201606;AT1G34220.1 | Regulator of Vps4 activity in the MVB pathway protein | Chr1:12463102-12465911 REVERSE LENGTH=649 | 201606	AT1G34220
	0	0	0					11	9	9	31.4	26	26	48.306	0	160.94	57361000000	187	0.285646	0.502474	32.7141	32.8383	32.5814	AT1G34430.1	AT1G34430.1	590	AT1G34430.1 | 2-oxoacid dehydrogenases acyltransferase family protein | Chr1:12588027-12590084 REVERSE LENGTH=465 | 201606	AT1G34430
Phi_NO_Phos	-2.52866	2.52866	0				+	4	4	4	22	22	22	33.185	0	17.297	12534000000	92	2.42382	0.00817486	30.169	30.8942	30.4766	AT1G35140.1	AT1G35140.1	594	AT1G35140.1 | Phosphate-responsive 1 family protein | Chr1:12852089-12853018 FORWARD LENGTH=309 | 201606	AT1G35140
	0	0	0					16	7	7	64	36.3	36.3	30.194	0	230.2	104800000000	106	0.49524	0.306294	33.7504	33.3352	33.452	AT1G35160.1;AT1G35160.2	AT1G35160.1;AT1G35160.2	595	AT1G35160.1 | GF14 protein phi chain | Chr1:12867264-12868514 FORWARD LENGTH=267 | 201606;AT1G35160.2 | GF14 protein phi chain | Chr1:12867264-12868514 FORWARD LENGTH=295 | 201606	AT1G35160
NO_Phos_Phos	1.48989	0	-1.48989				+	6	6	6	9.2	9.2	9.2	99.813	0	13.622	3235900000	34	1.40807	0.0494829	28.8024	28.4284	28.1692	AT1G35220.7;AT1G35220.4;AT1G35220.6;AT1G35220.5;AT1G35220.3;AT1G35220.2;AT1G35220.1;REV_AT1G63750.3	AT1G35220.7;AT1G35220.4;AT1G35220.6;AT1G35220.5;AT1G35220.3;AT1G35220.2;AT1G35220.1	596	AT1G35220.7 | FAM91 carboxy-terminus protein | Chr1:12910081-12913916 FORWARD LENGTH=910 | 201606;AT1G35220.4 | FAM91 carboxy-terminus protein | Chr1:12910081-12913916 FORWARD LENGTH=910 | 201606;AT1G35220.6 | FAM91 carboxy-terminus protein | Chr1:12909603	AT1G35220
	0	0	0					10	10	9	23.2	23.2	19.8	62.834	0	69.701	16473000000	52	0.846755	0.147431	30.6439	30.7522	31.1801	AT1G35580.2;AT1G35580.1;AT1G35580.3;AT4G09510.1	AT1G35580.2;AT1G35580.1;AT1G35580.3	599	AT1G35580.2 | cytosolic invertase 1 | Chr1:13122460-13124808 REVERSE LENGTH=551 | 201606;AT1G35580.1 | cytosolic invertase 1 | Chr1:13122460-13124808 REVERSE LENGTH=551 | 201606;AT1G35580.3 | cytosolic invertase 1 | Chr1:13123183-13124808 REVERSE LENGTH=46	AT1G35580
Phos_NO_Phos;Phos_Phi	-3.26462	-2.36396	3.26462				+	2	2	2	3.4	3.4	3.4	49.85	0	5.7549	26096000000	10	3.24925	0.00213793	31.4414	31.4862	31.8644	AT1G35620.1	AT1G35620.1	600	AT1G35620.1 | PDI-like 5-2 | Chr1:13156504-13158280 FORWARD LENGTH=440 | 201606	AT1G35620
	0	0	0					6	6	4	21.4	21.4	15.2	55.915	0	24.987	14462000000	47	0.183708	0.646792	30.7447	30.5112	30.7462	AT1G35670.1	AT1G35670.1	602	AT1G35670.1 | calcium-dependent protein kinase 2 | Chr1:13205456-13208058 FORWARD LENGTH=495 | 201606	AT1G35670
Phi_Phos;NO_Phos_Phos;NO_Phos_Phi	4.91649	-3.21571	-4.91649				+	28	28	28	79.8	79.8	79.8	36.203	0	323.31	922270000000	761	4.79872	0.000732824	37.3338	36.5582	35.8634	AT1G35720.1	AT1G35720.1	604	AT1G35720.1 | annexin 1 | Chr1:13225304-13226939 FORWARD LENGTH=317 | 201606	AT1G35720
	0	0	0					3	2	2	16.5	11.8	11.8	22.903	0	10.853	6566300000	8	0.152631	0.699775	29.5311	28.1452	29.7457	AT1G35780.4;AT1G35780.3;AT1G35780.2;AT1G35780.1	AT1G35780.4;AT1G35780.3;AT1G35780.2;AT1G35780.1	605	AT1G35780.4 | N-lysine methyltransferase | Chr1:13277778-13278574 REVERSE LENGTH=212 | 201606;AT1G35780.3 | N-lysine methyltransferase | Chr1:13277778-13278574 REVERSE LENGTH=212 | 201606;AT1G35780.2 | N-lysine methyltransferase | Chr1:13277778-13278574 RE	AT1G35780
	0	0	0					3	3	3	9.6	9.6	9.6	43.358	0	11.763	4742000000	24	0.879283	0.13792	28.5594	29.43	29.1642	AT1G36050.2;AT1G36050.1	AT1G36050.2;AT1G36050.1	606	AT1G36050.2 | Endoplasmic reticulum vesicle transporter protein | Chr1:13450467-13453055 FORWARD LENGTH=386 | 201606;AT1G36050.1 | Endoplasmic reticulum vesicle transporter protein | Chr1:13450467-13453683 FORWARD LENGTH=489 | 201606	AT1G36050
Phi_NO_Phos;Phos_NO_Phos;Phos_Phi	-6.01113	-4.26975	6.01113				+	16	16	16	9.6	9.6	9.6	262.73	0	63.527	24713000000	75	5.89839	0.000627451	30.5872	31.1644	32.1392	AT1G36180.1;AT1G36160.2;AT1G36160.1;AT1G36180.2;AT1G36180.3	AT1G36180.1	607	AT1G36180.1 | acetyl-CoA carboxylase 2 | Chr1:13546047-13558339 FORWARD LENGTH=2355 | 201606	AT1G36180
	0	0	0					13	9	9	31.9	23.3	23.3	58.815	0	78.919	18833000000	94	0.54436	0.274741	31.102	30.9884	30.9067	AT1G36280.1;AT1G36280.2	AT1G36280.1;AT1G36280.2	608	AT1G36280.1 | L-Aspartase-like family protein | Chr1:13640600-13642908 FORWARD LENGTH=527 | 201606;AT1G36280.2 | L-Aspartase-like family protein | Chr1:13640600-13642908 FORWARD LENGTH=519 | 201606	AT1G36280
Phos_NO_Phos;Phos_Phi	-3.58074	-2.04433	3.58074				+	9	9	9	27	27	27	44.959	0	39.244	31852000000	69	3.46557	0.00151445	31.6678	31.8452	32.0571	AT1G36310.2;AT1G36310.1	AT1G36310.2;AT1G36310.1	609	AT1G36310.2 | S-adenosyl-L-methionine-dependent methyltransferases superfamily protein | Chr1:13669644-13670934 FORWARD LENGTH=404 | 201606;AT1G36310.1 | S-adenosyl-L-methionine-dependent methyltransferases superfamily protein | Chr1:13669644-13670934 FORW	AT1G36310
Phi_NO_Phos	-1.92915	1.92915	0				+	2	2	2	5.5	5.5	5.5	66.293	0.00045239	3.5421	632430000	15	1.82924	0.0229164	25.4642	26.7854	26.004	AT1G36370.1	AT1G36370.1	611	AT1G36370.1 | serine hydroxymethyltransferase 7 | Chr1:13696240-13698576 REVERSE LENGTH=598 | 201606	AT1G36370
Phi_Phos	0	1.46778	-1.46778				+	3	3	3	10.8	10.8	10.8	31.223	0	6.7064	17060000000	45	1.4097	0.0494106	30.9761	31.116	30.8242	AT1G36390.2;AT1G36390.1	AT1G36390.2;AT1G36390.1	612	AT1G36390.2 | Co-chaperone GrpE family protein | Chr1:13701811-13703524 REVERSE LENGTH=279 | 201606;AT1G36390.1 | Co-chaperone GrpE family protein | Chr1:13701811-13703524 REVERSE LENGTH=279 | 201606	AT1G36390
Phi_NO_Phos;Phos_NO_Phos;Phos_Phi	-4.94597	2.93269	4.94597				+	4	4	4	8.4	8.4	8.4	48.622	0	15.602	4372300000	23	4.80709	0.000738462	27.6784	28.8212	29.7408	AT1G36730.1	AT1G36730.1	613	AT1G36730.1 | Translation initiation factor IF2/IF5 | Chr1:13898706-13900025 REVERSE LENGTH=439 | 201606	AT1G36730
	0	0	0					11	11	11	16.2	16.2	16.2	102.84	0	74.065	31705000000	150	0.534591	0.281246	32.0564	31.6568	31.8388	AT1G37130.1	AT1G37130.1	614	AT1G37130.1 | nitrate reductase 2 | Chr1:14158617-14161652 FORWARD LENGTH=917 | 201606	AT1G37130
NO_Phos_Phi;Phos_Phi	3.78483	-4.04863	4.04863				+	7	5	5	14.9	10.9	10.9	60.577	0	26.522	13989000000	44	4.27998	0.000693878	30.7268	30.0359	30.8868	AT1G41830.1	AT1G41830.1	615	AT1G41830.1 | SKU5-similar 6 | Chr1:15603892-15607802 REVERSE LENGTH=542 | 201606	AT1G41830
	0	0	0					3	1	1	31.5	22.5	22.5	12.799	0	10.558	3862500000	21	1.19396	0.0733854	28.4084	28.0626	29.2142	AT1G41880.2;AT1G41880.1;AT1G07070.1	AT1G41880.2;AT1G41880.1;AT1G07070.1	616	AT1G41880.2 | Ribosomal protein L35Ae family protein | Chr1:15651585-15652427 REVERSE LENGTH=111 | 201606;AT1G41880.1 | Ribosomal protein L35Ae family protein | Chr1:15651585-15652427 REVERSE LENGTH=111 | 201606;AT1G07070.1 | Ribosomal protein L35Ae family	AT1G41880
Phi_NO_Phos;Phos_NO_Phos	-4.94221	4.40287	4.94221				+	4	4	4	7.7	7.7	7.7	89.455	0	14.077	8448200000	37	5.08276	0.000754717	28.9822	30.1303	30.3916	AT1G42440.1	AT1G42440.1	617	AT1G42440.1 | pre-rRNA-processing TSR1-like protein | Chr1:15895528-15899939 REVERSE LENGTH=793 | 201606	AT1G42440
	0	0	0					2	2	2	20.8	20.8	20.8	17.829	0	11.984	38425000000	41	0.173176	0.665618	32.2376	31.9438	32.1046	AT1G42960.1	AT1G42960.1	620	AT1G42960.1 | inner membrane localized protein | Chr1:16125863-16127080 FORWARD LENGTH=168 | 201606	AT1G42960
Phos_NO_Phos;Phi_NO_Phos	-2.4513	2.4513	2.12949				+	25	25	25	49.6	49.6	49.6	44.559	0	171.73	307840000000	420	2.59029	0.00607295	34.9042	35.2529	35.1995	AT1G43170.9;AT1G43170.8;AT1G43170.7;AT1G43170.6;AT1G43170.5;AT1G43170.3;AT1G43170.2;AT1G43170.1;AT1G43170.4;AT1G61580.1	AT1G43170.9;AT1G43170.8;AT1G43170.7;AT1G43170.6;AT1G43170.5;AT1G43170.3;AT1G43170.2;AT1G43170.1;AT1G43170.4	621	AT1G43170.9 | ribosomal protein 1 | Chr1:16266992-16268631 FORWARD LENGTH=389 | 201606;AT1G43170.8 | ribosomal protein 1 | Chr1:16266992-16268631 FORWARD LENGTH=389 | 201606;AT1G43170.7 | ribosomal protein 1 | Chr1:16266992-16268631 FORWARD LENGTH=389 | 20	AT1G43170
Phi_NO_Phos;Phos_NO_Phos	-2.57419	1.41523	2.57419				+	6	6	6	19.1	19.1	19.1	48.02	0	38.574	17694000000	58	2.48361	0.0073699	30.7047	30.9544	31.242	AT1G43190.3;AT1G43190.2;AT1G43190.1	AT1G43190.3;AT1G43190.2;AT1G43190.1	622	AT1G43190.3 | polypyrimidine tract-binding protein 3 | Chr1:16275432-16278185 REVERSE LENGTH=430 | 201606;AT1G43190.2 | polypyrimidine tract-binding protein 3 | Chr1:16275432-16278185 REVERSE LENGTH=432 | 201606;AT1G43190.1 | polypyrimidine tract-binding p	AT1G43190
	0	0	0					2	2	2	8.1	8.1	8.1	26.193	0.0059438	2.2565	8247400000	11	0.609782	0.239718	29.2885	29.5778	29.5775	AT1G43600.1;AT1G43610.1	AT1G43600.1;AT1G43610.1	623	AT1G43600.1 | Haloacid dehalogenase-like hydrolase (HAD) superfamily protein | Chr1:16415357-16416022 FORWARD LENGTH=221 | 201606;AT1G43610.1 | Haloacid dehalogenase-like hydrolase (HAD) superfamily protein | Chr1:16424578-16425345 FORWARD LENGTH=255 | 201	AT1G43600
	0	0	0					6	6	6	19.9	19.9	19.9	37.287	0	16.976	32881000000	79	0.295886	0.489037	31.9214	31.8015	31.8347	AT1G43670.1	AT1G43670.1	624	AT1G43670.1 | Inositol monophosphatase family protein | Chr1:16468184-16470347 FORWARD LENGTH=341 | 201606	AT1G43670
	0	0	0					7	7	7	19.2	19.2	19.2	65.463	0	13.517	6457600000	26	0.576547	0.257444	29.6861	29.646	29.3816	AT1G43690.1	AT1G43690.1	625	AT1G43690.1 | ubiquitin interaction motif-containing protein | Chr1:16478519-16482589 FORWARD LENGTH=599 | 201606	AT1G43690
Phi_NO_Phos	-1.48039	1.48039	0				+	6	6	6	23.2	23.2	23.2	37.791	0	32.578	14859000000	45	1.51847	0.0405479	30.1718	30.567	30.4742	AT1G43700.1	AT1G43700.1	626	AT1G43700.1 | VIRE2-interacting protein 1 | Chr1:16484352-16486017 FORWARD LENGTH=341 | 201606	AT1G43700
	0	0	0					6	6	6	18.9	18.9	18.9	54.076	0	55.585	16066000000	63	1.22822	0.0689008	30.5814	30.9107	30.9239	AT1G43710.1	AT1G43710.1	627	AT1G43710.1 | Pyridoxal phosphate (PLP)-dependent transferases superfamily protein | Chr1:16486534-16488298 REVERSE LENGTH=482 | 201606	AT1G43710
Phos_Phi;NO_Phos_Phi;NO_Phos_Phos	4.49826	-4.49826	-2.86146				+	3	1	1	7.4	4.6	4.6	44.155	0	50.383	715450000	14	4.38328	0.000745763	27.7131	25.9396	26.5568	AT1G43800.1;AT3G02620.3;AT3G02620.1;AT3G02620.2;AT3G02610.1;AT3G02610.2	AT1G43800.1;AT3G02620.3;AT3G02620.1;AT3G02620.2;AT3G02610.1;AT3G02610.2	628	AT1G43800.1 | Plant stearoyl-acyl-carrier-protein desaturase family protein | Chr1:16577662-16579549 FORWARD LENGTH=391 | 201606;AT3G02620.3 | Plant stearoyl-acyl-carrier-protein desaturase family protein | Chr3:560662-561760 FORWARD LENGTH=327 | 201606;AT	AT1G43800
Phi_NO_Phos;Phos_NO_Phos;Phos_Phi	-6.32829	4.34721	6.32829				+	6	6	6	16.8	16.8	16.8	42.231	0	25.91	10065000000	45	6.20205	0.000780488	29.6738	30.2434	30.6802	AT1G43860.1;AT1G43860.2	AT1G43860.1;AT1G43860.2	629	AT1G43860.1 | sequence-specific DNA binding transcription factor | Chr1:16622244-16624385 REVERSE LENGTH=370 | 201606;AT1G43860.2 | sequence-specific DNA binding transcription factor | Chr1:16622244-16623526 REVERSE LENGTH=335 | 201606	AT1G43860
Phos_NO_Phos	-1.83398	0	1.83398				+	10	10	10	59.9	59.9	59.9	23.53	0	79.912	123160000000	189	1.73413	0.0271622	33.1303	33.2104	33.368	AT1G43890.3;AT1G43890.2;AT1G43890.1;AT5G03530.2;AT5G03530.1	AT1G43890.3;AT1G43890.2;AT1G43890.1	630	AT1G43890.3 | RAB GTPASE HOMOLOG B18 | Chr1:16646934-16648395 FORWARD LENGTH=212 | 201606;AT1G43890.2 | RAB GTPASE HOMOLOG B18 | Chr1:16646934-16648395 FORWARD LENGTH=212 | 201606;AT1G43890.1 | RAB GTPASE HOMOLOG B18 | Chr1:16646934-16648395 FORWARD LENGTH	AT1G43890
	0	0	0					10	10	10	24.8	24.8	24.8	53.158	0	55.633	39655000000	115	1.13392	0.0826596	32.1988	32.1013	31.9432	AT1G44170.2;AT1G44170.1;AT1G44170.3	AT1G44170.2;AT1G44170.1;AT1G44170.3	631	AT1G44170.2 | aldehyde dehydrogenase 3H1 | Chr1:16796564-16800031 REVERSE LENGTH=484 | 201606;AT1G44170.1 | aldehyde dehydrogenase 3H1 | Chr1:16796564-16800031 REVERSE LENGTH=484 | 201606;AT1G44170.3 | aldehyde dehydrogenase 3H1 | Chr1:16796564-16798574 RE	AT1G44170
	0	0	0					3	3	3	14.7	14.7	14.7	28.007	0.00023343	4.0146	6893200000	5	0.658493	0.216707	29.9747	28.5795	27.0113	AT1G44575.3;AT1G44575.1;AT1G44575.2	AT1G44575.3;AT1G44575.1;AT1G44575.2	632	AT1G44575.3 | Chlorophyll A-B binding family protein | Chr1:16871768-16873194 FORWARD LENGTH=265 | 201606;AT1G44575.1 | Chlorophyll A-B binding family protein | Chr1:16871768-16873194 FORWARD LENGTH=265 | 201606;AT1G44575.2 | Chlorophyll A-B binding family	AT1G44575
Phi_Phos;NO_Phos_Phos	2.89443	2.54703	-2.89443				+	4	4	4	24.6	24.6	24.6	22.229	0	15.446	13046000000	69	3.04709	0.00268067	30.7937	30.6866	30.0134	AT1G44790.1	AT1G44790.1	633	AT1G44790.1 | ChaC-like family protein | Chr1:16912403-16913582 REVERSE LENGTH=199 | 201606	AT1G44790
Phi_Phos;NO_Phos_Phos;NO_Phos_Phi	3.18073	-1.45567	-3.18073				+	9	9	9	29.7	29.7	29.7	48.958	0	121.01	29498000000	125	3.05304	0.00266667	31.9687	31.7251	31.4656	AT1G44820.1;AT1G44180.3;AT1G44180.2;AT1G44180.1	AT1G44820.1	635	AT1G44820.1 | Peptidase M20/M25/M40 family protein | Chr1:16926351-16928354 FORWARD LENGTH=438 | 201606	AT1G44820
	0	0	0					9	9	9	46.9	46.9	46.9	33.71	0	74.853	31897000000	137	0.543418	0.275431	31.7591	31.6725	31.9848	AT1G44835.1;AT1G44835.2	AT1G44835.1;AT1G44835.2	636	AT1G44835.1 | YbaK/aminoacyl-tRNA synthetase-associated domain-containing protein | Chr1:16939909-16942337 FORWARD LENGTH=307 | 201606;AT1G44835.2 | YbaK/aminoacyl-tRNA synthetase-associated domain-containing protein | Chr1:16939909-16942337 FORWARD LENGTH	AT1G44835
Phi_NO_Phos;Phi_Phos	-3.20011	3.20011	-1.84584				+	17	17	17	21.2	21.2	21.2	105.38	0	123.37	55820000000	208	3.09851	0.00250109	32.4962	32.863	32.6373	AT1G44900.2;AT1G44900.1	AT1G44900.2;AT1G44900.1	637	AT1G44900.2 | minichromosome maintenance (MCM2/3/5) family protein | Chr1:16970291-16974457 FORWARD LENGTH=934 | 201606;AT1G44900.1 | minichromosome maintenance (MCM2/3/5) family protein | Chr1:16970291-16974457 FORWARD LENGTH=936 | 201606	AT1G44900
Phos_NO_Phos;Phos_Phi	-3.41794	-2.48495	3.41794				+	10	10	10	13.4	13.4	13.4	105.64	0	40.293	29541000000	92	3.3997	0.00161308	31.5291	31.6619	32.1137	AT1G44910.2;AT1G44910.1	AT1G44910.2;AT1G44910.1	638	AT1G44910.2 | pre-mRNA-processing protein 40A | Chr1:16975930-16982647 FORWARD LENGTH=926 | 201606;AT1G44910.1 | pre-mRNA-processing protein 40A | Chr1:16975930-16982818 FORWARD LENGTH=958 | 201606	AT1G44910
Phos_NO_Phos;Phos_Phi	-1.84864	-1.58034	1.84864				+	22	21	3	62.2	59.1	9	44.755	0	171.54	179170000000	464	1.9675	0.0177605	34.1447	34.2389	34.4693	AT1G45000.1;AT1G45000.2	AT1G45000.1;AT1G45000.2	639	AT1G45000.1 | AAA-type ATPase family protein | Chr1:17009220-17011607 FORWARD LENGTH=399 | 201606;AT1G45000.2 | AAA-type ATPase family protein | Chr1:17009220-17011607 FORWARD LENGTH=335 | 201606	AT1G45000
	0	0	0					5	5	5	46.6	46.6	46.6	13.122	0	27.967	16041000000	52	1.16289	0.07825	30.9168	29.9598	30.8361	AT1G45145.1	AT1G45145.1	641	AT1G45145.1 | thioredoxin H-type 5 | Chr1:17075264-17076256 REVERSE LENGTH=118 | 201606	AT1G45145
	0	0	0					4	4	4	9.6	9.6	9.6	72.369	0	16.105	6308000000	38	1.0521	0.0974041	29.7808	29.3146	29.3871	AT1G45150.1	AT1G45150.1	642	AT1G45150.1 | alpha-1%2C6-mannosyl-glycoprotein 2-beta-N-acetylglucosaminyltransferase | Chr1:17077615-17082330 REVERSE LENGTH=643 | 201606	AT1G45150
	0	0	0					4	4	4	23.5	23.5	23.5	23.591	0	6.9969	14747000000	12	0.550505	0.271295	30.664	30.5069	30.8335	AT1G45170.1;AT1G45170.2	AT1G45170.1;AT1G45170.2	643	AT1G45170.1 | outer envelope pore 24B-like protein | Chr1:17096233-17097910 REVERSE LENGTH=213 | 201606;AT1G45170.2 | outer envelope pore 24B-like protein | Chr1:17096233-17097910 REVERSE LENGTH=167 | 201606	AT1G45170
Phi_NO_Phos	-1.94766	1.94766	0				+	24	24	3	45.1	45.1	6.1	83.178	0	312.84	157020000000	386	1.84733	0.0224126	33.8404	34.422	34.1368	AT1G45332.1;AT1G45332.2	AT1G45332.1;AT1G45332.2	645	AT1G45332.1 | Translation elongation factor EFG/EF2 protein | Chr1:17172507-17176683 REVERSE LENGTH=754 | 201606;AT1G45332.2 | Translation elongation factor EFG/EF2 protein | Chr1:17172507-17176076 REVERSE LENGTH=574 | 201606	AT1G45332
	0	0	0					3	3	3	5.6	5.6	5.6	37.201	0	6.6662	15708000000	37	1.1601	0.0788444	30.9706	31.0481	30.5108	AT1G45688.1;AT1G45688.2	AT1G45688.1	646	AT1G45688.1 | transmembrane protein | Chr1:17191502-17192870 FORWARD LENGTH=342 | 201606	AT1G45688
Phos_Phi	0	-1.4739	1.4739				+	8	8	8	19.9	19.9	19.9	50.966	0	42.778	73168000000	83	1.40761	0.049507	33.0397	32.9139	33.2232	AT1G47128.1	AT1G47128.1	647	AT1G47128.1 | Granulin repeat cysteine protease family protein | Chr1:17283139-17285609 REVERSE LENGTH=462 | 201606	AT1G47128
	0	0	0					4	4	3	31.1	31.1	23.9	19.134	0	15.534	23662000000	54	0.886407	0.135966	31.1963	31.3302	31.5466	AT1G47200.1	AT1G47200.1	648	AT1G47200.1 | WPP domain protein 2 | Chr1:17298181-17298723 REVERSE LENGTH=180 | 201606	AT1G47200
Phi_Phos	0	1.52876	-1.52876				+	16	16	14	79.1	79.1	71.6	30.065	0	161.17	210660000000	279	1.45528	0.045619	34.5999	34.7235	34.392	AT1G47260.1	AT1G47260.1	650	AT1G47260.1 | gamma carbonic anhydrase 2 | Chr1:17321384-17323347 REVERSE LENGTH=278 | 201606	AT1G47260
	0	0	0					3	3	3	11.7	11.7	11.7	46.421	0	8.0793	1268600000	7	0.470048	0.323589	27.2329	27.5686	27.1724	AT1G47380.1	AT1G47380.1	651	AT1G47380.1 | Protein phosphatase 2C family protein | Chr1:17373004-17375305 REVERSE LENGTH=428 | 201606	AT1G47380
	0	0	0					9	9	9	39.3	39.3	39.3	28.106	0	133.58	87447000000	238	0.47301	0.321492	33.3037	33.2133	33.0322	AT1G47420.1	AT1G47420.1	652	AT1G47420.1 | succinate dehydrogenase 5 | Chr1:17395774-17397176 REVERSE LENGTH=257 | 201606	AT1G47420
	0	0	0					2	2	2	12.6	12.6	12.6	35.633	0	7.5504	3253400000	26	0.423001	0.359008	26.8929	26.8005	28.4955	AT1G47500.2;AT1G47500.1;AT1G47490.2;AT1G47490.1	AT1G47500.2;AT1G47500.1;AT1G47490.2;AT1G47490.1	653	AT1G47500.2 | RNA-binding protein 47C | Chr1:17432682-17433974 FORWARD LENGTH=317 | 201606;AT1G47500.1 | RNA-binding protein 47C | Chr1:17432682-17434805 FORWARD LENGTH=434 | 201606;AT1G47490.2 | RNA-binding protein 47C | Chr1:17424801-17426114 FORWARD L	AT1G47500
	0	0	0					5	5	5	6.9	6.9	6.9	100.06	0	25.577	4674600000	21	0.236581	0.566731	29.0735	28.8315	29.1945	AT1G47550.1;AT1G47550.2;AT1G47560.1	AT1G47550.1;AT1G47550.2;AT1G47560.1	654	AT1G47550.1 | exocyst complex component sec3A | Chr1:17457171-17463896 FORWARD LENGTH=887 | 201606;AT1G47550.2 | exocyst complex component sec3A | Chr1:17457171-17463896 FORWARD LENGTH=888 | 201606;AT1G47560.1 | exocyst complex component sec3B | Chr1:17466	AT1G47550
	0	0	0					2	2	2	9.2	9.2	9.2	42.639	0	5.5074	1785800000	31	0.654928	0.218472	27.833	27.3511	27.5155	AT1G47710.1;AT1G47710.2	AT1G47710.1;AT1G47710.2	655	AT1G47710.1 | Serine protease inhibitor (SERPIN) family protein | Chr1:17558271-17560061 FORWARD LENGTH=391 | 201606;AT1G47710.2 | Serine protease inhibitor (SERPIN) family protein | Chr1:17557124-17560061 FORWARD LENGTH=418 | 201606	AT1G47710
NO_Phos_Phos	1.75365	0	-1.75365				+	18	9	9	50.7	31	31	53.987	0	75.977	57315000000	190	1.66521	0.0312073	33.0224	32.4935	32.0926	AT1G48030.5;AT1G48030.4;AT1G48030.3;AT1G48030.2;AT1G48030.1	AT1G48030.5;AT1G48030.4;AT1G48030.3;AT1G48030.2;AT1G48030.1	659	AT1G48030.5 | mitochondrial lipoamide dehydrogenase 1 | Chr1:17717432-17719141 REVERSE LENGTH=507 | 201606;AT1G48030.4 | mitochondrial lipoamide dehydrogenase 1 | Chr1:17717432-17719141 REVERSE LENGTH=507 | 201606;AT1G48030.3 | mitochondrial lipoamide dehy	AT1G48030
Phos_NO_Phos	-1.64239	0	1.64239				+	2	2	2	0.6	0.6	0.6	457.42	0	6.7708	744910000	5	1.56298	0.0372355	25.8374	26.2	26.7198	AT1G48090.5;AT1G48090.6;AT1G48090.4;AT1G48090.1;AT1G48090.3;AT1G48090.2	AT1G48090.5;AT1G48090.6;AT1G48090.4;AT1G48090.1;AT1G48090.3;AT1G48090.2	661	AT1G48090.5 | calcium-dependent lipid-binding family protein | Chr1:17732582-17758194 REVERSE LENGTH=4105 | 201606;AT1G48090.6 | calcium-dependent lipid-binding family protein | Chr1:17732582-17758194 REVERSE LENGTH=4132 | 201606;AT1G48090.4 | calcium-depe	AT1G48090
	0	0	0					2	2	2	8.9	8.9	8.9	23.988	0	8.7071	3781400000	15	0.105475	0.783996	28.853	28.7541	28.6625	AT1G48240.2;AT3G17440.2;AT1G48240.1;AT3G17440.1	AT1G48240.2;AT3G17440.2;AT1G48240.1;AT3G17440.1	664	AT1G48240.2 | Putative plant snare 12 | Chr1:17809223-17811302 REVERSE LENGTH=214 | 201606;AT3G17440.2 | Putative plant snare 13 | Chr3:5970153-5972290 REVERSE LENGTH=216 | 201606;AT1G48240.1 | Putative plant snare 12 | Chr1:17809223-17811656 REVERSE LENGT	AT1G48240
Phos_NO_Phos;Phos_Phi	-2.96757	-1.68355	2.96757				+	5	5	5	6.2	6.2	6.2	116.19	0	60.035	7539400000	41	2.86994	0.0036803	29.5444	29.7763	30.1583	AT1G48410.1;AT1G48410.3;AT1G48410.2	AT1G48410.1;AT1G48410.3;AT1G48410.2	665	AT1G48410.1 | Stabilizer of iron transporter SufD / Polynucleotidyl transferase | Chr1:17886285-17891892 REVERSE LENGTH=1048 | 201606;AT1G48410.3 | Stabilizer of iron transporter SufD / Polynucleotidyl transferase | Chr1:17886285-17891892 REVERSE LENGTH=10	AT1G48410
	0	0	0					3	3	3	10.5	10.5	10.5	43.9	0	18.836	15376000000	69	1.02397	0.103281	30.9261	30.7373	30.5533	AT1G48420.3;AT1G48420.2;AT1G48420.1	AT1G48420.3;AT1G48420.2;AT1G48420.1	666	AT1G48420.3 | D-cysteine desulfhydrase | Chr1:17896767-17898803 REVERSE LENGTH=401 | 201606;AT1G48420.2 | D-cysteine desulfhydrase | Chr1:17896767-17898803 REVERSE LENGTH=401 | 201606;AT1G48420.1 | D-cysteine desulfhydrase | Chr1:17896767-17898803 REVERSE	AT1G48420
	0	0	0					5	5	5	15.6	15.6	15.6	52.508	0	10.139	3831400000	10	0.305732	0.476629	28.3356	29.0065	28.6905	AT1G48520.2;AT1G48520.3;AT1G48520.1	AT1G48520.2;AT1G48520.3;AT1G48520.1	670	AT1G48520.2 | GLU-ADT subunit B | Chr1:17940185-17942075 FORWARD LENGTH=475 | 201606;AT1G48520.3 | GLU-ADT subunit B | Chr1:17940185-17942272 FORWARD LENGTH=488 | 201606;AT1G48520.1 | GLU-ADT subunit B | Chr1:17940185-17942540 FORWARD LENGTH=550 | 201606	AT1G48520
	0	0	0					4	4	4	11	11	11	51.817	0	15.947	4983700000	9	0.961997	0.116408	28.6116	29.0197	29.5363	AT1G48570.1	AT1G48570.1	671	AT1G48570.1 | zinc finger (Ran-binding) family protein | Chr1:17955455-17957661 REVERSE LENGTH=455 | 201606	AT1G48570
	0	0	0					9	9	9	60.8	60.8	60.8	21.674	0	69.378	15356000000	73	1.20547	0.0719188	31.0633	30.8128	30.5064	AT1G48610.1;AT1G48610.2	AT1G48610.1;AT1G48610.2	672	AT1G48610.1 | AT hook motif-containing protein | Chr1:17971027-17972798 REVERSE LENGTH=212 | 201606;AT1G48610.2 | AT hook motif-containing protein | Chr1:17971322-17972798 REVERSE LENGTH=198 | 201606	AT1G48610
NO_Phos_Phos	2.11916	0	-2.11916				+	4	4	4	21.3	21.3	21.3	51.391	0	26.496	4408300000	19	2.015	0.0162795	29.4296	28.8613	28.4956	AT1G48620.1	AT1G48620.1	673	AT1G48620.1 | high mobility group A5 | Chr1:17974148-17976301 REVERSE LENGTH=479 | 201606	AT1G48620
Phi_NO_Phos;Phos_NO_Phos;Phos_Phi	-4.45414	2.57962	4.45414				+	17	17	6	51.2	51.2	25.8	35.8	0	224.49	171720000000	289	4.32079	0.000735135	33.7499	34.3048	34.8362	AT1G48630.1;REV_AT4G14820.1	AT1G48630.1	674	AT1G48630.1 | receptor for activated C kinase 1B | Chr1:17981977-17983268 REVERSE LENGTH=326 | 201606	AT1G48630
	0	0	0					1	1	1	1.4	1.4	1.4	134.25	0.00024254	4.5284	382320000	24	0.0509926	0.89183	25.5535	25.9066	26.0172	AT1G48650.1;AT1G48650.2	AT1G48650.1;AT1G48650.2	675	AT1G48650.1 | DEA(D/H)-box RNA helicase family protein | Chr1:17989670-17995169 REVERSE LENGTH=1197 | 201606;AT1G48650.2 | DEA(D/H)-box RNA helicase family protein | Chr1:17989517-17995169 REVERSE LENGTH=1206 | 201606	AT1G48650
	0	0	0					2	2	2	3.2	3.2	3.2	97.153	0	6.9064	2710900000	22	0.260506	0.534622	28.1669	28.3228	28.3118	AT1G48760.3;AT1G48760.2;AT1G48760.1	AT1G48760.3;AT1G48760.2;AT1G48760.1	676	AT1G48760.3 | delta-adaptin | Chr1:18036652-18039261 REVERSE LENGTH=869 | 201606;AT1G48760.2 | delta-adaptin | Chr1:18036652-18039261 REVERSE LENGTH=869 | 201606;AT1G48760.1 | delta-adaptin | Chr1:18036652-18039261 REVERSE LENGTH=869 | 201606	AT1G48760
	0	0	0					9	9	9	49.7	49.7	49.7	21.922	0	61.327	124810000000	172	0.888445	0.13542	33.4416	33.7862	34.1025	AT1G48830.2;AT1G48830.1	AT1G48830.2;AT1G48830.1	677	AT1G48830.2 | Ribosomal protein S7e family protein | Chr1:18059854-18060935 REVERSE LENGTH=191 | 201606;AT1G48830.1 | Ribosomal protein S7e family protein | Chr1:18059854-18060935 REVERSE LENGTH=191 | 201606	AT1G48830
	0	0	0					14	14	14	40.4	40.4	40.4	47.317	0	209.11	199600000000	254	0.291933	0.49381	34.4692	34.4828	34.393	AT1G48850.1;AT1G48850.3;AT1G48850.2	AT1G48850.1;AT1G48850.3;AT1G48850.2	678	AT1G48850.1 | chorismate synthase%2C putative / 5-enolpyruvylshikimate-3-phosphate phospholyase | Chr1:18065154-18067956 REVERSE LENGTH=436 | 201606;AT1G48850.3 | chorismate synthase%2C putative / 5-enolpyruvylshikimate-3-phosphate phospholyase | Chr1:1806	AT1G48850
	0	0	0					17	17	5	41.7	41.7	13.8	55.831	0	235.54	158110000000	253	0.671546	0.211418	34.206	34.23	33.9177	AT1G48860.1;AT1G48860.2	AT1G48860.1;AT1G48860.2	679	AT1G48860.1 | RNA 3-terminal phosphate cyclase/enolpyruvate transferase%2C alpha/beta | Chr1:18068892-18071331 REVERSE LENGTH=521 | 201606;AT1G48860.2 | RNA 3-terminal phosphate cyclase/enolpyruvate transferase%2C alpha/beta | Chr1:18068892-18071074 REVE	AT1G48860
Phos_NO_Phos;Phi_NO_Phos	-3.3832	3.3832	3.20418				+	11	11	11	26.1	26.1	26.1	54.781	0	50.571	26264000000	54	3.63144	0.00132895	31.2255	31.7349	31.7348	AT1G48900.1;AT1G48900.2;AT5G49500.1;AT1G15310.1;AT5G49500.2	AT1G48900.1;AT1G48900.2;AT5G49500.1	680	AT1G48900.1 | Signal recognition particle%2C SRP54 subunit protein | Chr1:18084972-18087743 REVERSE LENGTH=495 | 201606;AT1G48900.2 | Signal recognition particle%2C SRP54 subunit protein | Chr1:18085031-18087743 REVERSE LENGTH=431 | 201606;AT5G49500.1 | Si	AT1G48900
Phi_NO_Phos;Phos_NO_Phos;Phos_Phi	-4.55696	3.18523	4.55696				+	28	28	27	45.6	45.6	44	58.773	0	253.03	1183000000000	652	4.4766	0.000705882	36.2621	37.0737	37.5412	AT1G48920.1	AT1G48920.1	681	AT1G48920.1 | nucleolin like 1 | Chr1:18098186-18101422 FORWARD LENGTH=557 | 201606	AT1G48920
	0	0	0					3	3	3	7.8	7.8	7.8	72.964	0	19.039	4507200000	27	0.46517	0.327212	28.7969	28.9343	29.3002	AT1G48970.1;AT1G48970.2	AT1G48970.1;AT1G48970.2	683	AT1G48970.1 | NagB/RpiA/CoA transferase-like superfamily protein | Chr1:18113868-18117547 REVERSE LENGTH=666 | 201606;AT1G48970.2 | NagB/RpiA/CoA transferase-like superfamily protein | Chr1:18114256-18117547 REVERSE LENGTH=627 | 201606	AT1G48970
	0	0	0					3	3	3	3.3	3.3	3.3	131.59	0	16.473	1661700000	17	0.403836	0.37588	27.6438	27.6535	27.7278	AT1G49040.1;AT1G49040.3;AT1G49040.4;AT1G49040.2	AT1G49040.1;AT1G49040.3	684	AT1G49040.1 | stomatal cytokinesis defective / SCD1 protein (SCD1) | Chr1:18139419-18148826 REVERSE LENGTH=1187 | 201606;AT1G49040.3 | stomatal cytokinesis defective / SCD1 protein (SCD1) | Chr1:18140457-18148826 REVERSE LENGTH=1040 | 201606	AT1G49040
	0	0	0					20	10	8	65.5	43	36.6	41.876	0	103.07	181370000000	239	0.235753	0.567738	34.5798	34.2872	34.3895	AT3G18780.3;AT3G18780.2;AT1G49240.1;AT3G18780.1	AT3G18780.3;AT3G18780.2;AT1G49240.1;AT3G18780.1	685	AT3G18780.3 | actin 2 | Chr3:6475535-6476832 FORWARD LENGTH=377 | 201606;AT3G18780.2 | actin 2 | Chr3:6475535-6476832 FORWARD LENGTH=377 | 201606;AT1G49240.1 | actin 8 | Chr1:18216539-18217947 FORWARD LENGTH=377 | 201606;AT3G18780.1 | actin 2 | Chr3:647553	AT3G18780
	0	0	0					8	8	4	51.5	51.5	32	22.98	0	137.12	45438000000	39	1.00046	0.108065	32.5246	32.1537	32.3211	AT1G49300.2;AT1G49300.1	AT1G49300.2;AT1G49300.1	686	AT1G49300.2 | RAB GTPase homolog G3E | Chr1:18234842-18236968 FORWARD LENGTH=206 | 201606;AT1G49300.1 | RAB GTPase homolog G3E | Chr1:18234842-18236968 FORWARD LENGTH=206 | 201606	AT1G49300
	0	0	0					6	6	6	3.9	3.9	3.9	223.34	0	16.233	5092500000	72	0.0256086	0.941815	29.164	29.1773	29.2102	AT1G49340.4;AT1G49340.3;AT1G49340.2;AT1G49340.1	AT1G49340.4;AT1G49340.3;AT1G49340.2;AT1G49340.1	687	AT1G49340.4 | Phosphatidylinositol 3- and 4-kinase family protein | Chr1:18252355-18263967 FORWARD LENGTH=2021 | 201606;AT1G49340.3 | Phosphatidylinositol 3- and 4-kinase family protein | Chr1:18252355-18263967 FORWARD LENGTH=2021 | 201606;AT1G49340.2 | Ph	AT1G49340
	0	0	0					2	2	2	6.9	6.9	6.9	40.32	0.00045218	3.5367	1730900000	8	0.444396	0.343411	28.0085	27.9006	27.2792	AT1G49350.1	AT1G49350.1	688	AT1G49350.1 | pfkB-like carbohydrate kinase family protein | Chr1:18265070-18267034 FORWARD LENGTH=378 | 201606	AT1G49350
	0	0	0					7	7	7	11.9	11.9	11.9	92.68	0	69.214	8604200000	43	1.053	0.0973251	29.4258	29.7999	30.1929	AT1G49540.1;AT1G49540.2	AT1G49540.1;AT1G49540.2	691	AT1G49540.1 | elongator protein 2 | Chr1:18333767-18337382 REVERSE LENGTH=838 | 201606;AT1G49540.2 | elongator protein 2 | Chr1:18333767-18337382 REVERSE LENGTH=840 | 201606	AT1G49540
Phi_NO_Phos;Phos_NO_Phos;Phos_Phi	-5.36066	3.74269	5.36066				+	5	4	4	20	18	18	48.483	0	267.26	11701000000	62	5.25504	0.000638298	29.5177	30.5262	31.1012	AT1G49600.1;AT1G49600.3;AT1G49600.2	AT1G49600.1;AT1G49600.3;AT1G49600.2	693	AT1G49600.1 | RNA-binding protein 47A | Chr1:18357236-18360150 REVERSE LENGTH=445 | 201606;AT1G49600.3 | RNA-binding protein 47A | Chr1:18357827-18360150 REVERSE LENGTH=450 | 201606;AT1G49600.2 | RNA-binding protein 47A | Chr1:18357827-18360150 REVERSE LEN	AT1G49600
	0	0	0					10	3	3	13.3	5.2	5.2	121.13	0	6.9018	1807100000	22	0.88991	0.134951	27.8934	27.2763	27.2297	AT1G49630.3;AT1G49630.2;AT1G49630.1;AT1G49630.5;AT1G49630.4	AT1G49630.3;AT1G49630.2;AT1G49630.1;AT1G49630.5;AT1G49630.4	694	AT1G49630.3 | presequence protease 2 | Chr1:18368405-18375336 REVERSE LENGTH=1080 | 201606;AT1G49630.2 | presequence protease 2 | Chr1:18368405-18375336 REVERSE LENGTH=1080 | 201606;AT1G49630.1 | presequence protease 2 | Chr1:18368405-18375336 REVERSE LENG	AT1G49630
	0	0	0					2	2	2	5.9	5.9	5.9	41.693	0.00023436	4.0626	3793600000	17	0.765735	0.173511	28.5695	26.2261	28.6212	AT1G49650.1	AT1G49650.1	695	AT1G49650.1 | alpha/beta-Hydrolases superfamily protein | Chr1:18377363-18378487 REVERSE LENGTH=374 | 201606	AT1G49650
	0	0	0					3	3	3	16.3	16.3	16.3	35.196	0	10.552	6422100000	14	0.46266	0.32912	29.5778	29.6051	29.5198	AT1G49660.1;AT1G49640.1	AT1G49660.1	696	AT1G49660.1 | carboxyesterase 5 | Chr1:18378777-18379736 REVERSE LENGTH=319 | 201606	AT1G49660
NO_Phos_Phos;NO_Phos_Phi	2.984	-2.6176	-2.984				+	11	11	11	22.6	22.6	22.6	67.943	0	40.168	59542000000	202	3.13311	0.00237694	33.0411	32.6059	32.5423	AT1G49670.1;AT1G49670.2	AT1G49670.1;AT1G49670.2	697	AT1G49670.1 | ARP protein (REF) | Chr1:18381591-18386021 REVERSE LENGTH=629 | 201606;AT1G49670.2 | ARP protein (REF) | Chr1:18381591-18386021 REVERSE LENGTH=652 | 201606	AT1G49670
Phos_NO_Phos;Phos_Phi	-5.24079	-4.7162	5.24079				+	20	20	19	46.5	46.5	42.9	72.779	0	233.46	222410000000	414	5.39146	0.0006	34.3417	34.442	35.0296	AT1G49760.2;AT1G49760.1	AT1G49760.2;AT1G49760.1	698	AT1G49760.2 | poly(A) binding protein 8 | Chr1:18416740-18419753 FORWARD LENGTH=671 | 201606;AT1G49760.1 | poly(A) binding protein 8 | Chr1:18416740-18419753 FORWARD LENGTH=671 | 201606	AT1G49760
Phi_Phos;Phi_NO_Phos	-1.92925	2.05436	-2.05436				+	17	17	17	49	49	49	48.07	0	109.06	107490000000	223	2.25642	0.0105839	33.54	33.8247	33.5662	AT1G49820.1	AT1G49820.1	699	AT1G49820.1 | S-methyl-5-thioribose kinase | Chr1:18443005-18444907 FORWARD LENGTH=420 | 201606	AT1G49820
Phos_NO_Phos;Phi_NO_Phos	-2.02902	2.02902	1.70859				+	4	4	4	9.3	9.3	9.3	42.627	0	12.467	8628700000	56	2.13972	0.0131171	29.6005	30.1209	30.0742	AT1G49970.1	AT1G49970.1	703	AT1G49970.1 | CLP protease proteolytic subunit 1 | Chr1:18501936-18504462 REVERSE LENGTH=387 | 201606	AT1G49970
	0	0	0					5	5	5	3.1	3.1	3.1	275.97	0	24.137	1200500000	13	0.275082	0.514979	26.4803	26.6109	26.873	AT1G50030.2;AT1G50030.1	AT1G50030.2;AT1G50030.1	705	AT1G50030.2 | target of rapamycin | Chr1:18522626-18539619 REVERSE LENGTH=2454 | 201606;AT1G50030.1 | target of rapamycin | Chr1:18522626-18539619 REVERSE LENGTH=2481 | 201606	AT1G50030
	0	0	0					6	6	6	29.9	29.9	29.9	34.931	0	34.431	6579400000	66	0.0228385	0.947303	29.6492	29.4637	29.511	AT1G50110.2;AT1G50110.1;AT1G50090.1	AT1G50110.2;AT1G50110.1	706	AT1G50110.2 | D-aminoacid aminotransferase-like PLP-dependent enzymes superfamily protein | Chr1:18558203-18559948 REVERSE LENGTH=321 | 201606;AT1G50110.1 | D-aminoacid aminotransferase-like PLP-dependent enzymes superfamily protein | Chr1:18558203-1856021	AT1G50110
	0	0	0					3	3	1	4.6	4.6	1.6	111.04	0	12.47	3363400000	18	0.908462	0.129591	28.1751	28.7345	28.8175	AT1G50140.5;AT1G50140.2;AT1G50140.4;AT1G50140.3;AT1G50140.1	AT1G50140.5;AT1G50140.2;AT1G50140.4;AT1G50140.3;AT1G50140.1	707	AT1G50140.5 | P-loop containing nucleoside triphosphate hydrolases superfamily protein | Chr1:18569921-18578663 REVERSE LENGTH=981 | 201606;AT1G50140.2 | P-loop containing nucleoside triphosphate hydrolases superfamily protein | Chr1:18569921-18578663 REVE	AT1G50140
	0	0	0					4	4	4	36.6	36.6	36.6	24.103	0	16.124	7134700000	11	0.663068	0.214999	29.811	29.5078	29.3635	AT1G50170.3;AT1G50170.1;AT1G50170.2	AT1G50170.3;AT1G50170.1;AT1G50170.2	708	AT1G50170.3 | sirohydrochlorin ferrochelatase B | Chr1:18582209-18583514 FORWARD LENGTH=216 | 201606;AT1G50170.1 | sirohydrochlorin ferrochelatase B | Chr1:18582087-18583514 FORWARD LENGTH=225 | 201606;AT1G50170.2 | sirohydrochlorin ferrochelatase B | Chr1	AT1G50170
	0	0	0					31	31	31	41.4	41.4	41.4	110.49	0	323.31	286450000000	589	0.509444	0.295872	35.0972	35.0891	34.976	AT1G50200.1;AT1G50200.2	AT1G50200.1;AT1G50200.2	709	AT1G50200.1 | Alanyl-tRNA synthetase | Chr1:18591429-18598311 REVERSE LENGTH=1003 | 201606;AT1G50200.2 | Alanyl-tRNA synthetase | Chr1:18591429-18598311 REVERSE LENGTH=1011 | 201606	AT1G50200
Phos_NO_Phos;Phos_Phi	-2.28269	-1.75088	2.28269				+	10	10	10	9.1	9.1	9.1	145.41	0	37.466	7348500000	24	2.32981	0.00950129	29.0493	29.2556	30.3614	AT1G50240.3;AT1G50240.2	AT1G50240.3;AT1G50240.2	710	AT1G50240.3 | kinase family with ARM repeat domain-containing protein | Chr1:18607063-18614094 FORWARD LENGTH=1322 | 201606;AT1G50240.2 | kinase family with ARM repeat domain-containing protein | Chr1:18607063-18614094 FORWARD LENGTH=1322 | 201606	AT1G50240
	0	0	0					2	2	2	4.3	4.3	4.3	75.231	0	13.727	10402000000	17	0.131315	0.736461	30.0605	30.1883	30.2612	AT5G42270.1;AT1G50250.1	AT5G42270.1;AT1G50250.1	711	AT5G42270.1 | FtsH extracellular protease family | Chr5:16902659-16905102 FORWARD LENGTH=704 | 201606;AT1G50250.1 | FTSH protease 1 | Chr1:18614398-18616930 REVERSE LENGTH=716 | 201606	AT5G42270
Phos_NO_Phos	-1.48923	0	1.48923				+	7	7	7	40.9	40.9	40.9	34.819	0	177.58	24316000000	89	1.5142	0.0407791	31.3011	31.3564	31.7444	AT1G50370.1;AT3G19980.1	AT1G50370.1;AT3G19980.1	712	AT1G50370.1 | Calcineurin-like metallo-phosphoesterase superfamily protein | Chr1:18658894-18661672 FORWARD LENGTH=303 | 201606;AT3G19980.1 | flower-specific%2C phytochrome-associated protein phosphatase 3 | Chr3:6962008-6964761 FORWARD LENGTH=303 | 201606	AT1G50370
	0	0	0					19	19	19	35.8	35.8	35.8	80.938	0	176.6	39134000000	164	1.02004	0.103908	32.325	32.0738	32.0927	AT1G50380.1;AT1G50380.2	AT1G50380.1;AT1G50380.2	713	AT1G50380.1 | Prolyl oligopeptidase family protein | Chr1:18662480-18666185 FORWARD LENGTH=710 | 201606;AT1G50380.2 | Prolyl oligopeptidase family protein | Chr1:18662282-18666185 FORWARD LENGTH=776 | 201606	AT1G50380
	0	0	0					3	3	3	10.8	10.8	10.8	54.59	0	40.039	2686700000	54	0.321811	0.45847	28.2913	28.2749	28.0806	AT1G50460.1;AT1G50460.2;AT1G50460.3	AT1G50460.1;AT1G50460.2;AT1G50460.3	717	AT1G50460.1 | hexokinase-like 1 | Chr1:18694031-18697429 FORWARD LENGTH=498 | 201606;AT1G50460.2 | hexokinase-like 1 | Chr1:18694031-18696755 FORWARD LENGTH=365 | 201606;AT1G50460.3 | hexokinase-like 1 | Chr1:18694946-18697429 FORWARD LENGTH=422 | 201606	AT1G50460
NO_Phos_Phos;NO_Phos_Phi	3.0406	-2.27757	-3.0406				+	23	23	23	57.6	57.6	57.6	67.801	0	124.94	254600000000	462	3.05378	0.0026723	35.1197	34.6809	34.5999	AT1G50480.1;AT2G12280.1	AT1G50480.1	718	AT1G50480.1 | 10-formyltetrahydrofolate synthetase | Chr1:18702064-18704687 FORWARD LENGTH=634 | 201606	AT1G50480
	0	0	0					10	10	10	18	18	18	92.068	0	52.145	23773000000	66	0.939342	0.121795	31.2653	31.32	31.5173	AT1G50500.4;AT1G50500.3;AT1G50500.1;AT1G50500.2;AT1G50500.5;AT1G50970.3;AT1G50970.2;AT1G50970.1	AT1G50500.4;AT1G50500.3;AT1G50500.1;AT1G50500.2;AT1G50500.5	720	AT1G50500.4 | Membrane trafficking VPS53 family protein | Chr1:18708217-18715597 REVERSE LENGTH=824 | 201606;AT1G50500.3 | Membrane trafficking VPS53 family protein | Chr1:18708217-18715597 REVERSE LENGTH=828 | 201606;AT1G50500.1 | Membrane trafficking VPS	AT1G50500
	0	0	0					13	13	13	57.9	57.9	57.9	34.799	0	183.98	49954000000	233	0.698003	0.199819	32.6096	32.4372	32.3934	AT1G50510.1	AT1G50510.1	721	AT1G50510.1 | indigoidine synthase A family protein | Chr1:18716578-18719060 FORWARD LENGTH=330 | 201606	AT1G50510
	0	0	0					3	2	2	11.3	8.8	8.8	42.152	0	6.0636	5019600000	32	1.26681	0.064417	28.7166	29.3484	29.6406	AT1G50570.2;AT1G50570.1	AT1G50570.2;AT1G50570.1	722	AT1G50570.2 | Calcium-dependent lipid-binding (CaLB domain) family protein | Chr1:18726400-18727566 REVERSE LENGTH=388 | 201606;AT1G50570.1 | Calcium-dependent lipid-binding (CaLB domain) family protein | Chr1:18726400-18727566 REVERSE LENGTH=388 | 201606	AT1G50570
	0	0	0					2	2	2	5.6	5.6	5.6	68.363	0	5.9965	152220000	26	0.293975	0.491549	24.1563	23.7989	24.2853	AT1G50620.1	AT1G50620.1	725	AT1G50620.1 | RING/FYVE/PHD zinc finger superfamily protein | Chr1:18748537-18751005 FORWARD LENGTH=629 | 201606	AT1G50620
Phi_NO_Phos;Phos_NO_Phos	-2.43056	1.41941	2.43056				+	6	6	6	35.6	35.6	35.6	23.425	0	57.327	34349000000	79	2.35891	0.00898558	31.6193	32.0818	32.1934	AT1G50670.3;AT1G50670.2;AT1G50670.1	AT1G50670.3;AT1G50670.2;AT1G50670.1	726	AT1G50670.3 | OTU-like cysteine protease family protein | Chr1:18775086-18776552 REVERSE LENGTH=208 | 201606;AT1G50670.2 | OTU-like cysteine protease family protein | Chr1:18775086-18776552 REVERSE LENGTH=208 | 201606;AT1G50670.1 | OTU-like cysteine protea	AT1G50670
	0	0	0					2	2	2	7.3	7.3	7.3	47.769	0	7.6925	745410000	7	0.689351	0.20337	26.0584	26.6405	26.5886	AT1G50710.1	AT1G50710.1	727	AT1G50710.1 | HAUS augmin-like complex subunit | Chr1:18784719-18787615 REVERSE LENGTH=423 | 201606	AT1G50710
Phos_NO_Phos	-1.56868	0	1.56868				+	3	3	2	3.9	3.9	2.7	117.23	0	29.134	4533600000	15	1.60052	0.0350167	28.5025	28.8688	29.3018	AT1G50840.1;AT1G50840.2	AT1G50840.1;AT1G50840.2	728	AT1G50840.1 | polymerase gamma 2 | Chr1:18839277-18844313 FORWARD LENGTH=1050 | 201606;AT1G50840.2 | polymerase gamma 2 | Chr1:18839277-18844313 FORWARD LENGTH=1051 | 201606	AT1G50840
Phi_NO_Phos;Phos_NO_Phos;Phos_Phi	-7.03502	5.98587	7.03502				+	15	15	14	30.4	30.4	29.1	76.848	0	119.82	46889000000	125	7.05476	0.000266667	30.2512	32.5157	33.22	AT1G50920.1	AT1G50920.1	729	AT1G50920.1 | Nucleolar GTP-binding protein | Chr1:18870555-18872570 FORWARD LENGTH=671 | 201606	AT1G50920
Phi_Phos;NO_Phos_Phos	2.72008	1.84006	-2.72008				+	7	7	7	27.8	27.8	27.8	38.407	0	68.728	36019000000	110	2.68839	0.00510749	32.216	32.1162	31.8145	AT1G50940.1	AT1G50940.1	730	AT1G50940.1 | electron transfer flavoprotein alpha | Chr1:18878038-18879939 REVERSE LENGTH=363 | 201606	AT1G50940
	0	0	0					1	1	1	5.2	5.2	5.2	45.081	0	6.4554	242760000	17	0.364542	0.414434	25.7071	24.5576	26.0054	AT1G51130.1	AT1G51130.1	731	AT1G51130.1 | Nse4%2C component of Smc5/6 DNA repair complex | Chr1:18939480-18941560 REVERSE LENGTH=403 | 201606	AT1G51130
NO_Phos_Phi	2.01461	-2.01461	0				+	4	4	2	24	24	12.7	29.971	0	27.712	11449000000	29	1.93538	0.0189902	30.6988	29.8753	30.1542	AT1G51390.1	AT1G51390.1	733	AT1G51390.1 | NFU domain protein 5 | Chr1:19050427-19051753 FORWARD LENGTH=275 | 201606	AT1G51390
	0	0	0					5	5	5	22.3	22.3	22.3	22.438	0	18.596	36773000000	60	0.286379	0.50196	32.0345	32.2855	32.162	AT1G51510.1	AT1G51510.1	735	AT1G51510.1 | RNA-binding (RRM/RBD/RNP motifs) family protein | Chr1:19103072-19104753 REVERSE LENGTH=202 | 201606	AT1G51510
	0	0	0					5	5	5	6.8	6.8	6.8	89.153	0	32.882	12093000000	36	1.05671	0.0964619	30.1101	30.4558	30.564	AT1G51570.1;AT3G57880.4;AT3G57880.3;AT3G57880.2;AT3G57880.1	AT1G51570.1;AT3G57880.4;AT3G57880.3;AT3G57880.2;AT3G57880.1	737	AT1G51570.1 | Calcium-dependent lipid-binding (CaLB domain) plant phosphoribosyltransferase family protein | Chr1:19122358-19124688 REVERSE LENGTH=776 | 201606;AT3G57880.4 | Calcium-dependent lipid-binding (CaLB domain) plant phosphoribosyltransferase fami	AT1G51570
Phos_NO_Phos;Phi_NO_Phos	-2.33456	2.33456	1.75765				+	7	7	7	24.6	24.6	24.6	47.142	0	23.753	33574000000	123	2.36955	0.00885942	31.3003	32.2174	32.0716	AT1G51630.1;AT3G21190.1	AT1G51630.1	740	AT1G51630.1 | O-fucosyltransferase family protein | Chr1:19142141-19144082 REVERSE LENGTH=423 | 201606	AT1G51630
	0	0	0					3	3	3	50	50	50	7.8319	0	8.8639	9731400000	38	0.283526	0.504977	30.208	29.3745	29.9726	AT1G51650.1	AT1G51650.1	741	AT1G51650.1 | ATP synthase epsilon chain | Chr1:19152680-19153641 FORWARD LENGTH=70 | 201606	AT1G51650
	0	0	0					3	3	2	8	8	6.4	56.934	0	48.007	8493900000	21	0.0675965	0.857783	29.9588	30.0252	29.9764	AT1G51690.4;AT1G51690.1;AT1G51690.5;AT1G51690.2;AT1G51690.3	AT1G51690.4;AT1G51690.1;AT1G51690.5;AT1G51690.2;AT1G51690.3	742	AT1G51690.4 | protein phosphatase 2A 55 kDa regulatory subunit B alpha isoform | Chr1:19166218-19169974 FORWARD LENGTH=513 | 201606;AT1G51690.1 | protein phosphatase 2A 55 kDa regulatory subunit B alpha isoform | Chr1:19166218-19169974 FORWARD LENGTH=513 |	AT1G51690
Phos_NO_Phos;Phos_Phi	-2.56612	-2.2188	2.56612				+	18	18	18	42.9	42.9	42.9	53.695	0	104.48	89563000000	189	2.70126	0.00501806	33.0977	33.1719	33.6749	AT1G51710.1;AT1G51710.2;AT3G21280.2;AT3G21280.1	AT1G51710.1;AT1G51710.2	743	AT1G51710.1 | ubiquitin-specific protease 6 | Chr1:19175805-19179894 REVERSE LENGTH=482 | 201606;AT1G51710.2 | ubiquitin-specific protease 6 | Chr1:19175805-19179399 REVERSE LENGTH=443 | 201606	AT1G51710
	0	0	0					6	6	6	22.3	22.3	22.3	48.263	0	28.22	18215000000	79	1.12638	0.0837632	31.3153	30.9332	30.9196	AT1G51760.1;AT1G51780.1	AT1G51760.1	746	AT1G51760.1 | peptidase M20/M25/M40 family protein | Chr1:19199562-19201424 FORWARD LENGTH=440 | 201606	AT1G51760
	0	0	0					24	24	15	60.4	60.4	44.7	54.401	0	323.31	499630000000	553	1.30738	0.0597574	35.8529	35.8349	35.5914	AT1G51980.1;AT1G51980.2	AT1G51980.1;AT1G51980.2	747	AT1G51980.1 | Insulinase (Peptidase family M16) protein | Chr1:19323692-19326771 REVERSE LENGTH=503 | 201606;AT1G51980.2 | Insulinase (Peptidase family M16) protein | Chr1:19323929-19326771 REVERSE LENGTH=451 | 201606	AT1G51980
Phi_Phos;Phi_NO_Phos	-2.3528	2.67766	-2.67766				+	4	3	3	8.9	6.5	6.5	60.157	0	4.9362	8847900000	21	2.82852	0.00405704	29.8595	30.2925	29.8513	AT1G52260.1	AT1G52260.1	749	AT1G52260.1 | PDI-like 1-5 | Chr1:19460694-19463346 FORWARD LENGTH=537 | 201606	AT1G52260
	0	0	0					3	3	3	4.7	4.7	4.7	54.951	0	15.684	398560000	22	0.346268	0.434344	25.5881	25.4414	25.6968	AT1G52320.4;AT1G52320.3;AT1G52320.1;AT1G52320.5;AT1G52320.2;AT5G25590.1	AT1G52320.4;AT1G52320.3;AT1G52320.1;AT1G52320.5;AT1G52320.2	750	AT1G52320.4 | kinesin-like protein | Chr1:19485399-19487204 FORWARD LENGTH=472 | 201606;AT1G52320.3 | kinesin-like protein | Chr1:19485399-19487204 FORWARD LENGTH=472 | 201606;AT1G52320.1 | kinesin-like protein | Chr1:19484490-19487204 FORWARD LENGTH=775 |	AT1G52320
	0	0	0					20	20	8	27.2	27.2	9.5	104.22	0	143.55	128820000000	297	0.267041	0.526041	33.8472	33.8423	33.8641	AT1G52360.3;AT1G52360.4;AT1G52360.1;AT1G52360.2	AT1G52360.3;AT1G52360.4;AT1G52360.1;AT1G52360.2	751	AT1G52360.3 | Coatomer%2C beta subunit | Chr1:19499282-19505718 FORWARD LENGTH=922 | 201606;AT1G52360.4 | Coatomer%2C beta subunit | Chr1:19499282-19505397 FORWARD LENGTH=926 | 201606;AT1G52360.1 | Coatomer%2C beta subunit | Chr1:19499282-19505397 FORWA	AT1G52360
	0	0	0					4	4	4	11.1	11.1	11.1	46.592	0	17.399	9189200000	30	0.562923	0.264507	30.2978	30.0929	30.221	AT1G52380.4;AT1G52380.3;AT1G52380.2;AT1G52380.1	AT1G52380.4;AT1G52380.3;AT1G52380.2;AT1G52380.1	753	AT1G52380.4 | NUP50 (Nucleoporin 50 kDa) protein | Chr1:19509979-19511301 FORWARD LENGTH=440 | 201606;AT1G52380.3 | NUP50 (Nucleoporin 50 kDa) protein | Chr1:19509979-19511301 FORWARD LENGTH=440 | 201606;AT1G52380.2 | NUP50 (Nucleoporin 50 kDa) protein | C	AT1G52380
	0	0	0					2	2	2	20.1	20.1	20.1	25.003	0	8.0591	744940000	14	0.631611	0.228615	26.4696	26.3003	26.7821	AT1G52500.5;AT1G52500.3;AT1G52500.1;AT1G52500.4;AT1G52500.2	AT1G52500.5;AT1G52500.3;AT1G52500.1;AT1G52500.4;AT1G52500.2	754	AT1G52500.5 | MUTM homolog-1 | Chr1:19560043-19561776 FORWARD LENGTH=224 | 201606;AT1G52500.3 | MUTM homolog-1 | Chr1:19560043-19562055 FORWARD LENGTH=274 | 201606;AT1G52500.1 | MUTM homolog-1 | Chr1:19560043-19562055 FORWARD LENGTH=274 | 201606;AT1G52500.	AT1G52500
Phi_Phos;NO_Phos_Phos	1.9451	1.77042	-1.9451				+	4	4	4	11	11	11	39.658	0	17.119	8395500000	49	2.11472	0.0136062	30.2424	30.1404	29.3888	AT1G52540.2;AT1G52540.1;AT3G15890.1	AT1G52540.2;AT1G52540.1;AT3G15890.1	755	AT1G52540.2 | Protein kinase superfamily protein | Chr1:19570298-19571571 REVERSE LENGTH=347 | 201606;AT1G52540.1 | Protein kinase superfamily protein | Chr1:19570298-19571884 REVERSE LENGTH=350 | 201606;AT3G15890.1 | Protein kinase superfamily protein | C	AT1G52540
	0	0	0					6	6	6	39.8	39.8	39.8	29.573	0	54.867	6446300000	95	0.509598	0.295951	29.4949	29.2143	29.3124	AT1G52670.1	AT1G52670.1	758	AT1G52670.1 | Single hybrid motif superfamily protein | Chr1:19615119-19617420 REVERSE LENGTH=274 | 201606	AT1G52670
Phos_NO_Phos;Phos_Phi	-2.89839	-1.36814	2.89839				+	6	6	5	24.8	24.8	21	37.754	0	85.932	7398500000	45	2.77812	0.00442612	29.2833	29.6525	30.0519	AT1G52730.2;AT1G52730.1;AT1G52730.3;AT3G15610.1	AT1G52730.2;AT1G52730.1;AT1G52730.3;AT3G15610.1	759	AT1G52730.2 | Transducin/WD40 repeat-like superfamily protein | Chr1:19642866-19644978 FORWARD LENGTH=343 | 201606;AT1G52730.1 | Transducin/WD40 repeat-like superfamily protein | Chr1:19642866-19644978 FORWARD LENGTH=343 | 201606;AT1G52730.3 | Transducin/W	AT1G52730
	0	0	0					3	2	2	19.4	12.7	12.7	14.271	0.0010881	2.9296	17872000000	35	0.0685073	0.855823	31.3199	31.6041	31.0889	AT1G52740.1;AT4G13570.1;AT4G13570.2;AT3G54560.2;AT3G54560.1;AT2G38810.4;AT2G38810.3;AT2G38810.2;AT2G38810.1	AT1G52740.1;AT4G13570.1;AT4G13570.2;AT3G54560.2;AT3G54560.1;AT2G38810.4;AT2G38810.3;AT2G38810.2;AT2G38810.1	760	AT1G52740.1 | histone H2A protein 9 | Chr1:19645409-19646221 FORWARD LENGTH=134 | 201606;AT4G13570.1 | histone H2A 4 | Chr4:7884516-7885664 FORWARD LENGTH=118 | 201606;AT4G13570.2 | histone H2A 4 | Chr4:7884582-7885664 FORWARD LENGTH=124 | 201606;AT3G54560	AT1G52740
	0	0	0					6	6	6	24.1	24.1	24.1	36.975	0	18.272	13658000000	41	1.25874	0.0654118	30.721	30.8171	30.1869	AT1G52760.1	AT1G52760.1	761	AT1G52760.1 | lysophospholipase 2 | Chr1:19651378-19652576 FORWARD LENGTH=332 | 201606	AT1G52760
Phi_NO_Phos;Phos_NO_Phos;Phos_Phi	-5.21249	3.72097	5.21249				+	5	5	5	16.6	16.6	16.6	36.696	0	20.908	21476000000	43	5.12193	0.000621359	29.8448	31.2523	32.072	AT1G52930.1;AT3G15460.1	AT1G52930.1;AT3G15460.1	762	AT1G52930.1 | Ribosomal RNA processing Brix domain protein | Chr1:19711261-19713103 FORWARD LENGTH=320 | 201606;AT3G15460.1 | Ribosomal RNA processing Brix domain protein | Chr3:5214279-5216188 REVERSE LENGTH=315 | 201606	AT1G52930
Phi_NO_Phos;Phos_NO_Phos;Phos_Phi	-5.4923	3.63817	5.4923				+	8	8	8	22	22	22	65.037	0	48.779	11974000000	42	5.3646	0.000619048	28.1949	30.1574	31.4383	AT1G52980.1	AT1G52980.1	763	AT1G52980.1 | GTP-binding family protein | Chr1:19737493-19740201 FORWARD LENGTH=576 | 201606	AT1G52980
	0	0	0					7	7	7	44.8	44.8	44.8	32.245	0	40.13	20334000000	49	0.100669	0.79306	31.1106	31.2526	31.1097	AT1G53000.1;AT1G53000.2	AT1G53000.1;AT1G53000.2	764	AT1G53000.1 | Nucleotide-diphospho-sugar transferases superfamily protein | Chr1:19745330-19747133 REVERSE LENGTH=290 | 201606;AT1G53000.2 | Nucleotide-diphospho-sugar transferases superfamily protein | Chr1:19745330-19747804 REVERSE LENGTH=313 | 201606	AT1G53000
	0	0	0					3	3	3	23.6	23.6	23.6	7.9382	0	24.477	4123800000	46	0.592244	0.249046	28.9867	28.3925	28.823	AT1G53030.1;AT3G15352.1;AT3G15352.2;AT3G15352.3;AT3G15352.4	AT1G53030.1;AT3G15352.1;AT3G15352.2;AT3G15352.3;AT3G15352.4	765	AT1G53030.1 | Cytochrome C oxidase copper chaperone (COX17) | Chr1:19760224-19760442 REVERSE LENGTH=72 | 201606;AT3G15352.1 | cytochrome c oxidase 17 | Chr3:5180266-5180490 FORWARD LENGTH=74 | 201606;AT3G15352.2 | cytochrome c oxidase 17 | Chr3:5180180-518	AT1G53030
	0	0	0					5	5	5	9.4	9.4	9.4	63.416	0	23.895	11586000000	51	0.176349	0.659984	30.3954	30.3781	30.4809	AT1G53210.1	AT1G53210.1	767	AT1G53210.1 | sodium/calcium exchanger family protein / calcium-binding EF hand family protein | Chr1:19844790-19847533 FORWARD LENGTH=585 | 201606	AT1G53210
	0	0	0					14	12	5	57.2	53.7	33.1	35.804	0	119.59	398490000000	473	0.306598	0.47543	35.5496	35.4469	35.4558	AT1G53240.1	AT1G53240.1	768	AT1G53240.1 | Lactate/malate dehydrogenase family protein | Chr1:19854966-19856802 REVERSE LENGTH=341 | 201606	AT1G53240
NO_Phos_Phos;NO_Phos_Phi	1.59391	-1.58671	-1.59391				+	3	3	3	7.8	7.8	7.8	46.99	0	12.706	12477000000	24	1.81859	0.0233466	31.091	29.8888	29.8953	AT1G53280.1;AT1G53280.2	AT1G53280.1;AT1G53280.2	769	AT1G53280.1 | Class I glutamine amidotransferase-like superfamily protein | Chr1:19864942-19867341 REVERSE LENGTH=438 | 201606;AT1G53280.2 | Class I glutamine amidotransferase-like superfamily protein | Chr1:19865280-19867341 REVERSE LENGTH=376 | 201606	AT1G53280
Phi_Phos;NO_Phos_Phos	3.71273	3.08398	-3.71273				+	31	31	15	41.3	41.3	22.3	110.28	0	306.74	284580000000	513	3.79264	0.00108148	35.2233	35.1185	34.6051	AT1G53310.3;AT1G53310.2;AT1G53310.1	AT1G53310.3;AT1G53310.2;AT1G53310.1	770	AT1G53310.3 | phosphoenolpyruvate carboxylase 1 | Chr1:19884261-19888070 REVERSE LENGTH=967 | 201606;AT1G53310.2 | phosphoenolpyruvate carboxylase 1 | Chr1:19884261-19888070 REVERSE LENGTH=967 | 201606;AT1G53310.1 | phosphoenolpyruvate carboxylase 1 | Chr1	AT1G53310
	0	0	0					13	5	5	27.3	13.6	13.6	75.225	0	13.684	7700600000	54	0.256487	0.540209	29.3001	29.3618	29.6217	AT1G53500.1	AT1G53500.1	772	AT1G53500.1 | NAD-dependent epimerase/dehydratase family protein | Chr1:19967157-19969239 REVERSE LENGTH=667 | 201606	AT1G53500
	0	0	0					5	5	5	23.5	23.5	23.5	32.332	0	51.787	11594000000	42	0.69943	0.199422	30.5864	30.3294	30.3263	AT1G53580.1;AT1G53580.2	AT1G53580.1;AT1G53580.2	774	AT1G53580.1 | glyoxalase II 3 | Chr1:19991542-19993250 REVERSE LENGTH=294 | 201606;AT1G53580.2 | glyoxalase II 3 | Chr1:19991542-19993250 REVERSE LENGTH=294 | 201606	AT1G53580
Phi_Phos	0	1.67565	-1.67565				+	3	3	3	8.8	8.8	8.8	56.918	0	12.061	949050000	8	1.69473	0.0292919	26.8079	27.144	26.7152	AT1G53645.1	AT1G53645.1	775	AT1G53645.1 | hydroxyproline-rich glycoprotein family protein | Chr1:20026434-20028587 REVERSE LENGTH=523 | 201606	AT1G53645
Phos_NO_Phos	-1.4219	0	1.4219					23	23	23	55.9	55.9	55.9	47.803	0	275.14	115860000000	246	1.36299	0.0536642	33.653	33.698	33.8169	AT1G53750.1;AT1G53780.3;AT1G53780.4;AT1G53780.1;AT1G53780.2	AT1G53750.1	777	AT1G53750.1 | regulatory particle triple-A 1A | Chr1:20065921-20068324 REVERSE LENGTH=426 | 201606	AT1G53750
	0	0	0					15	15	3	68.4	68.4	22.8	25.947	0	84.65	111780000000	256	0.661836	0.215691	33.6154	33.5736	33.7026	AT1G53850.2;AT1G53850.1	AT1G53850.2;AT1G53850.1	778	AT1G53850.2 | 20S proteasome alpha subunit E1 | Chr1:20104131-20105792 REVERSE LENGTH=237 | 201606;AT1G53850.1 | 20S proteasome alpha subunit E1 | Chr1:20104131-20105792 REVERSE LENGTH=237 | 201606	AT1G53850
NO_Phos_Phos	1.35083	0	-1.35083					11	11	11	38.8	38.8	38.8	54.208	0	58.297	21113000000	86	1.26758	0.0643426	31.4741	31.2438	30.934	AT1G54100.2;AT1G54100.1	AT1G54100.2;AT1G54100.1	779	AT1G54100.2 | aldehyde dehydrogenase 7B4 | Chr1:20195435-20198853 REVERSE LENGTH=508 | 201606;AT1G54100.1 | aldehyde dehydrogenase 7B4 | Chr1:20195435-20198853 REVERSE LENGTH=508 | 201606	AT1G54100
	0	0	0					8	4	4	22.8	11.9	11.9	58.467	0	12.361	12830000000	26	0.699002	0.199446	30.6274	30.4291	30.4124	AT1G54220.2;AT1G54220.1	AT1G54220.2;AT1G54220.1	781	AT1G54220.2 | Dihydrolipoamide acetyltransferase%2C long form protein | Chr1:20246460-20250208 REVERSE LENGTH=539 | 201606;AT1G54220.1 | Dihydrolipoamide acetyltransferase%2C long form protein | Chr1:20246460-20250208 REVERSE LENGTH=539 | 201606	AT1G54220
	0	0	0					20	20	3	53.4	53.4	8.5	46.762	0	219.03	472460000000	414	1.21031	0.0712741	35.391	35.7013	35.8193	AT1G54270.1;AT1G54270.2;AT1G72730.1	AT1G54270.1;AT1G54270.2;AT1G72730.1	782	AT1G54270.1 | eif4a-2 | Chr1:20260495-20262018 FORWARD LENGTH=412 | 201606;AT1G54270.2 | eif4a-2 | Chr1:20260495-20262018 FORWARD LENGTH=407 | 201606;AT1G72730.1 | DEA(D/H)-box RNA helicase family protein | Chr1:27378040-27379593 REVERSE LENGTH=414 | 20160	AT1G54270
	0	0	0					2	2	2	30.1	30.1	30.1	12.62	0	24.472	4320400000	21	0.653633	0.218955	27.7672	27.4193	29.3074	AT5G54760.4;AT5G54760.3;AT5G54760.2;AT5G54760.1;AT4G27130.1;AT1G54290.1;AT5G54940.3;AT5G54940.2;AT5G54940.1	AT5G54760.4;AT5G54760.3;AT5G54760.2;AT5G54760.1;AT4G27130.1;AT1G54290.1;AT5G54940.3;AT5G54940.2;AT5G54940.1	783	AT5G54760.4 | Translation initiation factor SUI1 family protein | Chr5:22244732-22245517 FORWARD LENGTH=113 | 201606;AT5G54760.3 | Translation initiation factor SUI1 family protein | Chr5:22244732-22245517 FORWARD LENGTH=113 | 201606;AT5G54760.2 | Translat	AT5G54760
NO_Phos_Phos;NO_Phos_Phi	3.06294	-2.00155	-3.06294				+	11	8	8	33.7	26.2	26.2	47.234	0	26.535	17088000000	73	3.00438	0.00296115	31.2215	30.8815	30.647	AT1G54340.1;AT1G54340.2	AT1G54340.1;AT1G54340.2	784	AT1G54340.1 | isocitrate dehydrogenase | Chr1:20283520-20286506 FORWARD LENGTH=416 | 201606;AT1G54340.2 | isocitrate dehydrogenase | Chr1:20283520-20285697 FORWARD LENGTH=297 | 201606	AT1G54340
	0	0	0					2	2	2	17.3	17.3	17.3	10.796	0.0010977	3.0556	5392100000	14	0.500637	0.302369	29.6496	28.8939	29.0458	AT1G54410.1	AT1G54410.1	785	AT1G54410.1 | dehydrin family protein | Chr1:20310305-20310601 REVERSE LENGTH=98 | 201606	AT1G54410
	0	0	0					2	2	2	9.7	9.7	9.7	42.843	0	14.011	399990000	13	1.07665	0.0926682	25.6983	25.3194	25.9098	AT1G54520.1	AT1G54520.1	787	AT1G54520.1 | myelin-associated oligodendrocyte basic protein | Chr1:20363565-20365874 FORWARD LENGTH=391 | 201606	AT1G54520
	0	0	0					2	2	1	22.8	22.8	15.4	14.528	0	10.517	13401000000	38	0.172259	0.666683	30.4544	29.9084	30.4594	AT1G54580.1	AT1G54580.1	788	AT1G54580.1 | acyl carrier protein 2 | Chr1:20389572-20390770 FORWARD LENGTH=136 | 201606	AT1G54580
	0	0	0					2	1	1	22.8	15.4	15.4	14.65	0	6.5816	8669300000	43	0.683392	0.206098	28.8927	28.0841	29.9354	AT1G54630.1;AT1G54630.2	AT1G54630.1;AT1G54630.2	789	AT1G54630.1 | acyl carrier protein 3 | Chr1:20401642-20402919 REVERSE LENGTH=136 | 201606;AT1G54630.2 | acyl carrier protein 3 | Chr1:20401993-20402919 REVERSE LENGTH=107 | 201606	AT1G54630
Phi_NO_Phos	-1.34538	1.34538	0					3	3	3	6.6	6.6	6.6	52.419	0	15.996	6676400000	18	1.34572	0.0554328	29.4527	29.6464	29.5211	AT1G54990.1	AT1G54990.1	790	AT1G54990.1 | alpha/beta-Hydrolases superfamily protein | Chr1:20511565-20513489 FORWARD LENGTH=473 | 201606	AT1G54990
	0	0	0					10	10	6	24.8	24.8	15.6	55.575	0	45.238	20737000000	53	1.10505	0.0876732	31.2843	31.2191	31.4427	AT1G55150.1;AT1G55150.2	AT1G55150.1;AT1G55150.2	792	AT1G55150.1 | DEA(D/H)-box RNA helicase family protein | Chr1:20574634-20577141 FORWARD LENGTH=501 | 201606;AT1G55150.2 | DEA(D/H)-box RNA helicase family protein | Chr1:20574749-20577141 FORWARD LENGTH=526 | 201606	AT1G55150
	0	0	0					2	2	2	10.7	10.7	10.7	20.618	0	31.122	9842700000	21	1.21845	0.0701277	30.318	30.1159	27.7524	AT1G55210.2;AT1G55210.1	AT1G55210.2;AT1G55210.1	794	AT1G55210.2 | Disease resistance-responsive (dirigent-like protein) family protein | Chr1:20598057-20598620 REVERSE LENGTH=187 | 201606;AT1G55210.1 | Disease resistance-responsive (dirigent-like protein) family protein | Chr1:20598057-20598620 REVERSE LENG	AT1G55210
Phos_NO_Phos	-1.35793	0	1.35793				+	2	2	2	11.8	11.8	11.8	25.528	0	5.9181	2380600000	21	1.48812	0.0428249	27.9507	28.1054	28.3808	AT1G55310.5;AT1G55310.2;AT1G55310.1;AT1G55310.3	AT1G55310.5;AT1G55310.2;AT1G55310.1;AT1G55310.3	795	AT1G55310.5 | SC35-like splicing factor 33 | Chr1:20630676-20632567 FORWARD LENGTH=220 | 201606;AT1G55310.2 | SC35-like splicing factor 33 | Chr1:20630676-20632567 FORWARD LENGTH=220 | 201606;AT1G55310.1 | SC35-like splicing factor 33 | Chr1:20630676-20632	AT1G55310
NO_Phos_Phos	1.90256	0	-1.90256				+	2	2	2	7.8	7.8	7.8	37.41	0	7.9006	1198800000	23	1.8219	0.0231899	27.6105	26.5395	26.1817	AT1G55480.1	AT1G55480.1	797	AT1G55480.1 | protein containing PDZ domain%2C a K-box domain%2C and a TPR region | Chr1:20713822-20715351 FORWARD LENGTH=335 | 201606	AT1G55480
	0	0	0					32	6	6	59.2	13.5	13.5	63.808	0	33.946	16700000000	65	1.13608	0.0824615	31.0125	30.9889	30.7243	AT1G55490.5;AT1G55490.4;AT1G55490.3;AT1G55490.2;AT1G55490.1	AT1G55490.5;AT1G55490.4;AT1G55490.3;AT1G55490.2;AT1G55490.1	798	AT1G55490.5 | chaperonin 60 beta | Chr1:20715717-20718673 REVERSE LENGTH=600 | 201606;AT1G55490.4 | chaperonin 60 beta | Chr1:20715717-20718673 REVERSE LENGTH=600 | 201606;AT1G55490.3 | chaperonin 60 beta | Chr1:20715717-20718673 REVERSE LENGTH=600 | 20160	AT1G55490
NO_Phos_Phos;Phi_Phos	1.7074	1.89034	-1.89034				+	9	9	9	26.4	26.4	26.4	44.994	0	25.97	12004000000	95	2.05164	0.0149485	30.6181	30.6504	30.1406	AT1G55890.1	AT1G55890.1	802	AT1G55890.1 | Tetratricopeptide repeat (TPR)-like superfamily protein | Chr1:20901364-20902560 FORWARD LENGTH=398 | 201606	AT1G55890
	0	0	0					5	5	5	18.1	18.1	18.1	41.89	0	43.566	11752000000	45	0.0397363	0.914119	30.3459	30.3682	30.4236	AT1G55900.2;AT1G55900.1	AT1G55900.2;AT1G55900.1	803	AT1G55900.2 | Haloacid dehalogenase-like hydrolase (HAD) superfamily protein | Chr1:20903163-20905420 FORWARD LENGTH=370 | 201606;AT1G55900.1 | Haloacid dehalogenase-like hydrolase (HAD) superfamily protein | Chr1:20903163-20905420 FORWARD LENGTH=376 | 201	AT1G55900
	0	0	0					45	45	29	59.8	59.8	41	93.89	0	323.31	1745300000000	1800	0.926022	0.12531	37.5413	37.5472	37.6061	AT1G56070.3;AT1G56070.2;AT1G56070.1	AT1G56070.3;AT1G56070.2;AT1G56070.1	804	AT1G56070.3 | Ribosomal protein S5/Elongation factor G/III/V family protein | Chr1:20968245-20971077 REVERSE LENGTH=843 | 201606;AT1G56070.2 | Ribosomal protein S5/Elongation factor G/III/V family protein | Chr1:20968245-20971077 REVERSE LENGTH=843 | 20160	AT1G56070
Phi_NO_Phos;Phos_NO_Phos	-5.33023	4.35663	5.33023				+	17	17	12	42.1	42.1	32.2	58.673	0	153.5	269720000000	431	5.34274	0.000604651	34.6274	35.0133	35.1377	AT1G56110.1	AT1G56110.1	805	AT1G56110.1 | NOP56-like pre RNA processing ribonucleoprotein | Chr1:20984544-20986893 REVERSE LENGTH=522 | 201606	AT1G56110
	0	0	0					14	5	5	53.3	23.5	23.5	42.615	0	24.371	13994000000	85	0.31522	0.465869	30.7537	30.6101	30.533	AT1G56190.2;AT1G56190.1	AT1G56190.2;AT1G56190.1	807	AT1G56190.2 | Phosphoglycerate kinase family protein | Chr1:21028622-21030454 FORWARD LENGTH=405 | 201606;AT1G56190.1 | Phosphoglycerate kinase family protein | Chr1:21028403-21030454 FORWARD LENGTH=478 | 201606	AT1G56190
	0	0	0					8	2	2	53.4	11.9	11.9	21.986	0	16.029	3856400000	44	0.612078	0.238438	28.7205	28.6704	29.196	AT1G56330.1;AT1G02620.1	AT1G56330.1	809	AT1G56330.1 | secretion-associated RAS 1B | Chr1:21086845-21088478 REVERSE LENGTH=193 | 201606	AT1G56330
NO_Phos_Phos;NO_Phos_Phi	4.19141	-3.74007	-4.19141				+	21	21	11	54.4	54.4	35.1	48.527	0	67.707	153180000000	283	4.34913	0.000759777	34.4068	33.9586	33.8842	AT1G56340.1;AT1G56340.2	AT1G56340.1;AT1G56340.2	810	AT1G56340.1 | calreticulin 1a | Chr1:21090059-21092630 REVERSE LENGTH=425 | 201606;AT1G56340.2 | calreticulin 1a | Chr1:21090022-21092630 REVERSE LENGTH=424 | 201606	AT1G56340
	0	0	0					8	8	8	47.2	47.2	47.2	27.651	0	186.79	52657000000	133	0.0780066	0.836007	32.5317	32.535	32.5881	AT1G56450.1	AT1G56450.1	811	AT1G56450.1 | 20S proteasome beta subunit G1 | Chr1:21141970-21144186 FORWARD LENGTH=246 | 201606	AT1G56450
NO_Phos_Phi;NO_Phos_Phos	3.22792	-3.22792	-2.47743				+	2	2	2	17.5	17.5	17.5	18.406	0	9.5266	1739200000	5	3.25228	0.00213333	29.061	25.9012	26.7517	AT1G56580.1	AT1G56580.1	814	AT1G56580.1 | plant/protein (Protein of unknown function%2C DUF538) | Chr1:21198402-21198902 REVERSE LENGTH=166 | 201606	AT1G56580
	0	0	0					16	16	6	40.7	40.7	20.6	46.4	0	177.38	350420000000	408	0.460872	0.330374	35.2599	35.2831	35.2452	AT1G57720.2;AT1G57720.1	AT1G57720.2;AT1G57720.1	815	AT1G57720.2 | Translation elongation factor EF1B%2C gamma chain | Chr1:21377873-21380114 FORWARD LENGTH=413 | 201606;AT1G57720.1 | Translation elongation factor EF1B%2C gamma chain | Chr1:21377873-21380114 FORWARD LENGTH=413 | 201606	AT1G57720
	0	0	0					3	3	3	10.2	10.2	10.2	44.556	0	29.617	7541700000	63	1.15867	0.0788671	30.0035	29.7807	29.3129	AT1G58080.1	AT1G58080.1	817	AT1G58080.1 | ATP phosphoribosyl transferase 1 | Chr1:21504562-21507429 REVERSE LENGTH=411 | 201606	AT1G58080
NO_Phos_Phos	2.79502	0	-2.79502				+	3	3	3	13.9	13.9	13.9	33.868	0	10.442	12165000000	68	2.67274	0.00522186	31.2388	30.3243	29.4927	AT1G58280.4;AT1G58280.3;AT1G58280.1;AT1G58280.2	AT1G58280.4;AT1G58280.3;AT1G58280.1;AT1G58280.2	818	AT1G58280.4 | Phosphoglycerate mutase family protein | Chr1:21620497-21622267 REVERSE LENGTH=302 | 201606;AT1G58280.3 | Phosphoglycerate mutase family protein | Chr1:21620497-21622611 REVERSE LENGTH=303 | 201606;AT1G58280.1 | Phosphoglycerate mutase family	AT1G58280
	0	0	0					10	3	3	38.7	15.5	15.5	30.771	0	20.404	45827000000	65	0.488469	0.311083	32.2721	32.4533	32.1334	AT1G59359.1;AT1G58983.1;AT1G58684.1;AT1G58380.1	AT1G59359.1;AT1G58983.1;AT1G58684.1;AT1G58380.1	819	AT1G59359.1 | Ribosomal protein S5 family protein | Chr1:21842537-21843733 REVERSE LENGTH=284 | 201606;AT1G58983.1 | Ribosomal protein S5 family protein | Chr1:21806279-21807475 REVERSE LENGTH=284 | 201606;AT1G58684.1 | Ribosomal protein S5 family protein	AT1G59359
	0	0	0					2	2	2	9.6	9.6	9.6	37.573	0	56.659	1021900000	18	1.15914	0.0789178	26.5508	26.892	27.2658	AT1G59600.1	AT1G59600.1	820	AT1G59600.1 | ZCW7 | Chr1:21889927-21891910 REVERSE LENGTH=324 | 201606	AT1G59600
Phi_NO_Phos;Phos_NO_Phos	-2.18382	1.84249	2.18382				+	28	28	11	36.2	36.2	17.4	100.23	0	288.79	143540000000	362	2.29704	0.0100554	33.8427	34.1174	34.0973	AT1G59610.1	AT1G59610.1	821	AT1G59610.1 | dynamin-like 3 | Chr1:21893413-21900780 FORWARD LENGTH=920 | 201606	AT1G59610
	0	0	0					5	5	5	7.9	7.9	7.9	111.89	0	12.572	6575800000	18	0.967156	0.115023	29.4178	29.743	29.5845	AT1G59760.1	AT1G59760.1	823	AT1G59760.1 | RNA helicase%2C ATP-dependent%2C SK12/DOB1 protein | Chr1:21984571-21990110 REVERSE LENGTH=988 | 201606	AT1G59760
	0	0	0					4	4	4	4.3	4.3	4.3	137.75	0	18.51	1220600000	7	0.277546	0.512462	27.0463	27.0668	27.2365	AT1G59820.1	AT1G59820.1	824	AT1G59820.1 | aminophospholipid ATPase 3 | Chr1:22011599-22020023 FORWARD LENGTH=1213 | 201606	AT1G59820
	0	0	0					4	3	3	21.9	17.3	17.3	34.96	0	24.313	8792700000	38	0.522897	0.287719	29.7607	29.9922	30.1469	AT1G59830.1;AT1G59830.2;AT1G10430.2;AT1G10430.1;AT1G69960.1	AT1G59830.1;AT1G59830.2;AT1G10430.2;AT1G10430.1;AT1G69960.1	825	AT1G59830.1 | protein phosphatase 2A-2 | Chr1:22020708-22022293 REVERSE LENGTH=306 | 201606;AT1G59830.2 | protein phosphatase 2A-2 | Chr1:22020929-22022293 REVERSE LENGTH=262 | 201606;AT1G10430.2 | protein phosphatase 2A-2 | Chr1:3428705-3430437 REVERSE LE	AT1G59830
	0	0	0					23	23	23	18.2	18.2	18.2	165.08	0	100.2	69026000000	230	0.157593	0.690878	32.9428	32.8857	32.9827	AT1G59870.1;AT1G15210.1;AT3G16340.1;AT3G16340.2;AT1G15520.2;AT3G30842.1;AT2G26910.1;AT1G15520.1;AT2G29940.1;AT2G36380.1;AT1G66950.1	AT1G59870.1;AT1G15210.1	826	AT1G59870.1 | ABC-2 and Plant PDR ABC-type transporter family protein | Chr1:22034661-22039844 FORWARD LENGTH=1469 | 201606;AT1G15210.1 | pleiotropic drug resistance 7 | Chr1:5231552-5236573 REVERSE LENGTH=1442 | 201606	AT1G59870
NO_Phos_Phos	1.49208	0	-1.49208				+	21	15	15	55.3	42.2	42.2	43.059	0	147.47	117790000000	244	1.40906	0.0494254	33.9339	33.7387	33.5957	AT1G59900.1;AT1G59900.2	AT1G59900.1;AT1G59900.2	827	AT1G59900.1 | pyruvate dehydrogenase complex E1 alpha subunit | Chr1:22051368-22053660 FORWARD LENGTH=389 | 201606;AT1G59900.2 | pyruvate dehydrogenase complex E1 alpha subunit | Chr1:22051368-22053537 FORWARD LENGTH=378 | 201606	AT1G59900
	0	0	0					3	3	3	12	12	12	36.73	0	44.945	2641100000	50	0.32998	0.449663	27.9849	27.6736	28.1532	AT1G59960.1;AT1G59950.1	AT1G59960.1	828	AT1G59960.1 | NAD(P)-linked oxidoreductase superfamily protein | Chr1:22071410-22073067 REVERSE LENGTH=326 | 201606	AT1G59960
Phos_NO_Phos	-1.30411	0	1.30411					7	7	7	18.9	18.9	18.9	63.099	0	19.171	3919600000	14	1.35077	0.0549042	28.4561	28.9733	29.1789	AT1G59990.2;AT1G59990.1	AT1G59990.2;AT1G59990.1	829	AT1G59990.2 | DEA(D/H)-box RNA helicase family protein | Chr1:22090484-22092885 REVERSE LENGTH=567 | 201606;AT1G59990.1 | DEA(D/H)-box RNA helicase family protein | Chr1:22090369-22092885 REVERSE LENGTH=581 | 201606	AT1G59990
	0	0	0					8	8	8	14.3	14.3	14.3	94.669	0	95.425	17681000000	72	1.32782	0.0573777	30.5487	31.1414	31.1892	AT1G60070.1;AT1G60070.2	AT1G60070.1;AT1G60070.2	830	AT1G60070.1 | Adaptor protein complex AP-1%2C gamma subunit | Chr1:22142944-22149296 REVERSE LENGTH=862 | 201606;AT1G60070.2 | Adaptor protein complex AP-1%2C gamma subunit | Chr1:22142944-22149296 REVERSE LENGTH=898 | 201606	AT1G60070
Phi_NO_Phos;Phos_NO_Phos	-2.40806	1.54863	2.40806				+	8	8	8	36.8	36.8	36.8	32.698	0	58.751	16842000000	79	2.36694	0.00886544	30.6659	31.0337	31.2185	AT1G60080.1	AT1G60080.1	831	AT1G60080.1 | 3-5-exoribonuclease family protein | Chr1:22152605-22154339 REVERSE LENGTH=302 | 201606	AT1G60080
NO_Phos_Phos	1.3408	0	-1.3408					5	5	5	11.1	11.1	11.1	54.817	0	7.1611	9828900000	28	1.25948	0.0653316	30.3573	29.9879	29.5734	AT1G60110.3;AT1G60110.1;AT1G60110.2;AT1G61230.1	AT1G60110.3;AT1G60110.1;AT1G60110.2	833	AT1G60110.3 | Mannose-binding lectin superfamily protein | Chr1:22168890-22170649 FORWARD LENGTH=496 | 201606;AT1G60110.1 | Mannose-binding lectin superfamily protein | Chr1:22168502-22170649 FORWARD LENGTH=598 | 201606;AT1G60110.2 | Mannose-binding lectin	AT1G60110
	0	0	0					2	2	2	1.6	1.6	1.6	85.987	0	16.332	1397600000	30	0.259323	0.536553	26.81	27.332	26.9438	AT1G60200.4;AT1G60200.3;AT1G60200.2;AT1G60200.1	AT1G60200.4;AT1G60200.3;AT1G60200.2;AT1G60200.1	836	AT1G60200.4 | splicing factor PWI domain-containing protein / RNA recognition motif (RRM)-containing protein | Chr1:22200882-22203717 REVERSE LENGTH=750 | 201606;AT1G60200.3 | splicing factor PWI domain-containing protein / RNA recognition motif (RRM)-cont	AT1G60200
NO_Phos_Phos	2.38028	0	-2.38028				+	16	16	16	41.3	41.3	41.3	65.169	0	156.32	84912000000	188	2.27953	0.0103462	33.4486	33.2439	33.126	AT1G60420.1	AT1G60420.1	837	AT1G60420.1 | DC1 domain-containing protein | Chr1:22261978-22264243 FORWARD LENGTH=578 | 201606	AT1G60420
	0	0	0					2	2	2	8.4	8.4	8.4	36.099	0	5.6161	3317300000	5	0.570116	0.260873	28.1947	28.7227	28.6656	AT1G60620.2;AT1G60620.1	AT1G60620.2;AT1G60620.1	838	AT1G60620.2 | RNA polymerase I subunit 43 | Chr1:22331725-22333370 FORWARD LENGTH=320 | 201606;AT1G60620.1 | RNA polymerase I subunit 43 | Chr1:22331225-22333370 FORWARD LENGTH=385 | 201606	AT1G60620
	0	0	0					3	3	3	10.3	10.3	10.3	34.397	0	11.365	2734800000	10	0.499597	0.302814	27.2023	27.6927	28.198	AT1G60650.2;AT1G60650.1;AT1G60650.4;AT1G60650.3	AT1G60650.2;AT1G60650.1;AT1G60650.4;AT1G60650.3	840	AT1G60650.2 | RNA-binding (RRM/RBD/RNP motifs) family protein with retrovirus zinc finger-like domain-containing protein | Chr1:22340089-22342148 FORWARD LENGTH=292 | 201606;AT1G60650.1 | RNA-binding (RRM/RBD/RNP motifs) family protein with retrovirus zinc	AT1G60650
NO_Phos_Phi	1.32626	-1.32626	0					7	2	2	18	3.5	3.5	38.16	0	32.406	13493000000	21	1.27265	0.063775	31.61	29.9225	29.7516	AT1G60690.1	AT1G60690.1	842	AT1G60690.1 | NAD(P)-linked oxidoreductase superfamily protein | Chr1:22349892-22351668 REVERSE LENGTH=345 | 201606	AT1G60690
NO_Phos_Phos	1.52314	0	-1.52314				+	10	6	5	33	20.6	17.4	37.924	0	29.768	26658000000	53	1.47666	0.0438045	32.027	31.2106	31.1086	AT1G60710.1;AT1G60680.2;AT1G60680.1	AT1G60710.1	843	AT1G60710.1 | NAD(P)-linked oxidoreductase superfamily protein | Chr1:22355073-22356627 REVERSE LENGTH=345 | 201606	AT1G60710
Phi_Phos;NO_Phos_Phos;NO_Phos_Phi	5.24731	-3.29769	-5.24731				+	10	10	5	30.1	30.1	14.8	37.857	0	67.817	36620000000	100	5.1122	0.00072381	32.6529	31.842	31.2297	AT1G60730.1;AT1G60730.3;AT1G10810.3;AT1G60750.1;AT1G10810.1;AT1G60730.2;AT1G10810.2	AT1G60730.1;AT1G60730.3	844	AT1G60730.1 | NAD(P)-linked oxidoreductase superfamily protein | Chr1:22358327-22360082 REVERSE LENGTH=345 | 201606;AT1G60730.3 | NAD(P)-linked oxidoreductase superfamily protein | Chr1:22358327-22360082 REVERSE LENGTH=365 | 201606	AT1G60730
Phi_NO_Phos	-1.52139	1.52139	0				+	6	6	6	15.5	15.5	15.5	55.905	0	109.47	15767000000	111	1.43226	0.0475135	30.5652	31.0286	30.7333	AT1G60770.1	AT1G60770.1	845	AT1G60770.1 | Tetratricopeptide repeat (TPR)-like superfamily protein | Chr1:22366959-22368648 REVERSE LENGTH=491 | 201606	AT1G60770
	0	0	0					8	8	8	23.6	23.6	23.6	49.032	0	95.546	30759000000	130	0.437882	0.348604	31.626	31.84	31.7994	AT1G60780.1;AT1G10730.1	AT1G60780.1	846	AT1G60780.1 | Clathrin adaptor complexes medium subunit family protein | Chr1:22369289-22371885 REVERSE LENGTH=428 | 201606	AT1G60780
Phi_NO_Phos;Phos_NO_Phos;Phos_Phi	-5.38563	4.05817	5.38563				+	8	8	8	35.5	35.5	35.5	41.779	0	20.948	9499100000	31	5.32275	0.000590909	28.9544	30.1119	30.6654	AT1G60850.4;AT1G60850.2;AT1G60850.1;AT1G60850.3	AT1G60850.4;AT1G60850.2;AT1G60850.1;AT1G60850.3	847	AT1G60850.4 | DNA-directed RNA polymerase family protein | Chr1:22398078-22400155 REVERSE LENGTH=375 | 201606;AT1G60850.2 | DNA-directed RNA polymerase family protein | Chr1:22398078-22400155 REVERSE LENGTH=375 | 201606;AT1G60850.1 | DNA-directed RNA polym	AT1G60850
Phos_NO_Phos;Phos_Phi	-1.69235	-1.49855	1.69235				+	3	3	2	9	9	7.8	66.315	0	13.011	5450100000	38	1.83155	0.0228587	28.8518	29.105	29.684	AT1G60900.1	AT1G60900.1	848	AT1G60900.1 | U2 snRNP auxilliary factor%2C large subunit%2C splicing factor | Chr1:22424008-22427806 FORWARD LENGTH=589 | 201606	AT1G60900
	0	0	0					1	1	1	23	23	23	15.539	0	60.539	1987900000	65	0.327718	0.452585	27.0748	26.5916	26.6753	AT1G60950.1	AT1G60950.1	849	AT1G60950.1 | 2Fe-2S ferredoxin-like superfamily protein | Chr1:22444565-22445011 FORWARD LENGTH=148 | 201606	AT1G60950
	0	0	0					4	4	4	9.3	9.3	9.3	50.531	0	23.369	2399500000	33	0.979063	0.112301	27.426	28.088	27.8784	AT1G61000.1	AT1G61000.1	850	AT1G61000.1 | kinetochore protein | Chr1:22471096-22474046 REVERSE LENGTH=440 | 201606	AT1G61000
	0	0	0					5	5	5	10.1	10.1	10.1	77.364	0	17.578	2974600000	14	0.188707	0.639092	28.2918	28.1776	28.3304	AT1G61010.5;AT1G61010.4;AT1G61010.3;AT1G61010.2;AT1G61010.1	AT1G61010.5;AT1G61010.4;AT1G61010.3;AT1G61010.2;AT1G61010.1	851	AT1G61010.5 | cleavage and polyadenylation specificity factor 73-I | Chr1:22474954-22477660 REVERSE LENGTH=693 | 201606;AT1G61010.4 | cleavage and polyadenylation specificity factor 73-I | Chr1:22474954-22477660 REVERSE LENGTH=693 | 201606;AT1G61010.3 | cl	AT1G61010
	0	0	0					7	7	7	50.5	50.5	50.5	25.042	0	80.225	27558000000	77	0.525662	0.286434	31.5844	31.6901	31.7018	AT1G61150.5;AT1G61150.9;AT1G61150.8;AT1G61150.6;AT1G61150.4;AT1G61150.2;AT1G61150.11;AT1G61150.10;AT1G61150.1;AT1G61150.7;AT1G61150.3	AT1G61150.5;AT1G61150.9;AT1G61150.8;AT1G61150.6;AT1G61150.4;AT1G61150.2;AT1G61150.11;AT1G61150.10;AT1G61150.1;AT1G61150.7;AT1G61150.3	852	AT1G61150.5 | LisH and RanBPM domains containing protein | Chr1:22543122-22544355 FORWARD LENGTH=220 | 201606;AT1G61150.9 | LisH and RanBPM domains containing protein | Chr1:22542979-22544355 FORWARD LENGTH=226 | 201606;AT1G61150.8 | LisH and RanBPM domain	AT1G61150
	0	0	0					3	3	3	15.3	15.3	15.3	30.942	0	108.02	15142000000	61	0.115301	0.767712	30.7151	30.781	30.766	AT1G61250.2;AT1G61250.1	AT1G61250.2;AT1G61250.1	853	AT1G61250.2 | secretory carrier 3 | Chr1:22586035-22588519 FORWARD LENGTH=274 | 201606;AT1G61250.1 | secretory carrier 3 | Chr1:22586035-22588664 FORWARD LENGTH=289 | 201606	AT1G61250
	0	0	0					3	3	3	51.7	51.7	51.7	9.4116	0	120.85	60043000000	179	0.552039	0.270487	32.5085	32.6591	32.8648	AT1G61570.1	AT1G61570.1	854	AT1G61570.1 | translocase of the inner mitochondrial membrane 13 | Chr1:22718897-22719473 REVERSE LENGTH=87 | 201606	AT1G61570
	0	0	0					2	2	2	4.5	4.5	4.5	35.023	0	17.732	503970000	11	0.108209	0.779885	25.4272	25.285	26.0312	AT1G61620.1	AT1G61620.1	855	AT1G61620.1 | phosphoinositide binding protein | Chr1:22737653-22739209 FORWARD LENGTH=310 | 201606	AT1G61620
Phi_NO_Phos;Phos_NO_Phos	-1.68796	1.6093	1.68796				+	7	7	6	17.8	17.8	15.7	40.879	0	15.264	32099000000	54	1.88341	0.0208923	31.5168	32.0573	32.0329	AT1G61730.1;REV__REV_AT1G79470.1	AT1G61730.1	858	AT1G61730.1 | DNA-binding storekeeper protein-related transcriptional regulator | Chr1:22793447-22794577 REVERSE LENGTH=376 | 201606	AT1G61730
	0	0	0					3	3	3	12.7	12.7	12.7	34.952	0	7.7067	2109900000	28	0.017717	0.958644	27.7358	27.9121	27.7777	AT1G61770.1	AT1G61770.1	859	AT1G61770.1 | Chaperone DnaJ-domain superfamily protein | Chr1:22810220-22812370 FORWARD LENGTH=300 | 201606	AT1G61770
	0	0	0					4	4	4	15	15	15	38.806	0	68.16	25470000000	64	0.250551	0.547061	31.5631	31.5142	31.5528	AT1G61790.2;AT1G61790.1	AT1G61790.2;AT1G61790.1	860	AT1G61790.2 | Oligosaccharyltransferase complex/magnesium transporter family protein | Chr1:22814390-22815430 FORWARD LENGTH=346 | 201606;AT1G61790.1 | Oligosaccharyltransferase complex/magnesium transporter family protein | Chr1:22814390-22815430 FORWARD	AT1G61790
	0	0	0					7	7	7	18.4	18.4	18.4	45.757	0	51.254	21945000000	71	1.22725	0.068947	31.1943	31.4699	31.4087	AT1G61870.1;AT1G11630.1	AT1G61870.1	861	AT1G61870.1 | pentatricopeptide repeat 336 | Chr1:22865326-22866552 REVERSE LENGTH=408 | 201606	AT1G61870
	0	0	0					2	2	2	5.8	5.8	5.8	45.091	0	22.388	1437700000	14	0.423069	0.359063	27.5644	27.3659	27.1544	AT1G61900.2;AT1G61900.3;AT1G61900.1	AT1G61900.2;AT1G61900.3;AT1G61900.1	862	AT1G61900.2 | hypothetical protein | Chr1:22882561-22884722 REVERSE LENGTH=413 | 201606;AT1G61900.3 | hypothetical protein | Chr1:22882508-22884722 REVERSE LENGTH=429 | 201606;AT1G61900.1 | hypothetical protein | Chr1:22882508-22884722 REVERSE LENGTH=433 |	AT1G61900
	0	0	0					35	12	12	38.5	18.4	18.4	136.56	0	112.45	35727000000	172	0.183942	0.646709	32.1407	31.8802	31.9688	AT1G62020.1	AT1G62020.1	865	AT1G62020.1 | Coatomer%2C alpha subunit | Chr1:22919814-22923728 FORWARD LENGTH=1216 | 201606	AT1G62020
Phi_NO_Phos;Phi_Phos	-2.86075	2.86075	-1.49818				+	3	2	2	11.9	8.3	8.3	49.926	0	12.293	2284200000	44	2.7523	0.00462373	27.1132	28.756	27.7155	AT1G62180.2;AT1G62180.1	AT1G62180.2;AT1G62180.1	866	AT1G62180.2 | 5adenylylphosphosulfate reductase 2 | Chr1:22975794-22977465 REVERSE LENGTH=447 | 201606;AT1G62180.1 | 5adenylylphosphosulfate reductase 2 | Chr1:22975794-22977465 REVERSE LENGTH=454 | 201606	AT1G62180
NO_Phos_Phi;NO_Phos_Phos	4.51846	-4.51846	-4.28074				+	10	10	9	43.4	43.4	40.9	36.183	0	236.04	85931000000	144	4.77266	0.000705882	34.1887	32.4035	32.5583	AT1G62380.1;AT1G12010.1	AT1G62380.1	868	AT1G62380.1 | ACC oxidase 2 | Chr1:23082340-23084068 FORWARD LENGTH=320 | 201606	AT1G62380
Phi_NO_Phos;Phos_NO_Phos	-2.44036	1.40523	2.44036				+	7	7	7	13.2	13.2	13.2	82.707	0	29.701	15297000000	65	2.36484	0.00889882	30.3799	30.8192	31.0871	AT1G62390.1	AT1G62390.1	869	AT1G62390.1 | Octicosapeptide/Phox/Bem1p (PB1) domain-containing protein / tetratricopeptide repeat (TPR)-containing protein | Chr1:23084632-23086887 REVERSE LENGTH=751 | 201606	AT1G62390
	0	0	0					6	6	6	24.5	24.5	24.5	42.846	0	18.681	36040000000	44	0.245175	0.554421	31.9735	31.8194	32.0944	AT1G62640.2;AT1G62640.1	AT1G62640.2;AT1G62640.1	870	AT1G62640.2 | 3-ketoacyl-acyl carrier protein synthase III | Chr1:23192502-23194737 FORWARD LENGTH=404 | 201606;AT1G62640.1 | 3-ketoacyl-acyl carrier protein synthase III | Chr1:23192502-23194737 FORWARD LENGTH=404 | 201606	AT1G62640
	0	0	0					2	2	2	8.7	8.7	8.7	30.926	0	5.0018	4950900000	15	0.113655	0.770989	29.3802	27.6151	27.3875	AT1G62730.2;AT1G62730.1	AT1G62730.2;AT1G62730.1	871	AT1G62730.2 | Terpenoid synthases superfamily protein | Chr1:23229204-23230118 REVERSE LENGTH=276 | 201606;AT1G62730.1 | Terpenoid synthases superfamily protein | Chr1:23229204-23230118 REVERSE LENGTH=304 | 201606	AT1G62730
Phos_Phi	0	-2.22237	2.22237				+	23	23	20	48.7	48.7	43.4	64.519	0	152.92	135650000000	325	2.12018	0.0135061	33.9446	33.5412	34.2427	AT1G62740.1	AT1G62740.1	872	AT1G62740.1 | stress-inducible protein | Chr1:23231026-23233380 FORWARD LENGTH=571 | 201606	AT1G62740
	0	0	0					24	24	24	47.9	47.9	47.9	86.057	0	223.55	76507000000	363	1.106	0.0875038	33.2577	33.1906	33.0492	AT1G62750.1	AT1G62750.1	873	AT1G62750.1 | Translation elongation factor EFG/EF2 protein | Chr1:23233622-23236321 REVERSE LENGTH=783 | 201606	AT1G62750
NO_Phos_Phos	1.68454	0	-1.68454				+	2	2	2	5.6	5.6	5.6	80.137	0	12.513	2395700000	10	1.58888	0.0358481	28.8677	28.354	26.7357	AT1G62810.1	AT1G62810.1	876	AT1G62810.1 | Copper amine oxidase family protein | Chr1:23258253-23261772 REVERSE LENGTH=712 | 201606	AT1G62810
Phos_Phi;NO_Phos_Phi;NO_Phos_Phos	3.36707	-3.36707	-1.5892				+	13	13	4	78.4	78.4	34.5	16.579	0	168.53	84536000000	137	3.23712	0.00216137	33.5922	32.8931	33.1667	AT1G62820.1	AT1G62820.1	877	AT1G62820.1 | Calcium-binding EF-hand family protein | Chr1:23263822-23264268 REVERSE LENGTH=148 | 201606	AT1G62820
Phi_NO_Phos;Phi_Phos	-1.68204	1.68204	-1.59219				+	4	4	4	5.3	5.3	5.3	93.311	0	28.583	2454200000	10	1.87123	0.0212919	28.0072	28.4518	27.9749	AT1G62830.1;AT3G13682.1	AT1G62830.1	878	AT1G62830.1 | LSD1-like 1 | Chr1:23264638-23267172 REVERSE LENGTH=844 | 201606	AT1G62830
	0	0	0					7	6	6	32.9	30.2	30.2	33.597	0	22.814	57044000000	68	0.234605	0.569437	32.6387	32.5656	32.7239	AT1G63000.1	AT1G63000.1	881	AT1G63000.1 | nucleotide-rhamnose synthase/epimerase-reductase | Chr1:23342510-23343859 FORWARD LENGTH=301 | 201606	AT1G63000
	0	0	0					11	11	11	27.8	27.8	27.8	78.223	0	158.7	33239000000	132	0.0625253	0.868447	31.9032	31.9988	31.9219	AT1G63010.7;AT1G63010.6;AT1G63010.4;AT1G63010.3;AT1G63010.1;AT1G63010.2;AT1G63010.5;AT4G22990.1;AT4G22990.3;AT4G22990.2;AT4G11810.3;AT4G11810.2;AT4G11810.1	AT1G63010.7;AT1G63010.6;AT1G63010.4;AT1G63010.3;AT1G63010.1;AT1G63010.2;AT1G63010.5	882	AT1G63010.7 | Major Facilitator Superfamily with SPX (SYG1/Pho81/XPR1) domain-containing protein | Chr1:23347972-23351026 REVERSE LENGTH=699 | 201606;AT1G63010.6 | Major Facilitator Superfamily with SPX (SYG1/Pho81/XPR1) domain-containing protein | Chr1:23	AT1G63010
NO_Phos_Phos;Phi_Phos;Phi_NO_Phos	2.33621	3.9143	-3.9143				+	36	36	36	33.9	33.9	33.9	161.05	0	323.31	139700000000	509	3.79905	0.00107463	33.9984	34.4053	33.3996	AT1G63020.3;AT1G63020.2;AT1G63020.1;AT1G63020.4;AT1G63020.5	AT1G63020.3;AT1G63020.2;AT1G63020.1;AT1G63020.4;AT1G63020.5	883	AT1G63020.3 | nuclear RNA polymerase D1A | Chr1:23355329-23361126 REVERSE LENGTH=1439 | 201606;AT1G63020.2 | nuclear RNA polymerase D1A | Chr1:23355329-23361126 REVERSE LENGTH=1453 | 201606;AT1G63020.1 | nuclear RNA polymerase D1A | Chr1:23355329-23361126	AT1G63020
Phos_NO_Phos	-1.578	0	1.578				+	9	9	7	19.1	19.1	13.3	52.769	0	117.21	810030000000	304	1.51959	0.0404554	36.2794	36.5036	36.7766	AT1G63050.1	AT1G63050.1	884	AT1G63050.1 | MBOAT (membrane bound O-acyl transferase) family protein | Chr1:23376061-23378178 REVERSE LENGTH=465 | 201606	AT1G63050
Phos_NO_Phos;Phi_NO_Phos	-4.01478	4.01478	3.1008				+	7	7	5	9.4	9.4	6	70.969	0	17.477	8700200000	39	4.01847	0.000776371	29.3215	30.4136	30.1746	AT1G63130.2;AT1G63130.1;AT1G63330.3;AT1G63330.2;AT1G63330.1;AT1G63400.1;AT1G62910.1	AT1G63130.2;AT1G63130.1	887	AT1G63130.2 | Tetratricopeptide repeat (TPR)-like superfamily protein | Chr1:23412854-23414746 FORWARD LENGTH=630 | 201606;AT1G63130.1 | Tetratricopeptide repeat (TPR)-like superfamily protein | Chr1:23412854-23414746 FORWARD LENGTH=630 | 201606	AT1G63130
Phos_NO_Phos;Phos_Phi	-4.23344	-3.1383	4.23344				+	9	9	9	35.1	35.1	35.1	36.747	0	227.23	41762000000	98	4.19897	0.00072549	31.9067	32.1089	32.5824	AT1G63160.1	AT1G63160.1	888	AT1G63160.1 | replication factor C 2 | Chr1:23422068-23423771 REVERSE LENGTH=333 | 201606	AT1G63160
	0	0	0					3	3	3	11.5	11.5	11.5	42.676	0	33.257	4363700000	21	0.0504646	0.892717	28.8426	28.9142	29.4282	AT1G63170.1;AT1G12760.2;AT1G12760.1	AT1G63170.1	889	AT1G63170.1 | Zinc finger%2C C3HC4 type (RING finger) family protein | Chr1:23425574-23427073 FORWARD LENGTH=381 | 201606	AT1G63170
Phi_NO_Phos;Phos_NO_Phos	-3.33239	1.86002	3.33239				+	14	14	9	44.2	44.2	30.8	38.91	0	76.797	52889000000	179	3.22013	0.00219324	32.0491	32.6369	32.9348	AT1G63180.1;AT1G63180.2	AT1G63180.1;AT1G63180.2	890	AT1G63180.1 | UDP-D-glucose/UDP-D-galactose 4-epimerase 3 | Chr1:23427559-23429384 REVERSE LENGTH=351 | 201606;AT1G63180.2 | UDP-D-glucose/UDP-D-galactose 4-epimerase 3 | Chr1:23427868-23429384 REVERSE LENGTH=304 | 201606	AT1G63180
Phi_NO_Phos;Phos_NO_Phos	-4.29262	3.73152	4.29262				+	34	34	31	33.4	33.4	31	138.13	0	241.62	167460000000	432	4.41206	0.000731429	33.9084	34.3264	34.4634	AT1G63210.1	AT1G63210.1	891	AT1G63210.1 | Transcription elongation factor Spt6 | Chr1:23443688-23447354 FORWARD LENGTH=1197 | 201606	AT1G63210
	0	0	0					6	6	6	75.5	75.5	75.5	16.266	0	75.098	287070000000	380	0.718416	0.191542	34.8408	34.6973	34.9449	AT1G63220.1;AT1G63220.2	AT1G63220.1;AT1G63220.2	892	AT1G63220.1 | Calcium-dependent lipid-binding (CaLB domain) family protein | Chr1:23449017-23450244 FORWARD LENGTH=147 | 201606;AT1G63220.2 | Calcium-dependent lipid-binding (CaLB domain) family protein | Chr1:23449017-23450244 FORWARD LENGTH=133 | 201606	AT1G63220
Phi_NO_Phos;Phos_NO_Phos	-4.71951	4.0067	4.71951				+	7	7	7	11.3	11.3	11.3	89.59	0	34.14	10907000000	78	4.79698	0.000721805	29.697	30.3944	30.6244	AT1G63250.1;AT2G07750.1	AT1G63250.1	893	AT1G63250.1 | DEA(D/H)-box RNA helicase family protein | Chr1:23463284-23466451 REVERSE LENGTH=798 | 201606	AT1G63250
NO_Phos_Phos	1.38655	0	-1.38655				+	2	2	2	14.4	14.4	14.4	25.975	0	23.272	948380000	14	1.52371	0.0400811	27.1472	26.2589	26.2198	AT1G63270.1	AT1G63270.1	894	AT1G63270.1 | non-intrinsic ABC protein 10 | Chr1:23469664-23470353 REVERSE LENGTH=229 | 201606	AT1G63270
Phi_Phos	0	1.49691	-1.49691				+	4	4	4	22.9	22.9	22.9	24.111	0	29.744	37936000000	83	1.5883	0.035842	32.0762	32.2101	31.3641	AT1G63290.1	AT1G63290.1	895	AT1G63290.1 | Aldolase-type TIM barrel family protein | Chr1:23472095-23473590 REVERSE LENGTH=227 | 201606	AT1G63290
	0	0	0					3	3	3	5.2	5.2	5.2	108.34	0	13.408	2901900000	13	0.450166	0.338529	28.1285	28.1837	28.3507	AT1G63440.1	AT1G63440.1	898	AT1G63440.1 | heavy metal atpase 5 | Chr1:23527655-23531109 FORWARD LENGTH=995 | 201606	AT1G63440
Phos_NO_Phos	-1.72275	0	1.72275				+	10	9	6	28.7	27.1	19.1	54.798	0	48.66	28129000000	71	1.65778	0.031719	31.3662	31.7222	31.8664	AT1G63500.1;AT5G41260.1	AT1G63500.1	899	AT1G63500.1 | kinase with tetratricopeptide repeat domain-containing protein | Chr1:23556015-23558403 FORWARD LENGTH=487 | 201606	AT1G63500
	0	0	0					2	2	2	7.6	7.6	7.6	37.955	0	5.7771	844130000	8	0.356375	0.423729	26.4571	27.003	27.0872	AT1G63610.1;AT1G63610.3;AT1G63610.2	AT1G63610.1;AT1G63610.3;AT1G63610.2	900	AT1G63610.1 | hypothetical protein | Chr1:23583675-23585599 REVERSE LENGTH=340 | 201606;AT1G63610.3 | hypothetical protein | Chr1:23584338-23585599 REVERSE LENGTH=185 | 201606;AT1G63610.2 | hypothetical protein | Chr1:23584118-23585599 REVERSE LENGTH=257 |	AT1G63610
Phi_NO_Phos;Phos_NO_Phos	-2.3388	2.22868	2.3388				+	18	18	18	36.1	36.1	36.1	59.314	0	85.841	72230000000	141	2.56798	0.00618398	32.6916	33.1122	33.1898	AT1G63660.1;AT1G63660.2	AT1G63660.1;AT1G63660.2	902	AT1G63660.1 | GMP synthase (glutamine-hydrolyzing)%2C putative / glutamine amidotransferase | Chr1:23604127-23607080 REVERSE LENGTH=534 | 201606;AT1G63660.2 | GMP synthase (glutamine-hydrolyzing)%2C putative / glutamine amidotransferase | Chr1:23604874-236	AT1G63660
	0	0	0					30	30	30	47.8	47.8	47.8	99.157	0	323.31	130490000000	497	1.13281	0.0828373	34.0257	33.8728	33.8062	AT1G63770.7;AT1G63770.4;AT1G63770.6;AT1G63770.5;AT1G63770.3;AT1G63770.2;AT1G63770.1	AT1G63770.7;AT1G63770.4;AT1G63770.6;AT1G63770.5;AT1G63770.3;AT1G63770.2;AT1G63770.1	903	AT1G63770.7 | Peptidase M1 family protein | Chr1:23657791-23663476 REVERSE LENGTH=883 | 201606;AT1G63770.4 | Peptidase M1 family protein | Chr1:23657791-23663476 REVERSE LENGTH=895 | 201606;AT1G63770.6 | Peptidase M1 family protein | Chr1:23657791-23664243	AT1G63770
Phi_NO_Phos;Phos_NO_Phos;Phos_Phi	-4.64533	3.19571	4.64533				+	8	8	8	9.8	9.8	9.8	120.15	0	83.765	7622300000	38	4.55454	0.000734177	28.9446	29.8491	30.3671	AT1G63810.2;AT1G63810.1	AT1G63810.2;AT1G63810.1	905	AT1G63810.2 | nucleolar protein | Chr1:23669690-23675542 REVERSE LENGTH=1053 | 201606;AT1G63810.1 | nucleolar protein | Chr1:23669690-23675542 REVERSE LENGTH=1053 | 201606	AT1G63810
NO_Phos_Phos;NO_Phos_Phi	2.081	-1.44763	-2.081				+	17	17	17	50.8	50.8	50.8	52.115	0	211.02	165770000000	361	2.08188	0.0141624	34.4271	34.1973	34.0854	AT1G63940.4;AT1G63940.1;AT1G63940.2;AT1G63940.3	AT1G63940.4;AT1G63940.1;AT1G63940.2;AT1G63940.3	907	AT1G63940.4 | monodehydroascorbate reductase 6 | Chr1:23730206-23733534 FORWARD LENGTH=482 | 201606;AT1G63940.1 | monodehydroascorbate reductase 6 | Chr1:23730206-23733534 FORWARD LENGTH=486 | 201606;AT1G63940.2 | monodehydroascorbate reductase 6 | Chr1:23	AT1G63940
	0	0	0					5	5	5	19.6	19.6	19.6	28.696	0	17.617	41037000000	143	0.0333669	0.926228	32.2423	32.2486	32.2194	AT1G64090.1;AT1G64090.2	AT1G64090.1;AT1G64090.2	910	AT1G64090.1 | Reticulan like protein B3 | Chr1:23789395-23790669 FORWARD LENGTH=255 | 201606;AT1G64090.2 | Reticulan like protein B3 | Chr1:23789395-23790669 FORWARD LENGTH=271 | 201606	AT1G64090
	0	0	0					18	7	7	52	20.9	20.9	53.377	0	121.01	52759000000	151	0.885773	0.136077	32.547	32.6645	32.4429	AT1G64190.1	AT1G64190.1	911	AT1G64190.1 | 6-phosphogluconate dehydrogenase family protein | Chr1:23825549-23827012 REVERSE LENGTH=487 | 201606	AT1G64190
	0	0	0					8	7	7	14.1	12.4	12.4	64.494	0	74.887	10204000000	55	0.0932808	0.80723	30.217	30.1796	30.245	AT1G64330.1	AT1G64330.1	913	AT1G64330.1 | myosin heavy chain-like protein | Chr1:23872172-23873970 FORWARD LENGTH=555 | 201606	AT1G64330
Phos_NO_Phos;Phi_NO_Phos	-4.3724	4.3724	3.17592				+	5	5	5	11.9	11.9	11.9	68.591	0	19.76	2536300000	30	4.31979	0.000731183	26.2088	29.2915	28.2986	AT1G64390.1;AT4G11050.2;AT4G11050.3;AT4G11050.1	AT1G64390.1	914	AT1G64390.1 | glycosyl hydrolase 9C2 | Chr1:23911329-23914642 FORWARD LENGTH=620 | 201606	AT1G64390
	0	0	0					4	4	4	12.9	12.9	12.9	38.123	0	7.7803	4572800000	8	0.379533	0.398623	29.0706	28.9592	29.2753	AT1G64440.1	AT1G64440.1	916	AT1G64440.1 | NAD(P)-binding Rossmann-fold superfamily protein | Chr1:23937102-23939565 FORWARD LENGTH=348 | 201606	AT1G64440
Phos_NO_Phos	-1.59827	0	1.59827				+	10	10	10	42.7	42.7	42.7	30.706	0	185.5	68229000000	183	1.5159	0.0407055	32.7593	32.9091	33.1211	AT1G64520.1;AT5G42040.1	AT1G64520.1	917	AT1G64520.1 | regulatory particle non-ATPase 12A | Chr1:23956459-23958120 FORWARD LENGTH=267 | 201606	AT1G64520
	0	0	0					6	6	6	10.6	10.6	10.6	79.643	0	17.049	8912000000	8	0.553598	0.269688	29.6256	29.8909	30.4032	AT1G64550.1	AT1G64550.1	918	AT1G64550.1 | general control non-repressible 3 | Chr1:23968850-23973369 FORWARD LENGTH=715 | 201606	AT1G64550
	0	0	0					13	4	4	37.3	14.9	14.9	49.8	0	34.147	35087000000	102	0.786026	0.166266	31.8242	32.0279	32.3382	AT1G64740.1	AT1G64740.1	920	AT1G64740.1 | alpha-1 tubulin | Chr1:24050114-24052296 FORWARD LENGTH=450 | 201606	AT1G64740
	0	0	0					14	14	14	8.4	8.4	8.4	284.78	0	43.834	11156000000	39	0.509574	0.295858	30.2963	30.3084	30.461	AT1G64790.1;AT1G64790.3;AT1G64790.2	AT1G64790.1;AT1G64790.3;AT1G64790.2	922	AT1G64790.1 | ILITYHIA | Chr1:24065232-24081908 REVERSE LENGTH=2610 | 201606;AT1G64790.3 | ILITYHIA | Chr1:24065232-24082121 REVERSE LENGTH=2681 | 201606;AT1G64790.2 | ILITYHIA | Chr1:24065232-24083403 REVERSE LENGTH=2696 | 201606	AT1G64790
Phi_NO_Phos	-2.31406	2.31406	0				+	6	6	6	13.2	13.2	13.2	60.235	0	45.378	9692800000	56	2.20294	0.011615	29.8562	30.2358	30.032	AT1G64880.1	AT1G64880.1	923	AT1G64880.1 | Ribosomal protein S5 family protein | Chr1:24105713-24108780 FORWARD LENGTH=515 | 201606	AT1G64880
Phos_NO_Phos;Phi_NO_Phos	-2.60707	2.60707	2.00966				+	2	2	2	10.4	10.4	10.4	30.216	0	5.2351	2244400000	15	2.65094	0.00542675	27.7612	28.2079	28.093	AT1G64980.3;AT1G64980.1;AT1G64980.2	AT1G64980.3;AT1G64980.1;AT1G64980.2	924	AT1G64980.3 | Nucleotide-diphospho-sugar transferases superfamily protein | Chr1:24137840-24138619 REVERSE LENGTH=259 | 201606;AT1G64980.1 | Nucleotide-diphospho-sugar transferases superfamily protein | Chr1:24137840-24138619 REVERSE LENGTH=259 | 201606;AT	AT1G64980
Phi_NO_Phos;Phos_NO_Phos	-3.3217	1.71106	3.3217				+	4	4	4	18.3	18.3	18.3	37.455	0	44.154	5113400000	22	3.19854	0.00220952	28.5216	28.9927	29.5924	AT1G65030.1	AT1G65030.1	925	AT1G65030.1 | Transducin/WD40 repeat-like superfamily protein | Chr1:24156798-24158511 FORWARD LENGTH=345 | 201606	AT1G65030
NO_Phos_Phos;Phi_Phos	1.35699	1.58794	-1.58794				+	2	2	2	12.7	12.7	12.7	28.912	0	5.1104	4099100000	3	1.70034	0.0289487	28.793	29.1567	26.7757	AT1G65260.2;AT1G65260.1	AT1G65260.2;AT1G65260.1	927	AT1G65260.2 | plastid transcriptionally active 4 | Chr1:24236914-24240428 FORWARD LENGTH=259 | 201606;AT1G65260.1 | plastid transcriptionally active 4 | Chr1:24236329-24240428 FORWARD LENGTH=330 | 201606	AT1G65260
	0	0	0					5	2	2	4.1	2.1	2.1	166.39	0	9.9275	408760000	22	0.955216	0.117795	25.3664	25.4722	25.9384	AT1G65440.3;AT1G65440.2;AT1G65440.4;AT1G65440.1	AT1G65440.3;AT1G65440.2;AT1G65440.4;AT1G65440.1	930	AT1G65440.3 | global transcription factor group B1 | Chr1:24306988-24314302 REVERSE LENGTH=1454 | 201606;AT1G65440.2 | global transcription factor group B1 | Chr1:24306908-24314327 REVERSE LENGTH=1642 | 201606;AT1G65440.4 | global transcription factor grou	AT1G65440
	0	0	0					7	7	7	33.6	33.6	33.6	37.498	0	69.423	2677500000	31	0.460843	0.330281	28.1727	27.8784	28.2949	AT1G65650.1	AT1G65650.1	932	AT1G65650.1 | Peptidase C12%2C ubiquitin carboxyl-terminal hydrolase 1 | Chr1:24415172-24417466 REVERSE LENGTH=330 | 201606	AT1G65650
Phi_NO_Phos	-1.3669	1.3669	0				+	2	2	2	38.8	38.8	38.8	10.706	0	10.001	8364000000	20	1.43508	0.047265	28.1803	30.306	30.0261	AT1G65700.2;AT1G65700.1;AT1G65700.3	AT1G65700.2;AT1G65700.1;AT1G65700.3	933	AT1G65700.2 | Small nuclear ribonucleoprotein family protein | Chr1:24434463-24435870 REVERSE LENGTH=98 | 201606;AT1G65700.1 | Small nuclear ribonucleoprotein family protein | Chr1:24434463-24435870 REVERSE LENGTH=98 | 201606;AT1G65700.3 | Small nuclear ri	AT1G65700
	0	0	0					3	3	3	24	24	24	16.586	0	4.9323	4089100000	7	1.00966	0.10604	29.0435	29.2781	25.8549	AT1G65820.1;AT1G65820.3;AT1G65820.2	AT1G65820.1;AT1G65820.3;AT1G65820.2	935	AT1G65820.1 | microsomal glutathione s-transferase | Chr1:24485213-24486682 FORWARD LENGTH=146 | 201606;AT1G65820.3 | microsomal glutathione s-transferase | Chr1:24485213-24486682 FORWARD LENGTH=194 | 201606;AT1G65820.2 | microsomal glutathione s-transfera	AT1G65820
	0	0	0					28	28	24	69	69	59	45.746	0	323.31	696090000000	754	0.990007	0.110438	36.3642	36.2761	36.1769	AT1G65930.1	AT1G65930.1	936	AT1G65930.1 | cytosolic NADP+-dependent isocitrate dehydrogenase | Chr1:24539088-24541861 FORWARD LENGTH=410 | 201606	AT1G65930
	0	0	0					9	6	6	26.7	20	20	56.14	0	40.692	8978300000	47	0.29594	0.489102	29.85	30.1492	29.6713	AT1G65960.2;AT1G65960.4;AT1G65960.3;AT1G65960.1;AT3G17760.2;AT3G17760.1;AT3G17720.1	AT1G65960.2;AT1G65960.4;AT1G65960.3;AT1G65960.1	937	AT1G65960.2 | glutamate decarboxylase 2 | Chr1:24552094-24557253 FORWARD LENGTH=494 | 201606;AT1G65960.4 | glutamate decarboxylase 2 | Chr1:24555868-24557253 FORWARD LENGTH=365 | 201606;AT1G65960.3 | glutamate decarboxylase 2 | Chr1:24555868-24557253 FORWA	AT1G65960
NO_Phos_Phos;NO_Phos_Phi	3.37198	-2.43348	-3.37198				+	6	4	4	64.8	51.2	51.2	17.414	0	19.59	6351900000	35	3.35089	0.00170681	30.3167	28.5942	27.867	AT1G65970.1;AT1G60740.1	AT1G65970.1;AT1G60740.1	938	AT1G65970.1 | thioredoxin-dependent peroxidase 2 | Chr1:24557527-24558229 REVERSE LENGTH=162 | 201606;AT1G60740.1 | Thioredoxin superfamily protein | Chr1:22361127-22361817 FORWARD LENGTH=162 | 201606	AT1G65970
NO_Phos_Phi	2.07806	-2.07806	0				+	8	8	6	80.2	80.2	66.7	17.428	0	73.519	106850000000	212	2.0118	0.0163487	33.6979	33.2085	33.6613	AT1G65980.1;AT1G65980.2	AT1G65980.1	939	AT1G65980.1 | thioredoxin-dependent peroxidase 1 | Chr1:24559524-24560753 REVERSE LENGTH=162 | 201606	AT1G65980
Phos_Phi;Phos_NO_Phos	-1.77837	-2.80546	2.80546				+	4	4	4	24.3	24.3	24.3	25.507	0	11.223	6758700000	22	2.74483	0.00465101	29.5473	29.3442	30.032	AT1G66070.2;AT1G66070.1	AT1G66070.2;AT1G66070.1	941	AT1G66070.2 | Translation initiation factor eIF3 subunit | Chr1:24596194-24597520 REVERSE LENGTH=226 | 201606;AT1G66070.1 | Translation initiation factor eIF3 subunit | Chr1:24596194-24597520 REVERSE LENGTH=226 | 201606	AT1G66070
	0	0	0					2	2	2	10.5	10.5	10.5	21.097	0	9.997	5313100000	13	1.07109	0.0935828	26.6904	29.5038	26.6152	AT1G66080.1	AT1G66080.1	942	AT1G66080.1 | hikeshi-like protein | Chr1:24600356-24601027 REVERSE LENGTH=190 | 201606	AT1G66080
NO_Phos_Phos;NO_Phos_Phi	3.80826	-2.41196	-3.80826				+	5	5	5	49.1	49.1	49.1	11.43	0	17.61	124650000000	106	3.71243	0.0012669	34.1889	33.5672	33.3128	AT1G66240.1;AT1G66240.2	AT1G66240.1;AT1G66240.2	944	AT1G66240.1 | homolog of anti-oxidant 1 | Chr1:24686445-24687327 REVERSE LENGTH=106 | 201606;AT1G66240.2 | homolog of anti-oxidant 1 | Chr1:24686445-24686832 REVERSE LENGTH=66 | 201606	AT1G66240
Phi_NO_Phos;Phos_NO_Phos;Phos_Phi	-4.45896	-2.57431	4.45896				+	6	5	5	23.1	20.7	20.7	31.318	0	94.042	16578000000	41	4.32509	0.000743169	30.0007	30.7887	31.6291	AT1G66260.2;AT1G66260.1	AT1G66260.2;AT1G66260.1	945	AT1G66260.2 | RNA-binding (RRM/RBD/RNP motifs) family protein | Chr1:24695895-24697883 REVERSE LENGTH=295 | 201606;AT1G66260.1 | RNA-binding (RRM/RBD/RNP motifs) family protein | Chr1:24695895-24697883 REVERSE LENGTH=295 | 201606	AT1G66260
Phos_NO_Phos	-1.82249	0	1.82249				+	2	2	2	13.4	13.4	13.4	17.654	0	6.1369	2629400000	6	1.72324	0.027843	26.5803	28.3851	28.7646	AT1G66400.1	AT1G66400.1	946	AT1G66400.1 | calmodulin like 23 | Chr1:24770856-24771329 REVERSE LENGTH=157 | 201606	AT1G66400
	0	0	0					10	1	1	73.2	24.8	24.8	16.862	0	5.114	2129900000	30	0.224049	0.585065	26.0539	27.6718	27.2807	AT5G37780.1;AT1G66410.1;AT1G66410.2;AT5G37780.2;AT5G37780.3;AT5G37780.4;AT1G66410.4;AT1G66410.3	AT5G37780.1;AT1G66410.1;AT1G66410.2;AT5G37780.2;AT5G37780.3;AT5G37780.4;AT1G66410.4;AT1G66410.3	947	AT5G37780.1 | calmodulin 1 | Chr5:15004769-15006117 REVERSE LENGTH=149 | 201606;AT1G66410.1 | calmodulin 4 | Chr1:24774431-24775785 REVERSE LENGTH=149 | 201606;AT1G66410.2 | calmodulin 4 | Chr1:24774431-24775785 REVERSE LENGTH=159 | 201606;AT5G37780.2 | ca	AT5G37780
	0	0	0					13	8	8	25.6	17.8	17.8	66.445	0	32.315	14554000000	151	0.087906	0.817684	30.6798	30.5627	30.438	AT1G66530.1	AT1G66530.1	948	AT1G66530.1 | Arginyl-tRNA synthetase%2C class Ic | Chr1:24819064-24822277 REVERSE LENGTH=590 | 201606	AT1G66530
	0	0	0					11	11	4	42.1	42.1	12.2	24.929	0	62.231	81195000000	173	0.832793	0.151656	33.0542	33.096	33.3238	AT1G66580.1	AT1G66580.1	949	AT1G66580.1 | senescence associated gene 24 | Chr1:24839208-24840439 FORWARD LENGTH=221 | 201606	AT1G66580
	0	0	0					2	2	2	13.9	13.9	13.9	33.925	0	14.356	5449500000	57	0.268119	0.524902	29.3892	29.3605	29.1961	AT1G66670.1	AT1G66670.1	951	AT1G66670.1 | CLP protease proteolytic subunit 3 | Chr1:24863995-24865646 REVERSE LENGTH=309 | 201606	AT1G66670
	0	0	0					1	1	1	7.3	7.3	7.3	28.865	0.0002337	4.0264	814060000	15	0.046005	0.901268	25.3439	25.2602	25.2441	AT1G66700.3;AT1G66700.1	AT1G66700.3;AT1G66700.1	953	AT1G66700.3 | S-adenosyl-L-methionine-dependent methyltransferases superfamily protein | Chr1:24873826-24874690 REVERSE LENGTH=259 | 201606;AT1G66700.1 | S-adenosyl-L-methionine-dependent methyltransferases superfamily protein | Chr1:24873460-24874690 REVE	AT1G66700
	0	0	0					2	1	1	6.9	4.6	4.6	39.201	0.0019165	2.6663	1068500000	10	0.774993	0.170254	26.4019	26.9756	26.8328	AT1G66750.1	AT1G66750.1	954	AT1G66750.1 | CDK-activating kinase 4 | Chr1:24894775-24897015 FORWARD LENGTH=348 | 201606	AT1G66750
NO_Phos_Phos	2.34282	0	-2.34282				+	8	8	5	46.1	46.1	25	20.216	0	32.351	27970000000	85	2.2555	0.0105857	32.0558	31.547	31.0933	AT1G67090.1;AT1G67090.2	AT1G67090.1	955	AT1G67090.1 | ribulose bisphosphate carboxylase small chain 1A | Chr1:25048465-25049249 REVERSE LENGTH=180 | 201606	AT1G67090
Phi_NO_Phos;Phos_NO_Phos	-3.75079	2.55935	3.75079				+	10	10	10	2.7	2.7	2.7	611.15	0	36.356	5087300000	55	3.68637	0.0013007	28.1608	29.1789	29.7394	AT1G67120.1;AT1G67120.2	AT1G67120.1;AT1G67120.2	956	AT1G67120.1 | midasin-like protein | Chr1:25069727-25095526 REVERSE LENGTH=5393 | 201606;AT1G67120.2 | midasin-like protein | Chr1:25069727-25095526 REVERSE LENGTH=5400 | 201606	AT1G67120
	0	0	0					12	12	12	12	12	12	129.09	0	103.36	12783000000	81	0.553829	0.269635	30.3878	30.6435	30.4777	AT1G67230.1	AT1G67230.1	958	AT1G67230.1 | little nuclei1 | Chr1:25151561-25156032 REVERSE LENGTH=1132 | 201606	AT1G67230
NO_Phos_Phi;NO_Phos_Phos	1.70125	-1.70125	-1.59869				+	6	5	5	26	19.8	19.8	29.422	0	12.684	8566800000	41	1.88571	0.0208321	30.2779	29.7209	29.7697	AT1G67280.2;AT1G67280.1	AT1G67280.2;AT1G67280.1	959	AT1G67280.2 | Glyoxalase/Bleomycin resistance protein/Dioxygenase superfamily protein | Chr1:25188563-25190134 REVERSE LENGTH=262 | 201606;AT1G67280.1 | Glyoxalase/Bleomycin resistance protein/Dioxygenase superfamily protein | Chr1:25188563-25190547 REVERS	AT1G67280
	0	0	0					4	4	4	52	52	52	11.791	0	33.848	13601000000	37	0.115048	0.768086	30.6416	31.0596	30.5379	AT1G67350.2;AT1G67350.1	AT1G67350.2;AT1G67350.1	960	AT1G67350.2 | NADH-ubiquinone oxidoreductase | Chr1:25235826-25236122 FORWARD LENGTH=98 | 201606;AT1G67350.1 | NADH-ubiquinone oxidoreductase | Chr1:25235826-25236122 FORWARD LENGTH=98 | 201606	AT1G67350
	0	0	0					14	14	14	36	36	36	69.041	0	105.6	40320000000	122	0.253931	0.542692	31.9887	32.2381	32.2195	AT1G67630.1	AT1G67630.1	963	AT1G67630.1 | DNA polymerase alpha 2 | Chr1:25344573-25348287 REVERSE LENGTH=620 | 201606	AT1G67630
Phi_NO_Phos;Phos_NO_Phos	-3.14659	2.09773	3.14659				+	13	13	13	28.3	28.3	28.3	73.069	0	100.36	27907000000	130	3.09329	0.00254545	31.2569	31.7086	31.9271	AT1G67680.1;AT1G67650.1	AT1G67680.1	964	AT1G67680.1 | SRP72 RNA-binding domain-containing protein | Chr1:25365962-25368464 REVERSE LENGTH=664 | 201606	AT1G67680
	0	0	0					1	1	1	2.3	2.3	2.3	80.29	0.00022931	3.7594	419360000	8	0.592233	0.24895	25.9596	25.838	25.476	AT1G67690.1	AT1G67690.1	965	AT1G67690.1 | Zincin-like metalloproteases family protein | Chr1:25369086-25373730 FORWARD LENGTH=710 | 201606	AT1G67690
Phos_Phi;Phos_NO_Phos	-1.40164	-1.67746	1.67746				+	5	5	5	17	17	17	35.761	0	7.9038	9108500000	23	1.7782	0.025159	29.946	29.9226	30.1146	AT1G67730.1	AT1G67730.1	966	AT1G67730.1 | beta-ketoacyl reductase 1 | Chr1:25391676-25393365 FORWARD LENGTH=318 | 201606	AT1G67730
	0	0	0					2	2	2	3.2	3.2	3.2	91.65	0	11.564	3004500000	10	0.878306	0.138123	28.4768	27.5194	28.4506	AT1G67930.1	AT1G67930.1	967	AT1G67930.1 | Golgi transport complex protein-like protein | Chr1:25474218-25477332 REVERSE LENGTH=832 | 201606	AT1G67930
	0	0	0					2	2	2	15.5	15.5	15.5	23.395	0	15.944	1941200000	23	0.208553	0.609215	27.7039	27.8705	28.141	AT1G67950.4;AT1G67950.1;AT1G67950.3;AT1G67950.2	AT1G67950.4;AT1G67950.1;AT1G67950.3;AT1G67950.2	968	AT1G67950.4 | RNA-binding (RRM/RBD/RNP motifs) family protein | Chr1:25478884-25479778 REVERSE LENGTH=219 | 201606;AT1G67950.1 | RNA-binding (RRM/RBD/RNP motifs) family protein | Chr1:25478884-25480420 REVERSE LENGTH=278 | 201606;AT1G67950.3 | RNA-binding	AT1G67950
NO_Phos_Phi	1.33788	-1.33788	0					2	2	2	11.9	11.9	11.9	39.761	0	8.5587	1970400000	13	1.35901	0.0540516	28.192	26.7222	27.217	AT1G68010.3;AT1G68010.1;AT1G68010.2	AT1G68010.3;AT1G68010.1;AT1G68010.2	969	AT1G68010.3 | hydroxypyruvate reductase | Chr1:25493418-25495370 FORWARD LENGTH=360 | 201606;AT1G68010.1 | hydroxypyruvate reductase | Chr1:25493418-25495720 FORWARD LENGTH=386 | 201606;AT1G68010.2 | hydroxypyruvate reductase | Chr1:25493418-25495720 FORWA	AT1G68010
	0	0	0					4	4	4	9.2	9.2	9.2	52.904	0	30.389	7327200000	33	1.27635	0.0633191	29.7598	29.875	29.5842	AT1G68470.1	AT1G68470.1	976	AT1G68470.1 | Exostosin family protein | Chr1:25676545-25678267 REVERSE LENGTH=455 | 201606	AT1G68470
Phi_NO_Phos;Phos_NO_Phos;Phos_Phi	-8.38593	-6.87403	8.38593				+	8	8	8	13.8	13.8	13.8	102.4	0	34.337	14570000000	32	8.23188	0	28.6542	29.577	31.8946	AT1G68560.1	AT1G68560.1	977	AT1G68560.1 | alpha-xylosidase 1 | Chr1:25734435-25737897 REVERSE LENGTH=915 | 201606	AT1G68560
NO_Phos_Phos	1.38723	0	-1.38723				+	8	8	8	66	66	66	16.356	0	42.473	41887000000	69	1.54117	0.0387133	32.4823	32.05	32.0588	AT1G68760.1	AT1G68760.1	980	AT1G68760.1 | nudix hydrolase 1 | Chr1:25829090-25829607 FORWARD LENGTH=147 | 201606	AT1G68760
	0	0	0					9	9	9	9.2	9.2	9.2	127.2	0	24.635	9273200000	29	0.18743	0.641156	29.9341	29.8897	30.1119	AT1G68790.1	AT1G68790.1	981	AT1G68790.1 | little nuclei3 | Chr1:25834932-25839157 REVERSE LENGTH=1085 | 201606	AT1G68790
Phi_NO_Phos	-1.41996	1.41996	0					5	5	5	9.5	9.5	9.5	66.439	0	16.522	2536500000	28	1.34887	0.0550579	27.9699	28.3904	28.1344	AT1G68910.3;AT1G68910.2;AT1G68910.1	AT1G68910.3;AT1G68910.2;AT1G68910.1	982	AT1G68910.3 | WPP domain-interacting protein 2 | Chr1:25908373-25910485 REVERSE LENGTH=582 | 201606;AT1G68910.2 | WPP domain-interacting protein 2 | Chr1:25908373-25910485 REVERSE LENGTH=582 | 201606;AT1G68910.1 | WPP domain-interacting protein 2 | Chr1:25	AT1G68910
Phi_NO_Phos;Phos_NO_Phos;Phos_Phi	-6.77915	4.30364	6.77915				+	9	9	9	10.5	10.5	10.5	103.64	0	22.847	6902700000	36	6.64534	0.00118519	28.4797	29.4073	30.4177	AT1G69070.1;AT1G69070.2	AT1G69070.1;AT1G69070.2	984	AT1G69070.1 | nucleolar-like protein | Chr1:25967421-25971389 REVERSE LENGTH=901 | 201606;AT1G69070.2 | nucleolar-like protein | Chr1:25967421-25971389 REVERSE LENGTH=904 | 201606	AT1G69070
	0	0	0					7	7	7	16.9	16.9	16.9	46.674	0	20.213	7719900000	33	0.659042	0.216579	29.7339	29.5338	29.916	AT1G69250.1;AT1G69250.2	AT1G69250.1;AT1G69250.2	987	AT1G69250.1 | Nuclear transport factor 2 (NTF2) family protein with RNA binding (RRM-RBD-RNP motifs) domain-containing protein | Chr1:26033163-26035301 FORWARD LENGTH=427 | 201606;AT1G69250.2 | Nuclear transport factor 2 (NTF2) family protein with RNA bind	AT1G69250
	0	0	0					2	2	2	18.8	18.8	18.8	21.691	0	7.7267	3120300000	29	0.578715	0.256512	28.8859	28.2395	28.4642	AT1G69295.2;AT1G69295.1;AT1G26450.1	AT1G69295.2;AT1G69295.1;AT1G26450.1	988	AT1G69295.2 | plasmodesmata callose-binding protein 4 | Chr1:26050492-26052594 REVERSE LENGTH=218 | 201606;AT1G69295.1 | plasmodesmata callose-binding protein 4 | Chr1:26050492-26051843 REVERSE LENGTH=222 | 201606;AT1G26450.1 | Carbohydrate-binding X8 doma	AT1G69295
	0	0	0					2	2	2	4.4	4.4	4.4	63.304	0.00022946	3.7724	534570000	9	0.214033	0.600222	26.5679	26.4387	26.5059	AT1G69340.2;AT1G69340.1	AT1G69340.2;AT1G69340.1	989	AT1G69340.2 | appr-1-p processing enzyme family protein | Chr1:26066298-26069644 FORWARD LENGTH=562 | 201606;AT1G69340.1 | appr-1-p processing enzyme family protein | Chr1:26066298-26069644 FORWARD LENGTH=562 | 201606	AT1G69340
	0	0	0					5	5	5	27.2	27.2	27.2	36.57	0	16.267	4753900000	20	0.46848	0.324698	28.9638	29.3516	29.2019	AT1G69370.1	AT1G69370.1	990	AT1G69370.1 | chorismate mutase 3 | Chr1:26080098-26081559 FORWARD LENGTH=316 | 201606	AT1G69370
	0	0	0					6	3	3	50	32.9	32.9	17.207	0	10.184	7287700000	30	0.406073	0.373661	29.9469	29.7076	29.5734	AT1G69410.1	AT1G69410.1	991	AT1G69410.1 | eukaryotic elongation factor 5A-3 | Chr1:26089301-26090194 FORWARD LENGTH=158 | 201606	AT1G69410
Phos_Phi;NO_Phos_Phi;NO_Phos_Phos	3.84415	-3.84415	1.93722				+	4	4	3	32.8	32.8	26.3	15.096	0	10.827	8620100000	40	3.70922	0.00125795	30.4325	29.294	29.877	AT1G69510.3;AT1G69510.2;AT1G69510.1	AT1G69510.3;AT1G69510.2;AT1G69510.1	993	AT1G69510.3 | cAMP-regulated phosphoprotein 19-related protein | Chr1:26126779-26127725 FORWARD LENGTH=137 | 201606;AT1G69510.2 | cAMP-regulated phosphoprotein 19-related protein | Chr1:26126779-26127725 FORWARD LENGTH=137 | 201606;AT1G69510.1 | cAMP-regul	AT1G69510
	0	0	0					3	3	3	22.7	22.7	22.7	13.65	0.00022973	3.7914	84345000000	18	0.422091	0.359873	32.823	30.01	33.3244	AT1G69620.1;AT1G26880.1;AT1G26880.2;AT3G28900.1	AT1G69620.1;AT1G26880.1	995	AT1G69620.1 | ribosomal protein L34 | Chr1:26189900-26191081 FORWARD LENGTH=119 | 201606;AT1G26880.1 | Ribosomal protein L34e superfamily protein | Chr1:9315640-9316681 REVERSE LENGTH=120 | 201606	AT1G69620
	0	0	0					1	1	1	19.3	19.3	19.3	21.87	0	7.9857	676570000	29	0.322293	0.458129	26.1576	26.5409	26.441	AT1G69680.1	AT1G69680.1	996	AT1G69680.1 | ran guanine nucleotide release factor%2C putative (Mog1/PsbP/DUF1795-like photosystem II reaction center PsbP family protein) | Chr1:26205148-26206568 FORWARD LENGTH=202 | 201606	AT1G69680
	0	0	0					11	11	11	40.2	40.2	40.2	46.69	0	156.71	45714000000	206	0.761155	0.175279	32.5625	32.1483	32.2397	AT1G69740.3;AT1G69740.2;AT1G69740.1	AT1G69740.3;AT1G69740.2;AT1G69740.1	997	AT1G69740.3 | Aldolase superfamily protein | Chr1:26232197-26234713 FORWARD LENGTH=430 | 201606;AT1G69740.2 | Aldolase superfamily protein | Chr1:26232197-26234713 FORWARD LENGTH=430 | 201606;AT1G69740.1 | Aldolase superfamily protein | Chr1:26232197-26234	AT1G69740
Phi_NO_Phos;Phos_NO_Phos	-4.60624	4.31241	4.60624				+	9	9	9	13.8	13.8	13.8	94.904	0	15.208	14382000000	49	4.83773	0.000755906	29.8869	31.007	31.0437	AT1G69770.1	AT1G69770.1	998	AT1G69770.1 | chromomethylase 3 | Chr1:26248496-26253519 REVERSE LENGTH=839 | 201606	AT1G69770
	0	0	0					6	6	6	21.7	21.7	21.7	47.817	0	32.237	16364000000	65	0.528541	0.28484	30.9019	30.9108	31.0138	AT1G69800.1;AT1G69800.2;AT1G69800.3	AT1G69800.1;AT1G69800.2;AT1G69800.3	999	AT1G69800.1 | Cystathionine beta-synthase (CBS) protein | Chr1:26274416-26276105 REVERSE LENGTH=447 | 201606;AT1G69800.2 | Cystathionine beta-synthase (CBS) protein | Chr1:26274416-26276325 REVERSE LENGTH=476 | 201606;AT1G69800.3 | Cystathionine beta-synth	AT1G69800
Phi_Phos;NO_Phos_Phos	2.64334	2.20821	-2.64334				+	15	15	15	21.5	21.5	21.5	99.841	0	100.07	46663000000	174	2.74762	0.0046532	32.6223	32.4788	31.9215	AT1G69830.1	AT1G69830.1	1001	AT1G69830.1 | alpha-amylase-like 3 | Chr1:26288518-26293003 REVERSE LENGTH=887 | 201606	AT1G69830
Phi_Phos;NO_Phos_Phos	3.25373	2.50032	-3.25373				+	9	9	8	36.7	36.7	34.3	31.405	0	39.162	67037000000	121	3.27822	0.00197494	33.2515	33.0192	32.4317	AT1G69840.7;AT1G69840.6;AT1G69840.5;AT1G69840.4;AT1G69840.3;AT1G69840.2;AT1G69840.1	AT1G69840.7;AT1G69840.6;AT1G69840.5;AT1G69840.4;AT1G69840.3;AT1G69840.2;AT1G69840.1	1002	AT1G69840.7 | SPFH/Band 7/PHB domain-containing membrane-associated protein family | Chr1:26293932-26295150 REVERSE LENGTH=286 | 201606;AT1G69840.6 | SPFH/Band 7/PHB domain-containing membrane-associated protein family | Chr1:26293932-26295150 REVERSE LENG	AT1G69840
	0	0	0					3	3	3	3.9	3.9	3.9	132.44	0	9.4943	681450000	20	0.221248	0.589477	26.2829	26.393	26.1724	AT1G70070.1	AT1G70070.1	1004	AT1G70070.1 | DEAD/DEAH box helicase | Chr1:26390016-26394148 REVERSE LENGTH=1171 | 201606	AT1G70070
	0	0	0					3	3	3	18.3	18.3	18.3	22.722	0	6.9654	6106400000	8	0.0223772	0.948318	29.0728	29.2054	29.0292	AT1G70190.2;AT1G70190.1	AT1G70190.2;AT1G70190.1	1005	AT1G70190.2 | ribosomal protein L7/L12 domain-containing protein | Chr1:26430616-26431242 FORWARD LENGTH=208 | 201606;AT1G70190.1 | ribosomal protein L7/L12 domain-containing protein | Chr1:26430616-26431242 FORWARD LENGTH=208 | 201606	AT1G70190
Phos_NO_Phos	-1.56508	0	1.56508				+	8	5	5	34.7	22.4	22.4	37.14	0	41.895	36376000000	75	1.66039	0.0315401	31.5152	32.2267	32.3224	AT1G70310.1	AT1G70310.1	1006	AT1G70310.1 | spermidine synthase 2 | Chr1:26485497-26487352 REVERSE LENGTH=340 | 201606	AT1G70310
	0	0	0					29	29	29	12.5	12.5	12.5	403.61	0	305.84	52689000000	301	0.898906	0.132403	32.3709	32.4793	32.7917	AT1G70320.1;AT1G55860.1	AT1G70320.1	1007	AT1G70320.1 | ubiquitin-protein ligase 2 | Chr1:26488745-26501281 REVERSE LENGTH=3658 | 201606	AT1G70320
	0	0	0					10	10	10	27.7	27.7	27.7	65.224	0	107.35	15753000000	72	0.442185	0.344776	30.8562	30.8692	30.7351	AT1G70570.1;AT1G70570.2	AT1G70570.1;AT1G70570.2	1008	AT1G70570.1 | anthranilate phosphoribosyltransferase | Chr1:26608719-26612062 FORWARD LENGTH=595 | 201606;AT1G70570.2 | anthranilate phosphoribosyltransferase | Chr1:26608719-26612062 FORWARD LENGTH=632 | 201606	AT1G70570
	0	0	0					6	6	3	21.4	21.4	11.2	53.444	0	18.892	7265200000	52	0.823219	0.154273	29.9218	29.6177	29.5833	AT1G70580.4;AT1G70580.3;AT1G70580.2;AT1G70580.1	AT1G70580.4;AT1G70580.3;AT1G70580.2;AT1G70580.1	1009	AT1G70580.4 | alanine-2-oxoglutarate aminotransferase 2 | Chr1:26613222-26615845 FORWARD LENGTH=481 | 201606;AT1G70580.3 | alanine-2-oxoglutarate aminotransferase 2 | Chr1:26613222-26615845 FORWARD LENGTH=481 | 201606;AT1G70580.2 | alanine-2-oxoglutarate a	AT1G70580
	0	0	0					7	7	1	46.6	46.6	12.3	16.455	0	17.214	140960000000	119	0.359205	0.420626	33.8328	34.2475	33.9865	AT1G70600.1	AT1G70600.1	1010	AT1G70600.1 | Ribosomal protein L18e/L15 superfamily protein | Chr1:26621168-26621608 REVERSE LENGTH=146 | 201606	AT1G70600
	0	0	0					10	10	9	34.3	34.3	32.5	54.61	0	135.67	36316000000	158	0.524445	0.286922	32.11	32.1627	31.9747	AT1G70710.1;AT4G38990.1;AT4G39010.2;AT4G09740.1;AT4G23560.1;AT1G23210.1;AT4G39000.1;AT4G38990.2;AT4G39010.1;AT1G02800.1	AT1G70710.1	1011	AT1G70710.1 | glycosyl hydrolase 9B1 | Chr1:26659356-26662962 REVERSE LENGTH=492 | 201606	AT1G70710
	0	0	0					21	21	11	53.3	53.3	29.4	63.481	0	117.09	202590000000	265	0.047209	0.899144	34.4005	34.4322	34.4939	AT1G70730.1;AT1G70730.3;AT1G70730.2	AT1G70730.1;AT1G70730.3;AT1G70730.2	1012	AT1G70730.1 | Phosphoglucomutase/phosphomannomutase family protein | Chr1:26669020-26672726 REVERSE LENGTH=585 | 201606;AT1G70730.3 | Phosphoglucomutase/phosphomannomutase family protein | Chr1:26669020-26673166 REVERSE LENGTH=662 | 201606;AT1G70730.2 | Ph	AT1G70730
Phos_NO_Phos	-1.35027	0	1.35027					14	14	14	27.5	27.5	27.5	66.864	0	145.11	99115000000	256	1.33937	0.056075	33.3841	33.5689	33.6128	AT1G70770.2;AT1G70770.1;AT1G23170.2;AT1G23170.1;AT3G11880.3;AT3G11880.1;AT3G11880.2	AT1G70770.2;AT1G70770.1	1013	AT1G70770.2 | transmembrane protein (Protein of unknown function DUF2359%2C transmembrane) | Chr1:26688622-26691185 REVERSE LENGTH=610 | 201606;AT1G70770.1 | transmembrane protein (Protein of unknown function DUF2359%2C transmembrane) | Chr1:26688622-26691	AT1G70770
	0	0	0					13	10	10	26.4	22.4	22.4	63.699	0	28.509	22233000000	79	0.119774	0.759802	31.3276	31.3394	31.4451	AT1G70980.1	AT1G70980.1	1014	AT1G70980.1 | Class II aminoacyl-tRNA and biotin synthetases superfamily protein | Chr1:26762339-26764394 FORWARD LENGTH=571 | 201606	AT1G70980
NO_Phos_Phi;NO_Phos_Phos	1.86459	-1.86459	-1.68966				+	6	6	6	12.2	12.2	12.2	66.164	0	15.682	9776900000	62	2.02758	0.0157925	30.3972	29.8416	29.8426	AT1G71040.1	AT1G71040.1	1015	AT1G71040.1 | Cupredoxin superfamily protein | Chr1:26797201-26800224 REVERSE LENGTH=581 | 201606	AT1G71040
	0	0	0					2	2	2	13.5	13.5	13.5	28.331	0	20.339	2485500000	13	0.682847	0.206241	27.7355	28.034	28.3384	AT1G71100.1	AT1G71100.1	1016	AT1G71100.1 | Ribose 5-phosphate isomerase%2C type A protein | Chr1:26814726-26815529 FORWARD LENGTH=267 | 201606	AT1G71100
	0	0	0					23	23	23	19	19	19	181.8	0	106.29	43654000000	163	1.21867	0.070134	32.3632	32.3945	32.1728	AT1G71220.1;AT1G71220.2;AT1G71220.3	AT1G71220.1;AT1G71220.2;AT1G71220.3	1017	AT1G71220.1 | EMS-MUTAGENIZED BRI1 SUPPRESSOR 1 | Chr1:26841664-26851730 FORWARD LENGTH=1613 | 201606;AT1G71220.2 | EMS-MUTAGENIZED BRI1 SUPPRESSOR 1 | Chr1:26841664-26851730 FORWARD LENGTH=1614 | 201606;AT1G71220.3 | EMS-MUTAGENIZED BRI1 SUPPRESSOR 1 | Ch	AT1G71220
Phos_NO_Phos	-1.6961	0	1.6961				+	3	3	3	21.4	21.4	21.4	26.295	0	42.986	5632500000	49	1.6319	0.0332944	28.7143	28.9925	29.6548	AT1G71260.1	AT1G71260.1	1019	AT1G71260.1 | WHIRLY 2 | Chr1:26861849-26863391 REVERSE LENGTH=238 | 201606	AT1G71260
	0	0	0					5	5	5	6.8	6.8	6.8	80.937	0	7.8834	5379800000	8	0.107023	0.780936	29.2593	28.2079	28.0734	AT1G71270.1	AT1G71270.1	1020	AT1G71270.1 | Vps52 / Sac2 family | Chr1:26863736-26869817 FORWARD LENGTH=707 | 201606	AT1G71270
	0	0	0					5	5	5	40.3	40.3	40.3	19.484	0	78.654	14514000000	48	0.204413	0.614621	30.6228	30.8664	30.6216	AT1G71310.2;AT1G71310.1;AT1G71310.3	AT1G71310.2;AT1G71310.1;AT1G71310.3	1021	AT1G71310.2 | cobalt ion binding protein | Chr1:26878717-26879844 REVERSE LENGTH=176 | 201606;AT1G71310.1 | cobalt ion binding protein | Chr1:26878717-26879844 REVERSE LENGTH=176 | 201606;AT1G71310.3 | cobalt ion binding protein | Chr1:26879179-26879844 RE	AT1G71310
	0	0	0					2	2	2	5.9	5.9	5.9	65.674	0	9.2279	2170400000	39	1.22095	0.0697381	27.5052	27.8689	28.359	AT1G71350.1	AT1G71350.1	1022	AT1G71350.1 | eukaryotic translation initiation factor SUI1 family protein | Chr1:26888525-26891209 REVERSE LENGTH=597 | 201606	AT1G71350
	0	0	0					19	19	15	55.6	55.6	47.7	53.273	0	300.02	865700000000	579	1.12792	0.0834581	36.6481	36.7888	36.4841	AT1G71380.1	AT1G71380.1	1023	AT1G71380.1 | cellulase 3 | Chr1:26899989-26901749 REVERSE LENGTH=484 | 201606	AT1G71380
	0	0	0					5	5	3	7.2	7.2	5.1	98.763	0	12.454	2101800000	24	0.231488	0.574301	28.2067	28.0313	28.1947	AT1G71410.2;AT1G71410.1;AT1G22870.4	AT1G71410.2;AT1G71410.1	1024	AT1G71410.2 | ARM repeat superfamily protein | Chr1:26913070-26917515 REVERSE LENGTH=909 | 201606;AT1G71410.1 | ARM repeat superfamily protein | Chr1:26913070-26917515 REVERSE LENGTH=909 | 201606	AT1G71410
NO_Phos_Phos	1.54807	0	-1.54807				+	2	2	2	5.1	5.1	5.1	58.241	0	6.6536	2498200000	20	1.57913	0.0363859	28.2452	28.1845	27.8878	AT1G71440.1	AT1G71440.1	1025	AT1G71440.1 | tubulin folding cofactor E / Pfifferling (PFI) | Chr1:26921271-26924373 REVERSE LENGTH=531 | 201606	AT1G71440
Phi_NO_Phos;Phos_NO_Phos	-4.83569	4.69352	4.83569				+	8	8	8	29.8	29.8	29.8	40.016	0	62.807	13999000000	53	5.13977	0.000633663	29.0953	31.0085	31.1508	AT1G71697.1	AT1G71697.1	1028	AT1G71697.1 | choline kinase 1 | Chr1:26971537-26973177 FORWARD LENGTH=346 | 201606	AT1G71697
	0	0	0					5	5	5	33.9	33.9	33.9	19.578	0	42.987	25487000000	60	0.108467	0.779495	31.5007	31.4135	31.5315	AT1G71730.1	AT1G71730.1	1029	AT1G71730.1 | hypothetical protein | Chr1:26986298-26986831 REVERSE LENGTH=177 | 201606	AT1G71730
Phi_NO_Phos	-2.25029	2.25029	0				+	2	2	2	12.2	12.2	12.2	22.403	0	11.078	5462300000	10	2.17155	0.0123959	28.9142	29.4869	29.309	AT1G71780.1	AT1G71780.1	1031	AT1G71780.1 | WD repeat protein | Chr1:26995406-26996638 REVERSE LENGTH=197 | 201606	AT1G71780
	0	0	0					5	5	5	7.2	7.2	7.2	85.673	0	15.268	9173000000	26	0.061828	0.870005	29.8428	29.9421	30.0141	AT1G71820.1;AT1G71820.2	AT1G71820.1;AT1G71820.2	1032	AT1G71820.1 | SEC6 | Chr1:27010022-27016745 FORWARD LENGTH=752 | 201606;AT1G71820.2 | SEC6 | Chr1:27010022-27016745 FORWARD LENGTH=774 | 201606	AT1G71820
Phi_NO_Phos;Phos_NO_Phos	-2.69821	1.5259	2.69821				+	5	5	5	16.2	16.2	16.2	43.791	0	17.354	16421000000	72	2.60915	0.00595046	30.3205	30.7286	30.9893	AT1G71840.1	AT1G71840.1	1033	AT1G71840.1 | transducin family protein / WD-40 repeat family protein | Chr1:27022424-27024380 FORWARD LENGTH=407 | 201606	AT1G71840
	0	0	0					2	2	2	6	6	6	53.88	0	29.212	449730000	25	0.994639	0.109341	25.2404	26.0964	25.63	AT1G71850.1	AT1G71850.1	1034	AT1G71850.1 | Ubiquitin carboxyl-terminal hydrolase family protein | Chr1:27024875-27026287 REVERSE LENGTH=470 | 201606	AT1G71850
	0	0	0					5	5	5	18.5	18.5	18.5	37.798	0	25.263	19886000000	40	1.23805	0.0678866	31.2778	31.2992	31.0241	AT1G71860.3;AT1G71860.1;AT1G71860.2;REV__AT5G44940.1;REV__AT5G44960.1	AT1G71860.3;AT1G71860.1;AT1G71860.2	1035	AT1G71860.3 | protein tyrosine phosphatase 1 | Chr1:27026866-27028675 FORWARD LENGTH=340 | 201606;AT1G71860.1 | protein tyrosine phosphatase 1 | Chr1:27026866-27028675 FORWARD LENGTH=340 | 201606;AT1G71860.2 | protein tyrosine phosphatase 1 | Chr1:27026866	AT1G71860
	0	0	0					3	3	3	11.9	11.9	11.9	40.665	0	14.373	15673000000	67	0.194896	0.62936	30.7792	30.7956	30.659	AT5G10330.8;AT5G10330.3;AT1G71920.3;AT5G10330.2;AT5G10330.1;AT1G71920.6;AT1G71920.2;AT5G10330.7;AT5G10330.6;AT5G10330.5;AT5G10330.4;AT1G71920.5;AT1G71920.4;AT1G71920.1	AT5G10330.8;AT5G10330.3;AT1G71920.3;AT5G10330.2;AT5G10330.1;AT1G71920.6;AT1G71920.2;AT5G10330.7;AT5G10330.6;AT5G10330.5;AT5G10330.4;AT1G71920.5;AT1G71920.4;AT1G71920.1	1036	AT5G10330.8 | histidinol phosphate aminotransferase 1 | Chr5:3248027-3249693 REVERSE LENGTH=362 | 201606;AT5G10330.3 | histidinol phosphate aminotransferase 1 | Chr5:3248027-3249693 REVERSE LENGTH=362 | 201606;AT1G71920.3 | HISTIDINE BIOSYNTHESIS 6B | Chr1	AT5G10330
	0	0	0					4	4	4	34.6	34.6	34.6	14.852	0	13.084	33241000000	92	0.957561	0.117185	32.3878	31.6801	31.7888	AT1G71950.1	AT1G71950.1	1037	AT1G71950.1 | Proteinase inhibitor%2C propeptide | Chr1:27080453-27081573 REVERSE LENGTH=136 | 201606	AT1G71950
Phos_NO_Phos;Phi_NO_Phos	-3.31079	3.31079	3.13418				+	12	11	11	30.2	28.4	28.4	64.046	0	55.388	33353000000	82	3.55736	0.00146914	31.1509	32.1649	32.2186	AT1G72150.1	AT1G72150.1	1038	AT1G72150.1 | PATELLIN 1 | Chr1:27148558-27150652 FORWARD LENGTH=573 | 201606	AT1G72150
	0	0	0					3	3	3	6.3	6.3	6.3	82.36	0	6.7428	1450800000	6	0.0147002	0.965453	27.1614	27.5657	27.057	AT1G72320.3;AT1G72320.2;AT1G72320.4;AT1G72320.1	AT1G72320.3;AT1G72320.2;AT1G72320.4;AT1G72320.1	1040	AT1G72320.3 | pumilio 23 | Chr1:27228984-27232514 REVERSE LENGTH=731 | 201606;AT1G72320.2 | pumilio 23 | Chr1:27228984-27232514 REVERSE LENGTH=731 | 201606;AT1G72320.4 | pumilio 23 | Chr1:27228984-27232580 REVERSE LENGTH=753 | 201606;AT1G72320.1 | pumilio	AT1G72320
	0	0	0					14	9	9	34.4	23	23	59.51	0	143.71	38721000000	133	0.909747	0.129275	32.2236	32.0357	32.1882	AT1G72330.1;AT1G72330.3;AT1G72330.2	AT1G72330.1;AT1G72330.3;AT1G72330.2	1041	AT1G72330.1 | alanine aminotransferase 2 | Chr1:27233637-27236571 FORWARD LENGTH=540 | 201606;AT1G72330.3 | alanine aminotransferase 2 | Chr1:27233637-27236571 FORWARD LENGTH=553 | 201606;AT1G72330.2 | alanine aminotransferase 2 | Chr1:27233637-27236191 FO	AT1G72330
	0	0	0					4	4	4	14.9	14.9	14.9	42.191	0	7.4191	6189500000	10	0.309301	0.472839	29.2049	29.4885	29.5149	AT1G72340.1;AT1G72340.2;AT1G72340.3	AT1G72340.1;AT1G72340.2;AT1G72340.3	1042	AT1G72340.1 | NagB/RpiA/CoA transferase-like superfamily protein | Chr1:27236898-27238482 FORWARD LENGTH=382 | 201606;AT1G72340.2 | NagB/RpiA/CoA transferase-like superfamily protein | Chr1:27236817-27238482 FORWARD LENGTH=409 | 201606;AT1G72340.3 | NagB/R	AT1G72340
Phi_NO_Phos;Phos_NO_Phos	-2.62711	1.40776	2.62711				+	11	11	8	44.2	44.2	32.7	31.981	0	323.31	616650000000	454	2.52992	0.00665896	35.6067	36.0698	36.3528	AT1G72370.2;AT1G72370.1	AT1G72370.2;AT1G72370.1	1043	AT1G72370.2 | 40s ribosomal protein SA | Chr1:27243148-27244842 REVERSE LENGTH=294 | 201606;AT1G72370.1 | 40s ribosomal protein SA | Chr1:27243148-27244842 REVERSE LENGTH=298 | 201606	AT1G72370
Phos_NO_Phos	-2.06796	0	2.06796				+	6	6	6	10.9	10.9	10.9	117.02	0	8.5854	3291600000	26	2.02587	0.0158799	27.3842	28.5249	29.043	AT1G72440.1	AT1G72440.1	1044	AT1G72440.1 | CCAAT-binding factor | Chr1:27268325-27273596 REVERSE LENGTH=1043 | 201606	AT1G72440
	0	0	0					16	16	16	40.1	40.1	40.1	65.959	0	94.358	55097000000	182	0.494434	0.306797	32.5094	32.6454	32.6593	AT1G72550.2;AT1G72550.1	AT1G72550.2;AT1G72550.1	1045	AT1G72550.2 | tRNA synthetase beta subunit family protein | Chr1:27319999-27323908 REVERSE LENGTH=584 | 201606;AT1G72550.1 | tRNA synthetase beta subunit family protein | Chr1:27319947-27323908 REVERSE LENGTH=598 | 201606	AT1G72550
	0	0	0					3	3	3	3.3	3.3	3.3	111.46	0	42.13	3193300000	25	0.986239	0.111245	28.1187	28.5513	28.9307	AT1G72560.7;AT1G72560.6;AT1G72560.5;AT1G72560.4;AT1G72560.3;AT1G72560.2;AT1G72560.1	AT1G72560.7;AT1G72560.6;AT1G72560.5;AT1G72560.4;AT1G72560.3;AT1G72560.2;AT1G72560.1	1046	AT1G72560.7 | ARM repeat superfamily protein | Chr1:27325026-27329467 REVERSE LENGTH=988 | 201606;AT1G72560.6 | ARM repeat superfamily protein | Chr1:27325026-27329467 REVERSE LENGTH=988 | 201606;AT1G72560.5 | ARM repeat superfamily protein | Chr1:27325026	AT1G72560
NO_Phos_Phos;NO_Phos_Phi	2.7207	-2.18976	-2.7207				+	10	10	10	44.5	44.5	44.5	38.671	0	53.233	21751000000	118	2.79353	0.0043281	31.8269	30.8262	30.6915	AT1G72680.1	AT1G72680.1	1047	AT1G72680.1 | cinnamyl-alcohol dehydrogenase | Chr1:27359346-27360876 REVERSE LENGTH=355 | 201606	AT1G72680
Phi_NO_Phos;Phos_NO_Phos;Phos_Phi	-3.91518	2.31313	3.91518				+	3	3	3	26.1	26.1	26.1	19.878	0	29.949	9317800000	41	3.79771	0.0010855	29.2179	30.1601	30.5814	AT1G72750.1	AT1G72750.1	1048	AT1G72750.1 | translocase inner membrane subunit 23-2 | Chr1:27383577-27384143 FORWARD LENGTH=188 | 201606	AT1G72750
Phi_Phos;NO_Phos_Phos	2.8946	1.44781	-2.8946				+	2	2	2	8.8	8.8	8.8	40.673	0	24.426	3092300000	24	2.7794	0.00443373	28.6003	27.7783	26.0118	AT1G72880.2;AT1G72880.1	AT1G72880.2;AT1G72880.1	1050	AT1G72880.2 | Survival protein SurE-like phosphatase/nucleotidase | Chr1:27423678-27425928 REVERSE LENGTH=385 | 201606;AT1G72880.1 | Survival protein SurE-like phosphatase/nucleotidase | Chr1:27423678-27425928 REVERSE LENGTH=385 | 201606	AT1G72880
	0	0	0					2	2	2	8.5	8.5	8.5	33.515	0.0011018	3.0962	712830000	2	0.708475	0.195195	26.4927	25.8697	27.2097	AT1G73010.1	AT1G73010.1	1051	AT1G73010.1 | inorganic pyrophosphatase 1 | Chr1:27464780-27466180 REVERSE LENGTH=295 | 201606	AT1G73010
	0	0	0					2	2	2	8.4	8.4	8.4	22.691	0.00044385	3.1995	5074000000	19	0.158881	0.688965	29.1727	29.4849	29.0576	AT1G73030.1;AT1G17730.1	AT1G73030.1;AT1G17730.1	1052	AT1G73030.1 | SNF7 family protein | Chr1:27473938-27474848 FORWARD LENGTH=203 | 201606;AT1G17730.1 | vacuolar protein sorting 46.1 | Chr1:6099210-6100153 FORWARD LENGTH=203 | 201606	AT1G73030
NO_Phos_Phi	2.33551	-2.33551	0				+	2	2	2	3.5	3.5	3.5	122.9	0.00044783	3.3444	26082000000	5	2.22318	0.0112019	31.4507	26.6425	29.1376	AT1G73080.1	AT1G73080.1	1053	AT1G73080.1 | PEP1 receptor 1 | Chr1:27484513-27488021 FORWARD LENGTH=1123 | 201606	AT1G73080
	0	0	0					3	3	3	7	7	7	53.578	0	5.2956	6431700000	16	0.0527602	0.88793	29.1027	29.4533	29.9465	AT1G73180.2;AT1G73180.1	AT1G73180.2;AT1G73180.1	1056	AT1G73180.2 | Eukaryotic translation initiation factor eIF2A family protein | Chr1:27518335-27521014 FORWARD LENGTH=484 | 201606;AT1G73180.1 | Eukaryotic translation initiation factor eIF2A family protein | Chr1:27518335-27521432 FORWARD LENGTH=513 | 20160	AT1G73180
	0	0	0					2	2	2	40.6	40.6	40.6	18.004	0	6.4807	2372700000	12	1.22734	0.0689751	26.4907	26.2673	27.9674	AT1G73230.1	AT1G73230.1	1057	AT1G73230.1 | Nascent polypeptide-associated complex NAC | Chr1:27540506-27541364 REVERSE LENGTH=165 | 201606	AT1G73230
Phos_NO_Phos;Phi_NO_Phos	-1.52786	1.52786	1.47079				+	2	2	2	11.1	11.1	11.1	35.569	0	5.8548	4540900000	36	1.71962	0.0280136	28.4913	29.0652	29.041	AT1G73250.1	AT1G73250.1	1058	AT1G73250.1 | GDP-4-keto-6-deoxymannose-3%2C5-epimerase-4-reductase 1 | Chr1:27545213-27546360 REVERSE LENGTH=323 | 201606	AT1G73250
	0	0	0					5	5	5	9.6	9.6	9.6	88.608	0	10.735	7413200000	18	0.313257	0.46782	29.5311	29.657	29.3538	AT1G73430.2;AT1G73430.1	AT1G73430.2;AT1G73430.1	1060	AT1G73430.2 | sec34-like family protein | Chr1:27604096-27610829 FORWARD LENGTH=784 | 201606;AT1G73430.1 | sec34-like family protein | Chr1:27604096-27610829 FORWARD LENGTH=784 | 201606	AT1G73430
	0	0	0					5	5	4	28.4	28.4	20.9	35.293	0	16.674	17139000000	44	1.24176	0.0675319	31.224	30.6625	31.1242	AT1G74020.1	AT1G74020.1	1067	AT1G74020.1 | strictosidine synthase 2 | Chr1:27835289-27837277 REVERSE LENGTH=335 | 201606	AT1G74020
	0	0	0					10	10	10	32.1	32.1	32.1	51.474	0	119.07	65467000000	237	0.176887	0.659102	32.8544	32.8322	33.0184	AT1G74030.1	AT1G74030.1	1068	AT1G74030.1 | enolase 1 | Chr1:27839465-27841901 REVERSE LENGTH=477 | 201606	AT1G74030
NO_Phos_Phi;Phos_Phi	1.40037	-1.45176	1.45176				+	17	4	3	41.5	12.2	10.3	68.135	0	8.7483	3173200000	33	1.639	0.0327577	28.5124	27.7581	28.6621	AT1G74040.1;AT1G74040.2;AT1G74040.3;AT5G23020.1	AT1G74040.1;AT1G74040.2;AT1G74040.3	1069	AT1G74040.1 | 2-isopropylmalate synthase 1 | Chr1:27842258-27845566 FORWARD LENGTH=631 | 201606;AT1G74040.2 | 2-isopropylmalate synthase 1 | Chr1:27842258-27845196 FORWARD LENGTH=551 | 201606;AT1G74040.3 | 2-isopropylmalate synthase 1 | Chr1:27842258-27844	AT1G74040
Phos_NO_Phos	-1.42759	0	1.42759				+	15	15	6	39.1	39.1	20.2	26.008	0	55.28	219210000000	269	1.43126	0.0475092	34.3025	34.7156	34.8789	AT1G74060.1;AT1G74050.1	AT1G74060.1;AT1G74050.1	1070	AT1G74060.1 | Ribosomal protein L6 family protein | Chr1:27850033-27851299 REVERSE LENGTH=233 | 201606;AT1G74050.1 | Ribosomal protein L6 family protein | Chr1:27847256-27848680 REVERSE LENGTH=233 | 201606	AT1G74060
NO_Phos_Phi;NO_Phos_Phos	1.61045	-1.61045	-1.50802				+	2	2	2	9.2	9.2	9.2	45.021	0	6.2116	1635400000	10	1.78668	0.0248277	28.0685	27.1443	27.4306	AT1G74210.1	AT1G74210.1	1071	AT1G74210.1 | PLC-like phosphodiesterases superfamily protein | Chr1:27910396-27912785 FORWARD LENGTH=392 | 201606	AT1G74210
	0	0	0					37	37	37	36.8	36.8	36.8	153.95	0	323.31	346080000000	719	0.559272	0.266437	35.2406	35.3771	35.1922	AT1G74260.1	AT1G74260.1	1072	AT1G74260.1 | purine biosynthesis 4 | Chr1:27923005-27927764 REVERSE LENGTH=1407 | 201606	AT1G74260
Phi_NO_Phos;Phos_NO_Phos	-2.57767	2.19235	2.57767				+	3	3	1	31.5	31.5	22.5	12.785	0	13.254	61057000000	18	2.69792	0.00501961	32.4242	32.8827	33.0082	AT3G55750.1;AT1G74270.1	AT3G55750.1;AT1G74270.1	1073	AT3G55750.1 | Ribosomal protein L35Ae family protein | Chr3:20698641-20699553 FORWARD LENGTH=111 | 201606;AT1G74270.1 | Ribosomal protein L35Ae family protein | Chr1:27928415-27929466 REVERSE LENGTH=112 | 201606	AT3G55750
Phi_NO_Phos	-1.34688	1.34688	0					4	3	3	7.6	6	6	90.778	0	38.35	3676300000	6	1.29435	0.0612199	28.5181	28.9864	28.9289	AT1G74310.2;AT1G74310.1	AT1G74310.2;AT1G74310.1	1075	AT1G74310.2 | heat shock protein 101 | Chr1:27937101-27939862 REVERSE LENGTH=817 | 201606;AT1G74310.1 | heat shock protein 101 | Chr1:27936715-27939862 REVERSE LENGTH=911 | 201606	AT1G74310
NO_Phos_Phos;NO_Phos_Phi	2.25932	-2.10729	-2.25932				+	15	15	15	43.5	43.5	43.5	51.837	0	72.464	38360000000	80	2.46279	0.00751314	32.4124	32.0001	31.9259	AT1G74470.1	AT1G74470.1	1076	AT1G74470.1 | Pyridine nucleotide-disulfide oxidoreductase family protein | Chr1:27991248-27992845 FORWARD LENGTH=467 | 201606	AT1G74470
Phi_NO_Phos;Phos_NO_Phos;Phos_Phi	-4.65372	3.17067	4.65372				+	7	7	2	22.3	22.3	5.5	29.416	0	34.426	84906000000	109	4.55841	0.000738854	32.6544	33.3177	33.6179	AT1G74560.1;AT1G74560.3	AT1G74560.1;AT1G74560.3	1077	AT1G74560.1 | NAP1-related protein 1 | Chr1:28017815-28019900 REVERSE LENGTH=256 | 201606;AT1G74560.3 | NAP1-related protein 1 | Chr1:28017763-28019900 REVERSE LENGTH=264 | 201606	AT1G74560
	0	0	0					6	5	5	25.5	22.7	22.7	45.563	0	60.147	5493600000	39	0.236129	0.567352	29.1724	29.4207	29.0803	AT1G74910.2;AT1G74910.1;AT1G74910.3	AT1G74910.2;AT1G74910.1;AT1G74910.3	1080	AT1G74910.2 | ADP-glucose pyrophosphorylase family protein | Chr1:28135770-28138456 REVERSE LENGTH=415 | 201606;AT1G74910.1 | ADP-glucose pyrophosphorylase family protein | Chr1:28135770-28138456 REVERSE LENGTH=415 | 201606;AT1G74910.3 | ADP-glucose pyroph	AT1G74910
NO_Phos_Phos;NO_Phos_Phi	3.54686	-2.97179	-3.54686				+	11	11	11	36.9	36.9	36.9	54.431	0	125.15	24398000000	149	3.63965	0.0013245	31.8106	31.2988	31.1758	AT1G74920.1;AT1G74920.2	AT1G74920.1;AT1G74920.2	1081	AT1G74920.1 | aldehyde dehydrogenase 10A8 | Chr1:28139175-28142573 REVERSE LENGTH=501 | 201606;AT1G74920.2 | aldehyde dehydrogenase 10A8 | Chr1:28139175-28142573 REVERSE LENGTH=496 | 201606	AT1G74920
	0	0	0					7	7	7	19.4	19.4	19.4	57.599	0	22.948	13238000000	76	0.163665	0.680944	30.5328	30.5818	30.4035	AT1G74960.3;AT1G74960.2;AT1G74960.1	AT1G74960.3;AT1G74960.2;AT1G74960.1	1082	AT1G74960.3 | fatty acid biosynthesis 1 | Chr1:28152564-28155948 REVERSE LENGTH=541 | 201606;AT1G74960.2 | fatty acid biosynthesis 1 | Chr1:28152564-28155948 REVERSE LENGTH=541 | 201606;AT1G74960.1 | fatty acid biosynthesis 1 | Chr1:28152564-28155948 REVER	AT1G74960
Phi_NO_Phos;Phos_NO_Phos	-2.50825	1.39429	2.50825				+	6	6	6	13	13	13	72.079	0	47.653	5485000000	44	2.42228	0.00818008	28.9546	29.385	29.6101	AT1G75200.1	AT1G75200.1	1084	AT1G75200.1 | flavodoxin family protein / radical SAM domain-containing protein | Chr1:28220849-28223597 REVERSE LENGTH=647 | 201606	AT1G75200
	0	0	0					7	7	7	40.4	40.4	40.4	23.407	0	101.62	104020000000	142	0.865024	0.141937	33.7561	33.3872	33.4856	AT1G75270.1	AT1G75270.1	1086	AT1G75270.1 | dehydroascorbate reductase 2 | Chr1:28250255-28251237 REVERSE LENGTH=213 | 201606	AT1G75270
	0	0	0					8	8	8	29	29	29	33.736	0	32.481	40661000000	47	1.18768	0.0742784	32.1535	32.607	32.0292	AT1G75280.1;AT1G75300.1	AT1G75280.1	1087	AT1G75280.1 | NmrA-like negative transcriptional regulator family protein | Chr1:28252030-28253355 FORWARD LENGTH=310 | 201606	AT1G75280
NO_Phos_Phos	2.32506	0	-2.32506				+	7	7	7	26.9	26.9	26.9	41.002	0	100.03	48922000000	125	2.24459	0.0107455	32.6402	32.5364	32.2587	AT1G75330.1	AT1G75330.1	1089	AT1G75330.1 | ornithine carbamoyltransferase | Chr1:28266457-28268383 REVERSE LENGTH=375 | 201606	AT1G75330
NO_Phos_Phos	1.37727	0	-1.37727				+	2	2	2	17.4	17.4	17.4	16.033	0.00023469	4.0824	399640000	9	1.51845	0.0405176	25.8573	25.6845	25.1263	AT1G75350.1	AT1G75350.1	1090	AT1G75350.1 | Ribosomal protein L31 | Chr1:28272163-28272687 FORWARD LENGTH=144 | 201606	AT1G75350
	0	0	0					1	1	1	3.3	3.3	3.3	42.57	0.00023458	4.0782	613660000	15	0.335766	0.443967	26.6212	26.8854	27.283	AT1G75500.2;AT1G75500.1	AT1G75500.2;AT1G75500.1	1091	AT1G75500.2 | Walls Are Thin 1 | Chr1:28338282-28340091 REVERSE LENGTH=389 | 201606;AT1G75500.1 | Walls Are Thin 1 | Chr1:28338282-28340091 REVERSE LENGTH=389 | 201606	AT1G75500
Phos_Phi;Phos_NO_Phos	-1.60855	-2.0374	2.0374				+	7	7	6	9.9	9.9	8.9	116.82	0	24.266	4351700000	19	2.10518	0.0137274	28.6621	28.5442	29.4678	AT1G75660.1	AT1G75660.1	1094	AT1G75660.1 | 5-3 exoribonuclease 3 | Chr1:28408289-28414825 FORWARD LENGTH=1020 | 201606	AT1G75660
NO_Phos_Phi;NO_Phos_Phos	2.96512	-2.96512	-1.98458				+	4	4	4	39.2	39.2	39.2	10.645	0	124.72	50985000000	107	2.92006	0.00351068	33.0547	31.6193	32.0102	AT1G75750.2;AT1G75750.1	AT1G75750.2;AT1G75750.1	1096	AT1G75750.2 | GAST1 protein homolog 1 | Chr1:28441813-28442284 REVERSE LENGTH=97 | 201606;AT1G75750.1 | GAST1 protein homolog 1 | Chr1:28441813-28442284 REVERSE LENGTH=98 | 201606	AT1G75750
Phi_NO_Phos;Phos_NO_Phos;Phos_Phi	-3.87047	-2.1057	3.87047				+	16	5	4	52.8	16.6	13.9	50.217	0	102.44	11715000000	52	3.74096	0.00123077	30.0929	30.396	30.7309	AT1G75780.1	AT1G75780.1	1097	AT1G75780.1 | tubulin beta-1 chain | Chr1:28451378-28453602 REVERSE LENGTH=447 | 201606	AT1G75780
	0	0	0					6	6	4	61.9	61.9	49.4	17.857	0	80.158	36928000000	124	1.30097	0.0604944	31.8894	31.9366	32.3651	AT1G75950.1;AT4G34470.1;AT4G34210.1	AT1G75950.1	1098	AT1G75950.1 | S phase kinase-associated protein 1 | Chr1:28516715-28517454 FORWARD LENGTH=160 | 201606	AT1G75950
	0	0	0					15	4	4	36.3	11.1	11.1	55.591	0	13.483	17847000000	41	0.981043	0.111919	30.9196	31.1699	30.9108	AT1G75990.1	AT1G75990.1	1099	AT1G75990.1 | PAM domain (PCI/PINT associated module) protein | Chr1:28524623-28526718 REVERSE LENGTH=487 | 201606	AT1G75990
	0	0	0					6	6	6	32.6	32.6	32.6	37.382	0	135.09	13665000000	56	1.1023	0.0881064	30.8876	30.3717	30.5612	AT1G76010.2;AT1G76010.1	AT1G76010.2;AT1G76010.1	1100	AT1G76010.2 | Alba DNA/RNA-binding protein | Chr1:28528505-28530488 REVERSE LENGTH=350 | 201606;AT1G76010.1 | Alba DNA/RNA-binding protein | Chr1:28528505-28530488 REVERSE LENGTH=350 | 201606	AT1G76010
	0	0	0					29	29	6	73.9	73.9	15.2	54.107	0	323.31	422960000000	689	1.05243	0.0974049	35.5825	35.6898	35.4173	AT1G76030.1;AT1G20260.1	AT1G76030.1;AT1G20260.1	1101	AT1G76030.1 | ATPase%2C V1 complex%2C subunit B protein | Chr1:28534134-28536916 FORWARD LENGTH=486 | 201606;AT1G20260.1 | ATPase%2C V1 complex%2C subunit B protein | Chr1:7016971-7020290 FORWARD LENGTH=487 | 201606	AT1G76030
	0	0	0					2	2	2	7.6	7.6	7.6	33.684	0	8.9412	785530000	2	0.42332	0.359128	26.788	26.3223	26.4299	AT1G76080.1	AT1G76080.1	1103	AT1G76080.1 | chloroplastic drought-induced stress protein of 32 kD | Chr1:28548063-28549348 REVERSE LENGTH=302 | 201606	AT1G76080
NO_Phos_Phos	1.48138	0	-1.48138				+	14	14	14	23	23	23	89.062	0	86.842	35247000000	110	1.4097	0.0494451	32.2425	31.9009	31.7705	AT1G76140.2;AT1G76140.1;AT1G20380.2;AT1G20380.1	AT1G76140.2;AT1G76140.1	1104	AT1G76140.2 | Prolyl oligopeptidase family protein | Chr1:28571187-28574852 FORWARD LENGTH=792 | 201606;AT1G76140.1 | Prolyl oligopeptidase family protein | Chr1:28571187-28574852 FORWARD LENGTH=795 | 201606	AT1G76140
	0	0	0					2	2	2	9.7	9.7	9.7	34.082	0	26.369	6099300000	3	0.173133	0.665509	29.472	29.338	29.3595	AT1G76150.1	AT1G76150.1	1105	AT1G76150.1 | enoyl-CoA hydratase 2 | Chr1:28575236-28577637 REVERSE LENGTH=309 | 201606	AT1G76150
Phos_NO_Phos;Phos_Phi	-4.03631	-3.02938	4.03631				+	8	8	4	18.1	18.1	10.5	60.04	0	81.451	65101000000	127	4.01745	0.000773109	32.3614	32.6559	33.3277	AT1G76160.1;AT4G28090.1;AT4G38420.1	AT1G76160.1	1106	AT1G76160.1 | SKU5 similar 5 | Chr1:28578211-28581020 REVERSE LENGTH=541 | 201606	AT1G76160
NO_Phos_Phi;Phos_Phi	5.44954	-6.04608	6.04608				+	7	7	7	37.8	37.8	37.8	20.786	0	61.589	107990000000	229	6.18274	0.000761905	33.7887	32.7347	33.9473	AT1G76180.2;AT1G76180.1;AT1G20440.1	AT1G76180.2;AT1G76180.1	1107	AT1G76180.2 | Dehydrin family protein | Chr1:28587013-28587657 REVERSE LENGTH=185 | 201606;AT1G76180.1 | Dehydrin family protein | Chr1:28587013-28587657 REVERSE LENGTH=185 | 201606	AT1G76180
	0	0	0					3	3	3	6.8	6.8	6.8	89.108	0	48.31	1009500000	43	0.601705	0.244409	26.511	26.9511	26.6421	AT1G76390.2;AT1G76390.1	AT1G76390.2;AT1G76390.1	1109	AT1G76390.2 | ARM repeat superfamily protein | Chr1:28655914-28658531 FORWARD LENGTH=811 | 201606;AT1G76390.1 | ARM repeat superfamily protein | Chr1:28655914-28658531 FORWARD LENGTH=811 | 201606	AT1G76390
	0	0	0					12	12	12	19.9	19.9	19.9	68.641	0	34.418	36267000000	124	0.94102	0.121319	31.8559	32.0917	32.0964	AT1G76400.1;AT1G76400.2	AT1G76400.1;AT1G76400.2	1110	AT1G76400.1 | Ribophorin I | Chr1:28658713-28661672 REVERSE LENGTH=614 | 201606;AT1G76400.2 | Ribophorin I | Chr1:28658956-28661672 REVERSE LENGTH=560 | 201606	AT1G76400
	0	0	0					21	21	14	39.5	39.5	26.7	67.558	0	144.39	256880000000	313	0.849654	0.146667	34.7978	34.9586	34.8612	AT1G76550.1	AT1G76550.1	1114	AT1G76550.1 | Phosphofructokinase family protein | Chr1:28722900-28726929 REVERSE LENGTH=617 | 201606	AT1G76550
	0	0	0					2	2	2	3.5	3.5	3.5	126.82	0	24.7	1311300000	7	0.829863	0.152495	27.1522	27.2317	27.3948	AT1G76630.1;AT1G76630.2;AT1G76630.3	AT1G76630.1;AT1G76630.2;AT1G76630.3	1115	AT1G76630.1 | Tetratricopeptide repeat (TPR)-like superfamily protein | Chr1:28759699-28765042 FORWARD LENGTH=1140 | 201606;AT1G76630.2 | Tetratricopeptide repeat (TPR)-like superfamily protein | Chr1:28759699-28765042 FORWARD LENGTH=1168 | 201606;AT1G7663	AT1G76630
Phi_Phos	0	2.39806	-2.39806				+	10	10	10	31	31	31	44.015	0	58.636	20622000000	93	2.30705	0.00985787	31.3464	31.5316	30.7917	AT1G76680.2;AT1G76680.1;AT1G76690.1;AT1G18020.1;AT1G17990.1	AT1G76680.2;AT1G76680.1	1116	AT1G76680.2 | 12-oxophytodienoate reductase 1 | Chr1:28776982-28778271 FORWARD LENGTH=397 | 201606;AT1G76680.1 | 12-oxophytodienoate reductase 1 | Chr1:28776982-28778271 FORWARD LENGTH=372 | 201606	AT1G76680
Phos_NO_Phos	-2.36933	0	2.36933				+	31	31	26	29.4	29.4	25.2	142.11	0	253.41	70473000000	346	2.27327	0.0104406	32.8941	32.9901	33.1574	AT1G76810.1;AT1G76720.1;AT1G76720.2;REV_AT2G29590.1	AT1G76810.1	1117	AT1G76810.1 | eukaryotic translation initiation factor 2 (eIF-2) family protein | Chr1:28831366-28836310 REVERSE LENGTH=1294 | 201606	AT1G76810
	0	0	0					4	4	4	7	7	7	121.9	0	43.01	6307200000	30	0.441825	0.345049	29.7098	29.4506	29.4737	AT1G76850.1	AT1G76850.1	1119	AT1G76850.1 | exocyst complex component sec5 | Chr1:28848013-28854282 FORWARD LENGTH=1090 | 201606	AT1G76850
Phi_NO_Phos	-1.76186	1.76186	0				+	3	3	3	27.6	27.6	27.6	11.286	0	9.1563	14741000000	46	1.75437	0.026333	30.6258	30.9193	30.7585	AT1G76860.1;AT1G21190.1	AT1G76860.1;AT1G21190.1	1120	AT1G76860.1 | Small nuclear ribonucleoprotein family protein | Chr1:28854594-28855637 REVERSE LENGTH=98 | 201606;AT1G21190.1 | Small nuclear ribonucleoprotein family protein | Chr1:7419989-7420856 REVERSE LENGTH=97 | 201606	AT1G76860
Phos_NO_Phos	-2.19042	0	2.19042				+	7	7	7	11.2	11.2	11.2	93.502	0	30.949	7669700000	28	2.10713	0.0137043	27.767	29.4277	30.6671	AT1G77030.1	AT1G77030.1	1121	AT1G77030.1 | putative DEAD-box ATP-dependent RNA helicase 29 | Chr1:28947887-28951526 REVERSE LENGTH=845 | 201606	AT1G77030
NO_Phos_Phos;NO_Phos_Phi	1.61194	-1.52534	-1.61194				+	16	16	16	40.1	40.1	40.1	41.178	0	223.53	1465400000000	521	1.79637	0.0244	37.6143	37.233	37.2334	AT1G77120.1	AT1G77120.1	1122	AT1G77120.1 | alcohol dehydrogenase 1 | Chr1:28975509-28977216 FORWARD LENGTH=379 | 201606	AT1G77120
	0	0	0					5	5	5	10	10	10	64.941	0	35.568	5108700000	24	0.541121	0.27686	29.0936	29.3096	29.1578	AT1G77140.1	AT1G77140.1	1123	AT1G77140.1 | vacuolar protein sorting 45 | Chr1:28984163-28987681 FORWARD LENGTH=569 | 201606	AT1G77140
	0	0	0					10	10	10	23.3	23.3	23.3	69.422	0	38.322	17702000000	62	0.669429	0.212142	30.7294	30.8503	31.1464	AT1G77180.2;AT1G77180.1;AT1G77180.3	AT1G77180.2;AT1G77180.1;AT1G77180.3	1124	AT1G77180.2 | chromatin protein family | Chr1:28999791-29001632 REVERSE LENGTH=613 | 201606;AT1G77180.1 | chromatin protein family | Chr1:28999791-29001632 REVERSE LENGTH=613 | 201606;AT1G77180.3 | chromatin protein family | Chr1:28999791-29001632 REVERSE	AT1G77180
Phi_NO_Phos	-1.82497	1.82497	0				+	5	5	5	14.4	14.4	14.4	41.369	0	16.14	19648000000	41	1.72966	0.0274418	30.9372	31.3314	31.1919	AT1G77470.1	AT1G77470.1	1127	AT1G77470.1 | replication factor C subunit 3 | Chr1:29112194-29114323 REVERSE LENGTH=369 | 201606	AT1G77470
NO_Phos_Phos;NO_Phos_Phi	4.99808	-3.8727	-4.99808				+	29	29	24	60.4	60.4	54.5	56.364	0	138.11	220560000000	401	4.9702	0.00075	34.9487	34.5142	34.3511	AT1G77510.1	AT1G77510.1	1129	AT1G77510.1 | PDI-like 1-2 | Chr1:29126742-29129433 FORWARD LENGTH=508 | 201606	AT1G77510
Phi_NO_Phos;Phos_NO_Phos	-2.29775	1.38578	2.29775				+	13	13	13	19.8	19.8	19.8	97.542	0	67.59	24045000000	105	2.2398	0.010853	31.2685	31.4933	31.5852	AT1G77550.1	AT1G77550.1	1130	AT1G77550.1 | tubulin-tyrosine ligase | Chr1:29138490-29142965 REVERSE LENGTH=855 | 201606	AT1G77550
	0	0	0					10	8	8	22.6	19.7	19.7	76.175	0	27.971	18001000000	58	0.280849	0.508171	31.0509	31.0884	31.1388	AT1G77590.1;AT1G77590.2	AT1G77590.1;AT1G77590.2	1131	AT1G77590.1 | long chain acyl-CoA synthetase 9 | Chr1:29148501-29151776 REVERSE LENGTH=691 | 201606;AT1G77590.2 | long chain acyl-CoA synthetase 9 | Chr1:29148501-29151234 REVERSE LENGTH=545 | 201606	AT1G77590
	0	0	0					4	4	3	24.8	24.8	22	44.151	0	21.573	5117200000	47	0.0186809	0.956644	29.2777	29.3284	29.3092	AT1G77630.1	AT1G77630.1	1132	AT1G77630.1 | Peptidoglycan-binding LysM domain-containing protein | Chr1:29173726-29175387 FORWARD LENGTH=423 | 201606	AT1G77630
Phos_NO_Phos;Phos_Phi	-2.2677	-1.61617	2.2677				+	2	2	2	5.3	5.3	5.3	48.64	0.0002419	4.4756	2826500000	7	2.27482	0.0104367	27.1956	27.3499	29.0418	AT1G77840.1	AT1G77840.1	1135	AT1G77840.1 | Translation initiation factor IF2/IF5 | Chr1:29269087-29270400 FORWARD LENGTH=437 | 201606	AT1G77840
Phi_NO_Phos;Phos_NO_Phos;Phos_Phi	-3.93948	2.41991	3.93948				+	5	5	2	52.7	52.7	27.7	12.29	0	28.25	251200000000	114	3.83057	0.000988417	34.2001	34.894	35.2567	AT1G77940.1	AT1G77940.1	1136	AT1G77940.1 | Ribosomal protein L7Ae/L30e/S12e/Gadd45 family protein | Chr1:29304116-29305288 REVERSE LENGTH=112 | 201606	AT1G77940
	0	0	0					2	2	2	18.1	18.1	18.1	19.275	0	5.8166	4406700000	20	0.32883	0.451181	28.0672	28.9941	29.2181	AT1G78040.3;AT1G78040.2;AT1G78040.1	AT1G78040.3;AT1G78040.2;AT1G78040.1	1137	AT1G78040.3 | Pollen Ole e 1 allergen and extensin family protein | Chr1:29345993-29346840 FORWARD LENGTH=171 | 201606;AT1G78040.2 | Pollen Ole e 1 allergen and extensin family protein | Chr1:29345993-29346840 FORWARD LENGTH=171 | 201606;AT1G78040.1 | Poll	AT1G78040
	0	0	0					10	10	10	18.9	18.9	18.9	83.891	0	56.453	22872000000	100	0.999717	0.108225	31.6076	31.0998	31.4104	AT1G78060.1	AT1G78060.1	1139	AT1G78060.1 | Glycosyl hydrolase family protein | Chr1:29349796-29352868 REVERSE LENGTH=767 | 201606	AT1G78060
NO_Phos_Phi;NO_Phos_Phos	3.23983	-3.23983	-2.94571				+	9	9	8	47.8	47.8	44.2	29.679	0	96.97	21269000000	78	3.43069	0.00160452	31.6927	31.0431	31.051	AT1G78150.2;AT1G78150.1;AT1G78150.3	AT1G78150.2;AT1G78150.1;AT1G78150.3	1141	AT1G78150.2 | N-lysine methyltransferase | Chr1:29404996-29406341 FORWARD LENGTH=274 | 201606;AT1G78150.1 | N-lysine methyltransferase | Chr1:29404996-29406341 FORWARD LENGTH=274 | 201606;AT1G78150.3 | N-lysine methyltransferase | Chr1:29404996-29406341 FO	AT1G78150
	0	0	0					3	3	3	7.9	7.9	7.9	77.896	0	49.815	4651300000	54	0.7924	0.164095	28.7371	29.2339	29.0624	AT1G78240.2;AT1G78240.1	AT1G78240.2;AT1G78240.1	1143	AT1G78240.2 | S-adenosyl-L-methionine-dependent methyltransferases superfamily protein | Chr1:29433173-29435815 REVERSE LENGTH=684 | 201606;AT1G78240.1 | S-adenosyl-L-methionine-dependent methyltransferases superfamily protein | Chr1:29433173-29435815 REVE	AT1G78240
	0	0	0					17	10	10	64.1	40.2	40.2	29.161	0	192.66	148200000000	218	0.576189	0.257605	34.2616	33.9041	34.04	AT1G78300.1	AT1G78300.1	1144	AT1G78300.1 | general regulatory factor 2 | Chr1:29461883-29463052 FORWARD LENGTH=259 | 201606	AT1G78300
Phi_Phos;NO_Phos_Phos	3.29062	3.17347	-3.29062				+	12	12	10	35.6	35.6	31.5	25.65	0	60.353	146900000000	192	3.5647	0.00144099	34.2829	34.226	33.5182	AT1G78380.1;AT1G78370.1;AT1G78340.1;AT1G78320.2;AT1G78320.1	AT1G78380.1	1145	AT1G78380.1 | glutathione S-transferase TAU 19 | Chr1:29486659-29487819 REVERSE LENGTH=219 | 201606	AT1G78380
	0	0	0					9	4	3	19.3	10.3	9.1	75.371	0	28.015	15658000000	59	0.273182	0.517809	30.6591	30.933	30.9989	AT1G78570.1	AT1G78570.1	1146	AT1G78570.1 | rhamnose biosynthesis 1 | Chr1:29550110-29552207 FORWARD LENGTH=669 | 201606	AT1G78570
NO_Phos_Phos	1.67743	0	-1.67743				+	2	2	2	7.8	7.8	7.8	36.957	0	5.0502	681380000	12	1.59403	0.0355488	26.5535	26.1078	25.4756	AT1G78680.2;AT1G78680.1	AT1G78680.2;AT1G78680.1	1150	AT1G78680.2 | gamma-glutamyl hydrolase 2 | Chr1:29593933-29595968 FORWARD LENGTH=333 | 201606;AT1G78680.1 | gamma-glutamyl hydrolase 2 | Chr1:29593933-29596037 FORWARD LENGTH=347 | 201606	AT1G78680
NO_Phos_Phi;NO_Phos_Phos	7.85439	-7.85439	-7.69011				+	8	8	8	29.9	29.9	29.9	50.342	0	139.77	20837000000	45	8.11716	0	32.5898	29.0157	29.2734	AT1G78830.1;AT1G78820.1	AT1G78830.1	1151	AT1G78830.1 | Curculin-like (mannose-binding) lectin family protein | Chr1:29637141-29638508 REVERSE LENGTH=455 | 201606	AT1G78830
NO_Phos_Phi;Phos_Phi;Phos_NO_Phos	-5.14309	-6.78782	6.78782				+	8	8	8	24.7	24.7	24.7	49.051	0	107.42	37438000000	54	6.7023	0.0013913	31.8588	31.2257	32.7141	AT1G78850.1;AT1G78860.1	AT1G78850.1;AT1G78860.1	1152	AT1G78850.1 | D-mannose binding lectin protein with Apple-like carbohydrate-binding domain-containing protein | Chr1:29642072-29643397 REVERSE LENGTH=441 | 201606;AT1G78860.1 | D-mannose binding lectin protein with Apple-like carbohydrate-binding domain-co	AT1G78850
	0	0	0					4	2	2	34	19.6	19.6	17.192	0	95.968	3279700000	16	0.391619	0.386562	28.5903	26.8184	27.0018	AT1G78870.2;AT1G78870.3;AT1G78870.4;AT1G78870.1	AT1G78870.2;AT1G78870.3;AT1G78870.4;AT1G78870.1	1153	AT1G78870.2 | ubiquitin-conjugating enzyme 35 | Chr1:29650589-29652203 FORWARD LENGTH=153 | 201606;AT1G78870.3 | ubiquitin-conjugating enzyme 35 | Chr1:29650589-29651858 FORWARD LENGTH=112 | 201606;AT1G78870.4 | ubiquitin-conjugating enzyme 35 | Chr1:29650	AT1G78870
NO_Phos_Phos	1.3451	0	-1.3451				+	30	30	30	64.2	64.2	64.2	68.812	0	323.31	566580000000	831	1.50417	0.0416308	36.0953	36.0463	35.8061	AT1G78900.2;AT1G78900.1	AT1G78900.2;AT1G78900.1	1154	AT1G78900.2 | vacuolar ATP synthase subunit A | Chr1:29660463-29664575 FORWARD LENGTH=623 | 201606;AT1G78900.1 | vacuolar ATP synthase subunit A | Chr1:29660463-29664575 FORWARD LENGTH=623 | 201606	AT1G78900
	0	0	0					9	9	9	14.2	14.2	14.2	85.132	0	45.981	33201000000	131	0.848399	0.146978	32.0268	31.9623	31.8089	AT1G78920.3;AT1G78920.2;AT1G78920.1;AT1G16780.3;AT1G16780.2;AT1G16780.1	AT1G78920.3;AT1G78920.2;AT1G78920.1	1155	AT1G78920.3 | vacuolar H+-pyrophosphatase 2 | Chr1:29672340-29676761 FORWARD LENGTH=802 | 201606;AT1G78920.2 | vacuolar H+-pyrophosphatase 2 | Chr1:29672340-29676761 FORWARD LENGTH=802 | 201606;AT1G78920.1 | vacuolar H+-pyrophosphatase 2 | Chr1:29672340-29	AT1G78920
	0	0	0					6	6	2	32.9	32.9	10.8	25.502	0	67.609	23164000000	35	0.392499	0.385715	31.3731	31.5181	31.3504	AT1G79010.1	AT1G79010.1	1156	AT1G79010.1 | Alpha-helical ferredoxin | Chr1:29725138-29726933 REVERSE LENGTH=222 | 201606	AT1G79010
Phi_NO_Phos;Phos_NO_Phos	-3.55228	2.54199	3.55228				+	3	3	3	4.3	4.3	4.3	88.839	0	9.002	8681200000	38	3.51987	0.00146547	29.6458	30.0399	30.2538	AT1G79090.3;AT1G79090.2;AT1G79090.1	AT1G79090.3;AT1G79090.2;AT1G79090.1	1158	AT1G79090.3 | topoisomerase II-associated protein | Chr1:29749551-29752945 REVERSE LENGTH=793 | 201606;AT1G79090.2 | topoisomerase II-associated protein | Chr1:29749551-29752945 REVERSE LENGTH=793 | 201606;AT1G79090.1 | topoisomerase II-associated protein	AT1G79090
Phi_NO_Phos;Phos_NO_Phos;Phos_Phi	-4.70282	2.7848	4.70282				+	6	6	6	11.4	11.4	11.4	94.889	0	20.923	7496600000	28	4.56792	0.000722581	27.8321	29.2773	30.6067	AT1G79150.1	AT1G79150.1	1159	AT1G79150.1 | binding protein | Chr1:29772716-29777874 REVERSE LENGTH=830 | 201606	AT1G79150
NO_Phos_Phi;NO_Phos_Phos	2.52463	-2.52463	-1.97681				+	16	16	16	58.3	58.3	58.3	41.893	0	113.19	83444000000	233	2.58079	0.00613855	33.4584	33.0566	33.1898	AT1G79230.1;AT1G79230.3;AT1G79230.2	AT1G79230.1;AT1G79230.3;AT1G79230.2	1161	AT1G79230.1 | mercaptopyruvate sulfurtransferase 1 | Chr1:29800824-29803679 FORWARD LENGTH=379 | 201606;AT1G79230.3 | mercaptopyruvate sulfurtransferase 1 | Chr1:29801358-29803679 FORWARD LENGTH=322 | 201606;AT1G79230.2 | mercaptopyruvate sulfurtransferase	AT1G79230
Phi_NO_Phos;Phos_NO_Phos	-2.01183	1.44692	2.01183				+	35	35	35	19.9	19.9	19.9	237.04	0	229.48	68920000000	212	2.02957	0.01573	32.7293	33.0258	33.0451	AT1G79280.1;AT1G79280.3;AT1G79280.2	AT1G79280.1;AT1G79280.3;AT1G79280.2	1162	AT1G79280.1 | nuclear pore anchor | Chr1:29819176-29832809 REVERSE LENGTH=2093 | 201606;AT1G79280.3 | nuclear pore anchor | Chr1:29819176-29832809 REVERSE LENGTH=2094 | 201606;AT1G79280.2 | nuclear pore anchor | Chr1:29819176-29832809 REVERSE LENGTH=2115 |	AT1G79280
	0	0	0					7	7	7	22.2	22.2	22.2	45.483	0	44.34	11350000000	102	0.676284	0.209115	30.4578	29.7568	30.3243	AT1G79340.1;AT1G79330.1	AT1G79340.1	1163	AT1G79340.1 | metacaspase 4 | Chr1:29842849-29844368 FORWARD LENGTH=418 | 201606	AT1G79340
	0	0	0					4	4	4	4.2	4.2	4.2	143.62	0	10.511	1108800000	19	0.31349	0.467614	27.0176	27.1298	27.1768	AT1G79350.1	AT1G79350.1	1164	AT1G79350.1 | RING/FYVE/PHD zinc finger superfamily protein | Chr1:29844829-29853215 REVERSE LENGTH=1295 | 201606	AT1G79350
	0	0	0					3	3	3	27	27	27	14.561	0	5.2236	12048000000	16	0.911203	0.129143	30.5863	30.4572	29.9684	AT1G79390.1	AT1G79390.1	1165	AT1G79390.1 | centrosomal protein | Chr1:29863465-29864276 REVERSE LENGTH=126 | 201606	AT1G79390
NO_Phos_Phos	2.36557	0	-2.36557				+	19	19	19	41.3	41.3	41.3	56.558	0	78.466	111220000000	236	2.26387	0.0105392	33.7859	33.6663	33.3647	AT1G79440.1	AT1G79440.1	1166	AT1G79440.1 | aldehyde dehydrogenase 5F1 | Chr1:29882525-29887275 REVERSE LENGTH=528 | 201606	AT1G79440
	0	0	0					11	11	8	33.6	33.6	25.4	54.193	0	75.665	29978000000	95	0.346995	0.433687	31.6615	31.8663	31.8696	AT1G79470.1	AT1G79470.1	1167	AT1G79470.1 | Aldolase-type TIM barrel family protein | Chr1:29894772-29896661 REVERSE LENGTH=503 | 201606	AT1G79470
NO_Phos_Phos;NO_Phos_Phi	1.49606	-1.35502	-1.49606				+	12	12	7	53.1	53.1	35.2	31.656	0	76.032	25607000000	116	1.642	0.0326596	31.6838	31.4145	31.4297	AT1G79500.4;AT1G79500.3;AT1G79500.2;AT1G79500.1	AT1G79500.4;AT1G79500.3;AT1G79500.2;AT1G79500.1	1168	AT1G79500.4 | Aldolase-type TIM barrel family protein | Chr1:29903604-29905989 FORWARD LENGTH=290 | 201606;AT1G79500.3 | Aldolase-type TIM barrel family protein | Chr1:29903604-29905989 FORWARD LENGTH=290 | 201606;AT1G79500.2 | Aldolase-type TIM barrel fam	AT1G79500
	0	0	0					14	13	6	45.7	43.8	22	44.83	0	264.83	110230000000	239	0.444562	0.343402	33.6468	33.7435	33.522	AT1G79530.1	AT1G79530.1	1169	AT1G79530.1 | glyceraldehyde-3-phosphate dehydrogenase of plastid 1 | Chr1:29916232-29919088 REVERSE LENGTH=422 | 201606	AT1G79530
	0	0	0					26	26	23	76.1	76.1	69.8	42.131	0	323.31	1154000000000	901	0.938155	0.122045	37.1773	36.9705	36.8834	AT1G79550.2;AT1G79550.1	AT1G79550.2;AT1G79550.1	1170	AT1G79550.2 | phosphoglycerate kinase | Chr1:29924347-29926295 REVERSE LENGTH=401 | 201606;AT1G79550.1 | phosphoglycerate kinase | Chr1:29924347-29926295 REVERSE LENGTH=401 | 201606	AT1G79550
	0	0	0					4	4	4	5.1	5.1	5.1	113.06	0	14.057	1205000000	4	0.878399	0.138152	26.9381	25.8961	27.3933	AT1G79560.2;AT1G79560.1;AT1G79560.3	AT1G79560.2;AT1G79560.1;AT1G79560.3	1171	AT1G79560.2 | FTSH protease 12 | Chr1:29926976-29932167 FORWARD LENGTH=991 | 201606;AT1G79560.1 | FTSH protease 12 | Chr1:29926976-29932308 FORWARD LENGTH=1008 | 201606;AT1G79560.3 | FTSH protease 12 | Chr1:29926976-29931991 FORWARD LENGTH=963 | 201606	AT1G79560
	0	0	0					4	3	3	11	8.8	8.8	39.157	0	20.548	11946000000	44	0.587807	0.251403	30.3841	30.3865	30.6856	AT1G79650.2;AT1G79650.1;AT1G79650.4;AT1G79650.3	AT1G79650.2;AT1G79650.1;AT1G79650.4;AT1G79650.3	1172	AT1G79650.2 | Rad23 UV excision repair protein family | Chr1:29972406-29975132 REVERSE LENGTH=365 | 201606;AT1G79650.1 | Rad23 UV excision repair protein family | Chr1:29972406-29975132 REVERSE LENGTH=371 | 201606;AT1G79650.4 | Rad23 UV excision repair pro	AT1G79650
Phi_Phos;NO_Phos_Phos	2.45683	2.16748	-2.45683				+	21	21	21	32.5	32.5	32.5	86.856	0	122.8	78227000000	274	2.6101	0.00592868	33.3034	33.2584	32.9503	AT1G79690.2;AT1G79690.1	AT1G79690.2;AT1G79690.1	1173	AT1G79690.2 | nudix hydrolase homolog 3 | Chr1:29985360-29990171 FORWARD LENGTH=772 | 201606;AT1G79690.1 | nudix hydrolase homolog 3 | Chr1:29985360-29990171 FORWARD LENGTH=772 | 201606	AT1G79690
	0	0	0					4	4	4	10.7	10.7	10.7	67.337	0	18.127	1594000000	38	0.23789	0.565094	27.3294	27.305	27.2746	AT1G79730.1	AT1G79730.1	1174	AT1G79730.1 | hydroxyproline-rich glycoprotein family protein | Chr1:30000743-30003969 REVERSE LENGTH=589 | 201606	AT1G79730
	0	0	0					7	5	4	16.1	12.2	10.5	71.16	0	21.742	6324800000	34	0.467185	0.325847	29.4528	29.6027	29.334	AT1G79750.1	AT1G79750.1	1175	AT1G79750.1 | NADP-malic enzyme 4 | Chr1:30007655-30011179 REVERSE LENGTH=646 | 201606	AT1G79750
	0	0	0					9	9	9	45.4	45.4	45.4	34.161	0	34.648	12824000000	58	1.07061	0.0937153	30.7095	30.4012	30.2339	AT1G79870.1;AT1G79870.2	AT1G79870.1;AT1G79870.2	1178	AT1G79870.1 | D-isomer specific 2-hydroxyacid dehydrogenase family protein | Chr1:30044794-30045851 FORWARD LENGTH=313 | 201606;AT1G79870.2 | D-isomer specific 2-hydroxyacid dehydrogenase family protein | Chr1:30044794-30045851 FORWARD LENGTH=294 | 201606	AT1G79870
Phos_Phi	0	-1.8484	1.8484				+	24	4	4	35.2	9.8	9.8	81.775	0	26.893	10199000000	59	1.8437	0.02259	30.3153	29.9455	30.3469	AT1G79920.4;AT1G79920.3;AT1G79920.2;AT1G79920.1	AT1G79920.4;AT1G79920.3;AT1G79920.2;AT1G79920.1	1179	AT1G79920.4 | Heat shock protein 70 (Hsp 70) family protein | Chr1:30059302-30062224 REVERSE LENGTH=736 | 201606;AT1G79920.3 | Heat shock protein 70 (Hsp 70) family protein | Chr1:30059302-30062224 REVERSE LENGTH=736 | 201606;AT1G79920.2 | Heat shock prote	AT1G79920
Phos_NO_Phos;Phos_Phi	-2.69967	-2.15306	2.69967				+	32	32	12	40.1	40.1	16.3	87.316	0	323.31	387110000000	685	2.76585	0.0045137	35.1723	35.3264	35.7492	AT1G79930.2;AT1G79930.1	AT1G79930.2;AT1G79930.1	1180	AT1G79930.2 | heat shock protein 91 | Chr1:30063924-30067067 REVERSE LENGTH=789 | 201606;AT1G79930.1 | heat shock protein 91 | Chr1:30063781-30067067 REVERSE LENGTH=831 | 201606	AT1G79930
	0	0	0					8	8	8	18.9	18.9	18.9	66.487	0	35.039	24108000000	109	1.2351	0.067995	31.1898	31.6141	31.6175	AT1G79940.4;AT1G79940.3;AT1G79940.2;AT1G79940.1;AT5G41020.1;AT5G44870.2;AT5G44870.1	AT1G79940.4;AT1G79940.3;AT1G79940.2;AT1G79940.1	1181	AT1G79940.4 | DnaJ / Sec63 Brl domains-containing protein | Chr1:30070023-30073237 FORWARD LENGTH=594 | 201606;AT1G79940.3 | DnaJ / Sec63 Brl domains-containing protein | Chr1:30070023-30073237 FORWARD LENGTH=687 | 201606;AT1G79940.2 | DnaJ / Sec63 Brl dom	AT1G79940
Phi_NO_Phos;Phos_NO_Phos	-4.64128	4.01136	4.64128				+	18	12	12	25.3	15.2	15.2	103.01	0	79.345	25919000000	86	4.74444	0.000742857	31.1386	31.6701	31.7646	AT1G79990.2;AT1G79990.1	AT1G79990.2;AT1G79990.1	1182	AT1G79990.2 | coatomer subunit beta-2 | Chr1:30085910-30091949 FORWARD LENGTH=912 | 201606;AT1G79990.1 | coatomer subunit beta-2 | Chr1:30085910-30091949 FORWARD LENGTH=920 | 201606	AT1G79990
Phi_NO_Phos;Phos_NO_Phos	-1.58239	1.52518	1.58239				+	22	22	8	13.3	13.3	5.9	275.42	0	185.6	42443000000	165	1.77929	0.0251211	32.0246	32.3591	32.3973	AT1G80070.1	AT1G80070.1	1185	AT1G80070.1 | Pre-mRNA-processing-splicing factor | Chr1:30118052-30127574 FORWARD LENGTH=2359 | 201606	AT1G80070
	0	0	0					5	5	3	42.7	42.7	29.8	18.583	0	33.664	15184000000	40	0.400068	0.379074	30.6077	30.5997	30.8991	AT1G80230.1	AT1G80230.1	1186	AT1G80230.1 | Rubredoxin-like superfamily protein | Chr1:30169784-30170999 REVERSE LENGTH=171 | 201606	AT1G80230
Phos_NO_Phos;Phi_NO_Phos	-3.18628	3.18628	2.38987				+	9	9	8	18.3	18.3	16.6	67.281	0	53.246	24237000000	37	3.1958	0.00218868	31.0453	31.7291	31.5393	AT1G80270.5;AT1G80270.4;AT1G80270.3;AT1G80270.2;AT1G80270.1	AT1G80270.5;AT1G80270.4;AT1G80270.3;AT1G80270.2;AT1G80270.1	1187	AT1G80270.5 | PENTATRICOPEPTIDE REPEAT 596 | Chr1:30181265-30183331 FORWARD LENGTH=596 | 201606;AT1G80270.4 | PENTATRICOPEPTIDE REPEAT 596 | Chr1:30181265-30183331 FORWARD LENGTH=596 | 201606;AT1G80270.3 | PENTATRICOPEPTIDE REPEAT 596 | Chr1:30181265-30183	AT1G80270
	0	0	0					11	2	2	13.8	3.4	3.4	68.134	0	7.771	4142900000	11	0.564875	0.263683	27.5443	29.0104	28.0334	AT1G80300.1	AT1G80300.1	1188	AT1G80300.1 | nucleotide transporter 1 | Chr1:30191954-30194280 FORWARD LENGTH=624 | 201606	AT1G80300
	0	0	0					4	4	4	14.6	14.6	14.6	40.819	0	15.429	12901000000	24	0.14161	0.719137	30.691	30.5009	30.4966	AT1G80380.3;AT1G80380.8;AT1G80380.4;AT1G80380.2;AT1G80380.1;AT1G80380.7;AT1G80380.6;AT1G80380.5	AT1G80380.3;AT1G80380.8;AT1G80380.4;AT1G80380.2;AT1G80380.1;AT1G80380.7	1191	AT1G80380.3 | P-loop containing nucleoside triphosphate hydrolases superfamily protein | Chr1:30217895-30219784 FORWARD LENGTH=364 | 201606;AT1G80380.8 | P-loop containing nucleoside triphosphate hydrolases superfamily protein | Chr1:30217895-30219784 FORW	AT1G80380
Phi_NO_Phos;Phos_NO_Phos;Phos_Phi	-3.27287	-1.46802	3.27287				+	21	21	21	30.9	30.9	30.9	102.15	0	173.28	103640000000	182	3.14331	0.00237303	33.3601	33.5213	33.7509	AT1G80410.1;AT1G80410.2	AT1G80410.1;AT1G80410.2	1192	AT1G80410.1 | tetratricopeptide repeat (TPR)-containing protein | Chr1:30227963-30234832 REVERSE LENGTH=897 | 201606;AT1G80410.2 | tetratricopeptide repeat (TPR)-containing protein | Chr1:30227779-30234832 REVERSE LENGTH=911 | 201606	AT1G80410
	0	0	0					4	4	4	10	10	10	52.483	0	5.7206	5941700000	37	0.574066	0.258649	29.3801	29.3812	29.5099	AT1G80460.2;AT1G80460.1	AT1G80460.2;AT1G80460.1	1193	AT1G80460.2 | Actin-like ATPase superfamily protein | Chr1:30246960-30249055 REVERSE LENGTH=482 | 201606;AT1G80460.1 | Actin-like ATPase superfamily protein | Chr1:30246960-30249055 REVERSE LENGTH=522 | 201606	AT1G80460
	0	0	0					10	6	6	38.5	25.2	25.2	43.37	0	81.989	40409000000	120	0.961095	0.116564	32.2558	32.2867	31.7482	AT1G80560.1	AT1G80560.1	1196	AT1G80560.1 | isopropylmalate dehydrogenase 2 | Chr1:30287833-30290126 FORWARD LENGTH=405 | 201606	AT1G80560
	0	0	0					10	10	10	39.6	39.6	39.6	48.826	0	121.53	53181000000	157	0.497502	0.304538	32.6881	32.6287	32.3944	AT1G80600.1	AT1G80600.1	1197	AT1G80600.1 | HOPW1-1-interacting 1 | Chr1:30298675-30300513 REVERSE LENGTH=457 | 201606	AT1G80600
	0	0	0					3	3	3	12.3	12.3	12.3	38.268	0	68.662	3666700000	22	0.418367	0.363257	28.3886	28.8167	28.7445	AT1G80670.1	AT1G80670.1	1199	AT1G80670.1 | Transducin/WD40 repeat-like superfamily protein | Chr1:30320809-30323543 REVERSE LENGTH=349 | 201606	AT1G80670
	0	0	0					4	4	4	4.4	4.4	4.4	119.15	0	10.925	3171600000	18	0.131662	0.736094	28.3199	28.6542	28.6446	AT1G80680.1	AT1G80680.1	1200	AT1G80680.1 | SUPPRESSOR OF AUXIN RESISTANCE 3 | Chr1:30324219-30328489 FORWARD LENGTH=1046 | 201606	AT1G80680
Phi_NO_Phos;Phos_NO_Phos	-4.93872	4.04239	4.93872				+	7	7	7	33.6	33.6	33.6	28.344	0	71.684	20593000000	63	4.96596	0.000743363	29.3452	31.2203	31.7357	AT1G80750.1	AT1G80750.1	1202	AT1G80750.1 | Ribosomal protein L30/L7 family protein | Chr1:30349052-30350434 FORWARD LENGTH=247 | 201606	AT1G80750
Phi_NO_Phos;Phos_NO_Phos	-1.97085	1.41145	1.97085				+	8	8	8	12	12	12	104.02	0	65.398	16613000000	59	1.98749	0.0171203	30.5621	31.0067	31.0608	AT1G80930.1	AT1G80930.1	1205	AT1G80930.1 | MIF4G domain-containing protein / MA3 domain-containing protein | Chr1:30405774-30409499 REVERSE LENGTH=900 | 201606	AT1G80930
Phi_Phos;NO_Phos_Phos	1.66069	1.36223	-1.66069				+	15	15	13	43.7	43.7	39.4	42.327	0	314.19	470500000000	387	1.75016	0.0264887	35.8417	35.7807	35.6202	AT2G01140.1	AT2G01140.1	1207	AT2G01140.1 | Aldolase superfamily protein | Chr2:95006-96491 REVERSE LENGTH=391 | 201606	AT2G01140
	0	0	0					6	6	6	12.2	12.2	12.2	77.337	0	43.352	13135000000	43	0.532505	0.282474	30.7718	30.5862	30.5947	AT2G01190.1	AT2G01190.1	1208	AT2G01190.1 | Octicosapeptide/Phox/Bem1p family protein | Chr2:115023-117296 FORWARD LENGTH=720 | 201606	AT2G01190
Phi_NO_Phos;Phos_NO_Phos	-3.21633	1.9129	3.21633				+	14	14	9	48.8	48.8	39.7	28.171	0	90.069	359650000000	250	3.12159	0.00242291	35.0931	35.3826	35.635	AT2G01250.1;AT2G01250.2	AT2G01250.1;AT2G01250.2	1210	AT2G01250.1 | Ribosomal protein L30/L7 family protein | Chr2:132943-134264 REVERSE LENGTH=242 | 201606;AT2G01250.2 | Ribosomal protein L30/L7 family protein | Chr2:133038-134264 REVERSE LENGTH=184 | 201606	AT2G01250
NO_Phos_Phi	1.314	-1.314	0					2	2	2	8.6	8.6	8.6	56.27	0.00024056	4.4078	1184200000	2	1.251	0.066341	27.4435	26.2421	26.8124	AT2G01320.7;AT2G01320.6;AT2G01320.8;AT2G01320.5;AT2G01320.4;AT2G01320.1;AT2G01320.2;AT2G01320.3	AT2G01320.7;AT2G01320.6;AT2G01320.8;AT2G01320.5;AT2G01320.4;AT2G01320.1;AT2G01320.2;AT2G01320.3	1211	AT2G01320.7 | ABC-2 type transporter family protein | Chr2:155617-158063 REVERSE LENGTH=522 | 201606;AT2G01320.6 | ABC-2 type transporter family protein | Chr2:155617-158063 REVERSE LENGTH=522 | 201606;AT2G01320.8 | ABC-2 type transporter family protein |	AT2G01320
NO_Phos_Phos	1.51543	0	-1.51543				+	13	13	13	56.2	56.2	56.2	30.845	0	147.17	44956000000	124	1.42606	0.0478731	32.5251	32.4311	32.2029	AT2G01350.2;AT2G01350.4;AT2G01350.3;AT2G01350.1	AT2G01350.2;AT2G01350.4;AT2G01350.3;AT2G01350.1	1212	AT2G01350.2 | quinolinate phoshoribosyltransferase | Chr2:165332-166842 REVERSE LENGTH=281 | 201606;AT2G01350.4 | quinolinate phoshoribosyltransferase | Chr2:165332-167058 REVERSE LENGTH=327 | 201606;AT2G01350.3 | quinolinate phoshoribosyltransferase | Chr	AT2G01350
	0	0	0					5	5	5	19.4	19.4	19.4	43.021	0	82.617	5144300000	20	0.0823188	0.828432	28.374	29.3277	28.9327	AT2G01410.1	AT2G01410.1	1213	AT2G01410.1 | NHL domain-containing protein | Chr2:175209-176372 REVERSE LENGTH=387 | 201606	AT2G01410
	0	0	0					10	10	10	39.4	39.4	39.4	42.793	0	256.36	25258000000	112	0.643236	0.223255	31.4837	31.4359	31.5743	AT2G01470.1;AT5G50650.1;AT5G50550.1	AT2G01470.1	1214	AT2G01470.1 | SEC12P-like 2 protein | Chr2:212215-214435 REVERSE LENGTH=393 | 201606	AT2G01470
	0	0	0					3	3	3	11	11	11	32.028	0	17.427	3726200000	44	0.131791	0.736001	28.8498	28.7931	28.6958	AT2G01490.2;AT2G01490.1	AT2G01490.2;AT2G01490.1	1215	AT2G01490.2 | phytanoyl-CoA dioxygenase (PhyH) family protein | Chr2:221316-223187 FORWARD LENGTH=283 | 201606;AT2G01490.1 | phytanoyl-CoA dioxygenase (PhyH) family protein | Chr2:221316-223187 FORWARD LENGTH=283 | 201606	AT2G01490
Phi_NO_Phos;Phos_NO_Phos	-2.01158	1.8942	2.01158				+	2	2	2	12.6	12.6	12.6	23.954	0	25.365	2038300000	7	2.21423	0.0113325	27.0528	28.3262	28.5389	AT2G01610.1	AT2G01610.1	1217	AT2G01610.1 | Plant invertase/pectin methylesterase inhibitor superfamily protein | Chr2:274124-274792 REVERSE LENGTH=222 | 201606	AT2G01610
	0	0	0					4	4	4	14.2	14.2	14.2	51.063	0	47.278	9864000000	49	0.298906	0.485387	30.1085	30.3169	30.2095	AT2G01650.2;AT2G01650.1;AT2G01650.3	AT2G01650.2;AT2G01650.1;AT2G01650.3	1219	AT2G01650.2 | plant UBX domain-containing protein 2 | Chr2:284851-286394 REVERSE LENGTH=458 | 201606;AT2G01650.1 | plant UBX domain-containing protein 2 | Chr2:284851-286394 REVERSE LENGTH=458 | 201606;AT2G01650.3 | plant UBX domain-containing protein 2 |	AT2G01650
	0	0	0					6	6	6	12.9	12.9	12.9	83.911	0	20.928	12401000000	62	1.09506	0.0893272	29.9368	30.5313	30.5997	AT2G01690.1;AT2G01690.2	AT2G01690.1;AT2G01690.2	1220	AT2G01690.1 | ARM repeat superfamily protein | Chr2:309144-313499 REVERSE LENGTH=743 | 201606;AT2G01690.2 | ARM repeat superfamily protein | Chr2:309144-313499 REVERSE LENGTH=744 | 201606	AT2G01690
	0	0	0					10	10	10	24.4	24.4	24.4	52.218	0	73.71	23471000000	34	0.768778	0.172396	31.2729	31.4819	31.4193	AT2G01720.1	AT2G01720.1	1221	AT2G01720.1 | Ribophorin I | Chr2:317193-320016 REVERSE LENGTH=464 | 201606	AT2G01720
Phos_NO_Phos	-1.35636	0	1.35636					2	2	2	4	4	4	79.479	0	10.447	1535400000	4	1.30797	0.0597071	25.7564	26.7924	27.8251	AT2G01810.1	AT2G01810.1	1222	AT2G01810.1 | RING/FYVE/PHD zinc finger superfamily protein | Chr2:347537-349952 FORWARD LENGTH=697 | 201606	AT2G01810
Phi_NO_Phos	-1.4379	1.4379	0					9	9	8	11.6	11.6	10.1	101.96	0	86.218	29449000000	76	1.35959	0.0540258	31.5981	31.8652	31.7599	AT2G01820.1	AT2G01820.1	1223	AT2G01820.1 | Leucine-rich repeat protein kinase family protein | Chr2:357664-360681 REVERSE LENGTH=943 | 201606	AT2G01820
	0	0	0					15	15	8	24.2	24.2	8.3	68.048	0	77.157	115150000000	265	0.948456	0.119462	33.5364	33.8725	33.6161	AT2G01970.1	AT2G01970.1	1225	AT2G01970.1 | Endomembrane protein 70 protein family | Chr2:452197-454819 REVERSE LENGTH=592 | 201606	AT2G01970
	0	0	0					7	7	7	13.7	13.7	13.7	64.421	0	70.466	19545000000	75	1.09373	0.0896391	31.2705	31.0974	31.0469	AT2G02040.1;AT5G01180.3;AT5G01180.2;AT5G01180.1;AT1G62200.1;AT1G62200.2;AT1G62200.3	AT2G02040.1	1226	AT2G02040.1 | peptide transporter 2 | Chr2:487542-489707 FORWARD LENGTH=585 | 201606	AT2G02040
	0	0	0					7	7	7	62.1	62.1	62.1	11.74	0	24.795	70158000000	140	0.322892	0.458091	32.8705	32.9879	32.8738	AT2G02050.1	AT2G02050.1	1227	AT2G02050.1 | NADH-ubiquinone oxidoreductase B18 subunit | Chr2:490024-490335 FORWARD LENGTH=103 | 201606	AT2G02050
	0	0	0					2	2	2	33.8	33.8	33.8	8.524	0	126.45	112660000000	122	0.0530808	0.887528	33.5834	33.4113	33.5957	AT2G02100.1	AT2G02100.1	1229	AT2G02100.1 | low-molecular-weight cysteine-rich 69 | Chr2:528397-528885 FORWARD LENGTH=77 | 201606	AT2G02100
	0	0	0					1	1	1	28.6	28.6	28.6	8.578	0	23.774	13818000000	29	0.957732	0.117188	30.2914	31.0478	28.0439	AT2G02120.1	AT2G02120.1	1230	AT2G02120.1 | Scorpion toxin-like knottin superfamily protein | Chr2:538319-538842 FORWARD LENGTH=77 | 201606	AT2G02120
NO_Phos_Phos	1.56409	0	-1.56409				+	2	2	2	31.2	31.2	31.2	8.544	0	53.703	154070000000	199	1.56828	0.0369961	34.4334	33.6479	33.5405	AT2G02130.1	AT2G02130.1	1231	AT2G02130.1 | low-molecular-weight cysteine-rich 68 | Chr2:540071-540407 FORWARD LENGTH=77 | 201606	AT2G02130
	0	0	0					5	5	5	12.6	12.6	12.6	75.831	0	10.208	4351600000	11	0.72262	0.189993	28.4828	28.7658	29.3682	AT2G02160.1	AT2G02160.1	1232	AT2G02160.1 | CCCH-type zinc finger family protein | Chr2:553407-555899 REVERSE LENGTH=669 | 201606	AT2G02160
Phi_Phos;NO_Phos_Phos	2.65476	1.32726	-2.65476				+	4	4	1	25.4	25.4	3.5	25.809	0	27.394	30343000000	60	2.54657	0.00644444	32.1235	31.7454	31.3815	AT2G02390.3;AT2G02390.4	AT2G02390.3;AT2G02390.4	1233	AT2G02390.3 | glutathione S-transferase zeta 1 | Chr2:629015-630955 FORWARD LENGTH=228 | 201606;AT2G02390.4 | glutathione S-transferase zeta 1 | Chr2:629478-630955 FORWARD LENGTH=192 | 201606	AT2G02390
	0	0	0					5	5	5	20.5	20.5	20.5	33.937	0	30.537	23473000000	48	1.17557	0.0761959	31.4716	31.3826	31.2547	AT2G02500.2;AT2G02500.1	AT2G02500.2;AT2G02500.1	1235	AT2G02500.2 | Nucleotide-diphospho-sugar transferases superfamily protein | Chr2:671054-673124 REVERSE LENGTH=302 | 201606;AT2G02500.1 | Nucleotide-diphospho-sugar transferases superfamily protein | Chr2:671054-673124 REVERSE LENGTH=302 | 201606	AT2G02500
NO_Phos_Phi	2.88835	-2.88835	0				+	39	39	39	36	36	36	134.62	0	182.85	364700000000	678	2.76451	0.00451195	35.4438	35.2759	35.3525	AT2G02560.2;AT2G02560.1	AT2G02560.2;AT2G02560.1	1236	AT2G02560.2 | cullin-associated and neddylation dissociated | Chr2:690345-697342 FORWARD LENGTH=1217 | 201606;AT2G02560.1 | cullin-associated and neddylation dissociated | Chr2:690345-697342 FORWARD LENGTH=1219 | 201606	AT2G02560
	0	0	0					7	7	6	32.1	32.1	28	29.728	0	128.69	45996000000	88	1.24619	0.0668941	32.4634	32.4882	32.2484	AT2G02740.1	AT2G02740.1	1238	AT2G02740.1 | ssDNA-binding transcriptional regulator | Chr2:769389-770993 FORWARD LENGTH=268 | 201606	AT2G02740
	0	0	0					5	5	5	12.6	12.6	12.6	65.266	0	36.812	1790700000	5	0.343895	0.436054	26.3021	27.4197	27.5613	AT2G02790.3;AT2G02790.2;AT2G02790.1	AT2G02790.3;AT2G02790.2;AT2G02790.1	1240	AT2G02790.3 | IQ-domain 29 | Chr2:788708-790927 FORWARD LENGTH=597 | 201606;AT2G02790.2 | IQ-domain 29 | Chr2:788708-790927 FORWARD LENGTH=597 | 201606;AT2G02790.1 | IQ-domain 29 | Chr2:788708-790946 FORWARD LENGTH=636 | 201606	AT2G02790
	0	0	0					2	2	2	5.6	5.6	5.6	50.322	0	7.8615	4687300000	7	0.692571	0.201924	28.0137	27.106	29.3095	AT2G02860.2;AT2G02860.1	AT2G02860.2;AT2G02860.1	1241	AT2G02860.2 | sucrose transporter 2 | Chr2:828546-831276 REVERSE LENGTH=464 | 201606;AT2G02860.1 | sucrose transporter 2 | Chr2:828546-832296 REVERSE LENGTH=594 | 201606	AT2G02860
	0	0	0					7	7	7	6.7	6.7	6.7	150.64	0	27.543	5799300000	15	0.323348	0.457604	29.3021	29.5779	29.509	AT2G03150.2;AT2G03150.1	AT2G03150.2;AT2G03150.1	1246	AT2G03150.2 | ATP/GTP-binding protein family | Chr2:952313-958909 FORWARD LENGTH=1336 | 201606;AT2G03150.1 | ATP/GTP-binding protein family | Chr2:952313-959004 FORWARD LENGTH=1340 | 201606	AT2G03150
Phi_NO_Phos	-1.45732	1.45732	0				+	2	2	2	15.1	15.1	15.1	17.047	0	5.1107	1132300000	6	1.53529	0.0392024	26.5901	27.5555	27.3676	AT2G03230.1	AT2G03230.1	1248	AT2G03230.1 | GCK domain-containing protein | Chr2:972917-973375 FORWARD LENGTH=152 | 201606	AT2G03230
	0	0	0					4	4	4	7.4	7.4	7.4	70.85	0	7.0227	6216100000	30	1.22975	0.0685968	28.9593	29.5843	29.9193	AT2G03270.1	AT2G03270.1	1249	AT2G03270.1 | DNA-binding protein | Chr2:994071-995990 FORWARD LENGTH=639 | 201606	AT2G03270
	0	0	0					2	2	2	18.3	18.3	18.3	25.921	0	9.7328	3575000000	7	0.855527	0.144872	28.6597	26.8933	29.009	AT2G03430.1	AT2G03430.1	1251	AT2G03430.1 | Ankyrin repeat family protein | Chr2:1036192-1037536 REVERSE LENGTH=240 | 201606	AT2G03430
NO_Phos_Phi;NO_Phos_Phos	3.18732	-3.18732	-2.44233				+	2	2	2	13.4	13.4	13.4	19.7	0	45.96	7361000000	26	3.21173	0.00221053	30.3321	29.1778	29.3635	AT2G03440.1	AT2G03440.1	1252	AT2G03440.1 | nodulin-related protein 1 | Chr2:1039409-1039972 REVERSE LENGTH=187 | 201606	AT2G03440
Phi_NO_Phos;Phi_Phos	-3.02111	3.02111	-2.87061				+	15	15	15	37.9	37.9	37.9	40.596	0	114.95	177960000000	231	3.26775	0.0020099	34.2457	34.467	34.2853	AT2G03510.1	AT2G03510.1	1253	AT2G03510.1 | SPFH/Band 7/PHB domain-containing membrane-associated protein family | Chr2:1066717-1068934 FORWARD LENGTH=356 | 201606	AT2G03510
	0	0	0					3	3	3	9.5	9.5	9.5	46.131	0	17.721	4412400000	12	0.548991	0.272132	28.6904	29.0021	29.0849	AT2G03640.5;AT2G03640.3;AT2G03640.1;AT2G03640.2;AT2G03640.4	AT2G03640.5;AT2G03640.3;AT2G03640.1;AT2G03640.2;AT2G03640.4	1254	AT2G03640.5 | Nuclear transport factor 2 (NTF2) family protein with RNA binding (RRM-RBD-RNP motifs) domain-containing protein | Chr2:1104525-1106418 REVERSE LENGTH=422 | 201606;AT2G03640.3 | Nuclear transport factor 2 (NTF2) family protein with RNA bindin	AT2G03640
NO_Phos_Phi;NO_Phos_Phos	3.5425	-3.5425	-2.34615				+	5	5	5	91.6	91.6	91.6	11.92	0	116.82	27116000000	77	3.47224	0.00152326	32.1508	31.2349	31.476	AT2G03680.3;AT2G03680.2;AT2G03680.1	AT2G03680.3;AT2G03680.2;AT2G03680.1	1256	AT2G03680.3 | spiral1 | Chr2:1121398-1121850 FORWARD LENGTH=119 | 201606;AT2G03680.2 | spiral1 | Chr2:1121398-1121850 FORWARD LENGTH=119 | 201606;AT2G03680.1 | spiral1 | Chr2:1121398-1121850 FORWARD LENGTH=119 | 201606	AT2G03680
	0	0	0					2	2	2	9.8	9.8	9.8	34.731	0	9.7522	9906500000	24	0.320082	0.460539	30.0281	30.2241	30.1161	AT2G03800.1;AT2G03800.2	AT2G03800.1;AT2G03800.2	1258	AT2G03800.1 | D-aminoacyl-tRNA deacylase | Chr2:1156782-1158695 FORWARD LENGTH=317 | 201606;AT2G03800.2 | D-aminoacyl-tRNA deacylase | Chr2:1156650-1158695 FORWARD LENGTH=361 | 201606	AT2G03800
Phi_NO_Phos;Phos_NO_Phos	-5.36276	4.44677	5.36276				+	15	15	15	32	32	32	59.293	0	55.514	69349000000	144	5.39081	0.000592593	32.4467	33.1323	33.4113	AT2G03820.1	AT2G03820.1	1259	AT2G03820.1 | nonsense-mediated mRNA decay NMD3 family protein | Chr2:1165149-1166699 REVERSE LENGTH=516 | 201606	AT2G03820
Phos_Phi;NO_Phos_Phi	2.226	-2.226	1.81059				+	4	4	4	60.6	60.6	60.6	10.773	0	10.626	17597000000	46	2.31231	0.00978344	31.221	30.5296	31.0052	AT2G03870.2;AT2G03870.1	AT2G03870.2;AT2G03870.1	1260	AT2G03870.2 | Small nuclear ribonucleoprotein family protein | Chr2:1180306-1181256 FORWARD LENGTH=99 | 201606;AT2G03870.1 | Small nuclear ribonucleoprotein family protein | Chr2:1180306-1181256 FORWARD LENGTH=99 | 201606	AT2G03870
	0	0	0					50	50	44	69	69	63.5	88.662	0	323.31	1682000000000	1427	0.805988	0.159802	37.4499	37.6395	37.6077	AT2G04030.1;AT2G04030.2	AT2G04030.1;AT2G04030.2	1261	AT2G04030.1 | Chaperone protein htpG family protein | Chr2:1281983-1285909 FORWARD LENGTH=780 | 201606;AT2G04030.2 | Chaperone protein htpG family protein | Chr2:1281983-1285909 FORWARD LENGTH=777 | 201606	AT2G04030
Phi_NO_Phos;Phos_NO_Phos	-2.61561	1.97726	2.61561				+	2	2	2	3.8	3.8	3.8	51.308	0.00044924	3.4004	1659100000	9	2.6466	0.00546032	26.0481	27.7234	27.7533	AT2G04230.1	AT2G04230.1	1262	AT2G04230.1 | FBD%2C F-box and Leucine Rich Repeat domains containing protein | Chr2:1447025-1448678 REVERSE LENGTH=448 | 201606	AT2G04230
	0	0	0					6	6	6	14.6	14.6	14.6	64.559	0	48.144	4826200000	19	0.480999	0.315946	28.2167	28.9261	29.1413	AT2G04280.1;AT4G12700.1	AT2G04280.1	1264	AT2G04280.1 | calcium ion-binding protein | Chr2:1480277-1481983 REVERSE LENGTH=568 | 201606	AT2G04280
	0	0	0					15	15	13	27.6	27.6	24.9	78.342	0	87.444	58501000000	238	0.232321	0.573109	32.7971	32.7613	32.6516	AT2G04350.2;AT2G04350.1	AT2G04350.2;AT2G04350.1	1265	AT2G04350.2 | AMP-dependent synthetase and ligase family protein | Chr2:1516086-1519178 FORWARD LENGTH=720 | 201606;AT2G04350.1 | AMP-dependent synthetase and ligase family protein | Chr2:1516086-1519178 FORWARD LENGTH=720 | 201606	AT2G04350
	0	0	0					11	11	11	31.8	31.8	31.8	44.577	0	39.138	37459000000	87	0.836372	0.150359	32.166	32.1484	31.9292	AT2G04400.1	AT2G04400.1	1267	AT2G04400.1 | Aldolase-type TIM barrel family protein | Chr2:1531208-1533578 FORWARD LENGTH=402 | 201606	AT2G04400
Phi_NO_Phos;Phos_NO_Phos	-3.00708	1.62817	3.00708				+	7	7	7	55.2	55.2	55.2	16.637	0	39.735	29565000000	82	2.8993	0.00361217	31.2695	31.8532	32.1322	AT2G04520.1;AT5G35680.2;AT5G35680.1;AT5G35680.3	AT2G04520.1;AT5G35680.2;AT5G35680.1;AT5G35680.3	1268	AT2G04520.1 | Nucleic acid-binding%2C OB-fold-like protein | Chr2:1574802-1575239 REVERSE LENGTH=145 | 201606;AT5G35680.2 | Nucleic acid-binding%2C OB-fold-like protein | Chr5:13858152-13858589 REVERSE LENGTH=145 | 201606;AT5G35680.1 | Nucleic acid-binding	AT2G04520
NO_Phos_Phos	2.32555	0	-2.32555				+	7	7	6	23.1	23.1	20.1	43.781	0	23.631	17116000000	60	2.21305	0.0113853	31.1711	30.9964	30.834	AT2G04650.2;AT2G04650.1	AT2G04650.2;AT2G04650.1	1269	AT2G04650.2 | ADP-glucose pyrophosphorylase family protein | Chr2:1621986-1624358 REVERSE LENGTH=394 | 201606;AT2G04650.1 | ADP-glucose pyrophosphorylase family protein | Chr2:1621986-1624486 REVERSE LENGTH=406 | 201606	AT2G04650
	0	0	0					3	3	3	17.8	17.8	17.8	16.434	0.00023776	4.2445	2906000000	11	1.28195	0.0625101	28.5346	27.9665	27.8746	AT2G04700.3;AT2G04700.1	AT2G04700.3;AT2G04700.1	1270	AT2G04700.3 | ferredoxin thioredoxin reductase catalytic beta chain family protein | Chr2:1646961-1648345 FORWARD LENGTH=146 | 201606;AT2G04700.1 | ferredoxin thioredoxin reductase catalytic beta chain family protein | Chr2:1646961-1648345 FORWARD LENGTH=1	AT2G04700
	0	0	0					3	3	3	4.4	4.4	4.4	110.84	0	10.152	913380000	34	0.205088	0.613489	26.5325	26.441	26.6083	AT2G05120.1;AT2G05120.2	AT2G05120.1;AT2G05120.2	1272	AT2G05120.1 | Nucleoporin%2C Nup133/Nup155-like protein | Chr2:1842069-1845707 REVERSE LENGTH=975 | 201606;AT2G05120.2 | Nucleoporin%2C Nup133/Nup155-like protein | Chr2:1842069-1846858 REVERSE LENGTH=1220 | 201606	AT2G05120
	0	0	0					4	4	4	7.6	7.6	7.6	105.71	0	14.722	1492300000	23	0.530245	0.284101	27.2247	27.03	27.557	AT2G05170.1	AT2G05170.1	1273	AT2G05170.1 | vacuolar protein sorting 11 | Chr2:1870020-1873278 FORWARD LENGTH=932 | 201606	AT2G05170
NO_Phos_Phos;NO_Phos_Phi	3.29554	-1.6405	-3.29554				+	37	37	27	50.2	50.2	38.6	108.2	0	323.31	787000000000	1269	3.16991	0.00228571	36.7416	36.2946	36.0634	AT2G05710.1	AT2G05710.1	1274	AT2G05710.1 | aconitase 3 | Chr2:2141591-2146350 FORWARD LENGTH=990 | 201606	AT2G05710
	0	0	0					12	4	4	49.6	22	22	27.35	0	10.546	4719200000	19	0.669871	0.212074	29.1033	28.8222	29.3839	AT2G05840.1;AT2G05840.2;AT2G05840.3	AT2G05840.1;AT2G05840.2;AT2G05840.3	1275	AT2G05840.1 | 20S proteasome subunit PAA2 | Chr2:2234226-2236053 FORWARD LENGTH=246 | 201606;AT2G05840.2 | 20S proteasome subunit PAA2 | Chr2:2234226-2235973 FORWARD LENGTH=220 | 201606;AT2G05840.3 | 20S proteasome subunit PAA2 | Chr2:2234226-2235533 FORWA	AT2G05840
Phos_Phi;Phos_NO_Phos	-3.7205	-4.12775	4.12775				+	11	11	11	26.8	26.8	26.8	80.014	0	161.66	20284000000	140	4.30113	0.000701031	30.4671	30.165	31.9901	AT2G05920.1	AT2G05920.1	1276	AT2G05920.1 | Subtilase family protein | Chr2:2269831-2272207 REVERSE LENGTH=754 | 201606	AT2G05920
Phi_Phos;NO_Phos_Phos	3.22097	2.23356	-3.22097				+	8	8	8	30	30	30	41.213	0	121.4	44390000000	107	3.18338	0.00222535	32.5652	32.4268	32.0999	AT2G05990.2;AT2G05990.1	AT2G05990.2;AT2G05990.1	1277	AT2G05990.2 | NAD(P)-binding Rossmann-fold superfamily protein | Chr2:2322876-2324867 FORWARD LENGTH=390 | 201606;AT2G05990.1 | NAD(P)-binding Rossmann-fold superfamily protein | Chr2:2322876-2324867 FORWARD LENGTH=390 | 201606	AT2G05990
	0	0	0					2	2	2	19.1	19.1	19.1	21.541	0	22.876	2633800000	16	0.299651	0.484354	28.5548	28.2408	28.211	AT2G06010.1	AT2G06010.1	1278	AT2G06010.1 | OBP3-responsive protein 4 (ORG4) | Chr2:2336841-2338391 FORWARD LENGTH=188 | 201606	AT2G06010
	0	0	0					7	7	7	12.2	12.2	12.2	123.97	0	30.334	4598200000	86	0.424396	0.358404	29.0039	29.1693	28.9801	AT2G06210.1	AT2G06210.1	1279	AT2G06210.1 | binding protein | Chr2:2429108-2436588 REVERSE LENGTH=1091 | 201606	AT2G06210
Phos_Phi;NO_Phos_Phi;NO_Phos_Phos	7.88922	-7.88922	6.49222				+	10	10	10	37.5	37.5	37.5	34.291	0	21.053	46601000000	69	7.77151	0	33.1451	30.5288	32.3975	AT2G06850.1;AT2G06850.2;AT5G13870.3;AT5G13870.2;AT5G13870.1	AT2G06850.1;AT2G06850.2	1280	AT2G06850.1 | xyloglucan endotransglucosylase/hydrolase 4 | Chr2:2763619-2765490 FORWARD LENGTH=296 | 201606;AT2G06850.2 | xyloglucan endotransglucosylase/hydrolase 4 | Chr2:2764268-2765490 FORWARD LENGTH=236 | 201606	AT2G06850
Phos_NO_Phos	-1.74908	0	1.74908				+	11	11	11	14.9	14.9	14.9	111.89	0	115.65	14462000000	88	1.65483	0.0318815	30.3314	30.7477	31.0304	AT2G06990.1	AT2G06990.1	1281	AT2G06990.1 | RNA helicase%2C ATP-dependent%2C SK12/DOB1 protein | Chr2:2895135-2900909 FORWARD LENGTH=995 | 201606	AT2G06990
	0	0	0					5	5	5	9.7	9.7	9.7	86.032	0	21.964	7635500000	18	0.425267	0.357678	29.5546	29.7334	30.0929	AT2G07050.1;AT2G07050.2	AT2G07050.1	1282	AT2G07050.1 | cycloartenol synthase 1 | Chr2:2924629-2930295 FORWARD LENGTH=759 | 201606	AT2G07050
NO_Phos_Phi;Phos_Phi	1.6883	-2.39867	2.39867				+	5	5	5	56.7	56.7	56.7	14.475	0	19.23	15838000000	82	2.39598	0.00848322	30.819	30.4489	31.031	AT2G07340.2;AT2G07340.1	AT2G07340.2;AT2G07340.1	1283	AT2G07340.2 | PREFOLDIN 1 | Chr2:3045644-3046606 FORWARD LENGTH=127 | 201606;AT2G07340.1 | PREFOLDIN 1 | Chr2:3045644-3046606 FORWARD LENGTH=128 | 201606	AT2G07340
	0	0	0					2	2	2	1.8	1.8	1.8	130.08	0.0019422	2.7999	812910000	13	0.512825	0.294417	26.6145	26.0513	26.7807	AT2G07360.1;AT2G07360.2	AT2G07360.1;AT2G07360.2	1284	AT2G07360.1 | SH3 domain-containing protein | Chr2:3047623-3057099 REVERSE LENGTH=1196 | 201606;AT2G07360.2 | SH3 domain-containing protein | Chr2:3047623-3057099 REVERSE LENGTH=1198 | 201606	AT2G07360
	0	0	0					17	17	17	28.7	28.7	28.7	80.814	0	114.29	37062000000	115	0.580743	0.255514	31.9778	32.1862	32.1644	AT2G07690.2;AT2G07690.1	AT2G07690.2;AT2G07690.1	1287	AT2G07690.2 | Minichromosome maintenance (MCM2/3/5) family protein | Chr2:3523379-3527388 REVERSE LENGTH=725 | 201606;AT2G07690.1 | Minichromosome maintenance (MCM2/3/5) family protein | Chr2:3523379-3527388 REVERSE LENGTH=727 | 201606	AT2G07690
	0	0	0					2	2	2	18.2	18.2	18.2	17.201	0.00044514	3.251	5273800000	13	0.130361	0.73812	29.1106	29.6734	28.7377	ATMG01270.1;AT2G07696.1	ATMG01270.1;AT2G07696.1	1288	ATMG01270.1 | mitochondrial ribosomal protein S7 | ChrM:314627-315073 FORWARD LENGTH=148 | 201606;AT2G07696.1 | Ribosomal protein S7p/S5e family protein | Chr2:3351340-3351786 REVERSE LENGTH=148 | 201606	ATMG01270
Phi_Phos;NO_Phos_Phos	4.56498	3.71041	-4.56498				+	21	21	20	32.9	32.9	32	85.932	0	251.42	1343400000000	777	4.59708	0.000746667	37.4205	37.308	36.9342	AT2G07698.1;ATMG01190.1	AT2G07698.1;ATMG01190.1	1289	AT2G07698.1 | ATPase%2C F1 complex%2C alpha subunit protein | Chr2:3361474-3364028 FORWARD LENGTH=777 | 201606;ATMG01190.1 | ATP synthase subunit 1 | ChrM:302166-303689 REVERSE LENGTH=507 | 201606	AT2G07698
Phi_Phos;NO_Phos_Phos	1.41065	1.30504	-1.41065				+	6	6	6	36.1	36.1	36.1	18.211	0	29.907	108860000000	62	1.5656	0.0370503	33.7394	33.7678	33.2734	ATMG00480.1;AT2G07707.1	ATMG00480.1;AT2G07707.1	1290	ATMG00480.1 | Plant mitochondrial ATPase%2C F0 complex%2C subunit 8 protein | ChrM:129909-130385 FORWARD LENGTH=158 | 201606;AT2G07707.1 | Plant mitochondrial ATPase%2C F0 complex%2C subunit 8 protein | Chr2:3386292-3386768 FORWARD LENGTH=158 | 201606	ATMG00480
	0	0	0					2	2	2	5.6	5.6	5.6	44.146	0	45.745	34347000000	43	0.352011	0.428201	32.1423	31.9741	31.7101	ATMG00220.1;AT2G07727.1	ATMG00220.1;AT2G07727.1	1291	ATMG00220.1 | apocytochrome b | ChrM:60235-61416 FORWARD LENGTH=393 | 201606;AT2G07727.1 | cytochrome b | Chr2:3450863-3452044 FORWARD LENGTH=393 | 201606	ATMG00220
	0	0	0					2	2	2	7	7	7	60.279	0	17.778	4231900000	24	0.260557	0.534723	29.0611	28.9029	28.8048	AT2G12400.1	AT2G12400.1	1295	AT2G12400.1 | plasma membrane fusion protein | Chr2:5005144-5008140 REVERSE LENGTH=541 | 201606	AT2G12400
Phi_NO_Phos;Phos_NO_Phos	-2.41353	2.13142	2.41353				+	3	3	3	6	6	6	62.081	0	24.073	6016600000	45	2.56727	0.00618074	28.9259	29.627	29.6827	AT2G12550.1	AT2G12550.1	1296	AT2G12550.1 | ubiquitin-associated (UBA)/TS-N domain-containing protein | Chr2:5114881-5118486 FORWARD LENGTH=562 | 201606	AT2G12550
Phi_NO_Phos;Phos_NO_Phos;Phos_Phi	-3.86342	1.94239	3.86342				+	11	11	11	18.8	18.8	18.8	96.547	0	63.691	67770000000	115	3.72811	0.00127076	32.6673	32.9108	33.127	AT2G13540.1	AT2G13540.1	1298	AT2G13540.1 | ARM repeat superfamily protein | Chr2:5637053-5642813 FORWARD LENGTH=848 | 201606	AT2G13540
	0	0	0					13	13	13	27.1	27.1	27.1	69.655	0	144.8	52635000000	181	1.09358	0.0896335	32.7346	32.4624	32.3649	AT2G13560.1	AT2G13560.1	1299	AT2G13560.1 | NAD-dependent malic enzyme 1 | Chr2:5650089-5655103 FORWARD LENGTH=623 | 201606	AT2G13560
Phi_NO_Phos	-2.29108	2.29108	0				+	23	23	16	32.4	32.4	23.3	86.691	0	224.13	85294000000	339	2.216	0.0113167	33.1661	33.3801	33.2817	AT2G14120.2;AT2G14120.1;AT2G14120.3;AT2G14120.4	AT2G14120.2;AT2G14120.1;AT2G14120.3;AT2G14120.4	1300	AT2G14120.2 | dynamin related protein | Chr2:5954253-5960015 REVERSE LENGTH=780 | 201606;AT2G14120.1 | dynamin related protein | Chr2:5954253-5960015 REVERSE LENGTH=780 | 201606;AT2G14120.3 | dynamin related protein | Chr2:5954253-5960015 REVERSE LENGTH=80	AT2G14120
	0	0	0					10	10	10	30.3	30.3	30.3	53.406	0	34.714	34263000000	102	0.998417	0.10844	32.2312	32.0036	31.6456	AT2G14170.2;AT2G14170.1;AT2G14170.3	AT2G14170.2;AT2G14170.1;AT2G14170.3	1301	AT2G14170.2 | aldehyde dehydrogenase 6B2 | Chr2:5977727-5981489 REVERSE LENGTH=498 | 201606;AT2G14170.1 | aldehyde dehydrogenase 6B2 | Chr2:5977727-5981899 REVERSE LENGTH=607 | 201606;AT2G14170.3 | aldehyde dehydrogenase 6B2 | Chr2:5977851-5981899 REVERSE	AT2G14170
	0	0	0					12	12	12	46.2	46.2	46.2	37.433	0	83.989	42690000000	103	0.823332	0.1543	32.3986	32.2152	32.1742	AT2G14260.3;AT2G14260.2;AT2G14260.1;AT2G14260.4	AT2G14260.3;AT2G14260.2;AT2G14260.1;AT2G14260.4	1302	AT2G14260.3 | proline iminopeptidase | Chr2:6041441-6043475 REVERSE LENGTH=329 | 201606;AT2G14260.2 | proline iminopeptidase | Chr2:6041441-6043475 REVERSE LENGTH=329 | 201606;AT2G14260.1 | proline iminopeptidase | Chr2:6041441-6043869 REVERSE LENGTH=380 |	AT2G14260
Phi_Phos	0	2.05303	-2.05303				+	14	14	2	36	36	4.3	69.812	0	118.56	51768000000	161	1.96147	0.0180199	32.5843	32.6851	32.3834	AT2G14720.2;AT2G14720.1;AT2G30290.1;AT2G30290.2	AT2G14720.2;AT2G14720.1	1305	AT2G14720.2 | vacuolar sorting receptor 4 | Chr2:6300878-6304156 REVERSE LENGTH=628 | 201606;AT2G14720.1 | vacuolar sorting receptor 4 | Chr2:6300878-6304156 REVERSE LENGTH=628 | 201606	AT2G14720
	0	0	0					3	3	3	16.6	16.6	16.6	37.437	0	15.63	2864000000	9	0.60276	0.243721	27.8951	28.3699	28.5768	AT2G14835.2;AT2G14835.1	AT2G14835.2;AT2G14835.1	1308	AT2G14835.2 | RING/U-box superfamily protein | Chr2:6367238-6370610 FORWARD LENGTH=343 | 201606;AT2G14835.1 | RING/U-box superfamily protein | Chr2:6367238-6370610 FORWARD LENGTH=343 | 201606	AT2G14835
	0	0	0					3	3	2	29.1	29.1	23.4	15.902	0	39.452	16760000000	16	0.357764	0.422361	30.9526	30.9397	30.7867	AT2G14880.1;AT2G14880.3;AT2G14880.2	AT2G14880.1;AT2G14880.3;AT2G14880.2	1309	AT2G14880.1 | SWIB/MDM2 domain superfamily protein | Chr2:6393686-6394841 REVERSE LENGTH=141 | 201606;AT2G14880.3 | SWIB/MDM2 domain superfamily protein | Chr2:6394524-6394841 REVERSE LENGTH=105 | 201606;AT2G14880.2 | SWIB/MDM2 domain superfamily protein |	AT2G14880
	0	0	0					2	2	2	13.9	13.9	13.9	22.34	0	6.9708	1988400000	5	0.393791	0.384319	27.3222	26.1416	26.7178	AT2G15270.2;AT2G15270.1	AT2G15270.2;AT2G15270.1	1311	AT2G15270.2 | PRKR-interacting protein | Chr2:6637967-6639252 FORWARD LENGTH=194 | 201606;AT2G15270.1 | PRKR-interacting protein | Chr2:6637967-6639252 FORWARD LENGTH=194 | 201606	AT2G15270
Phi_NO_Phos;Phos_NO_Phos	-3.30435	1.68446	3.30435				+	7	7	7	33.5	33.5	33.5	35.461	0	123.49	37099000000	109	3.18056	0.00222951	31.8196	32.0908	32.3196	AT2G15430.1;AT2G15430.3;AT2G15430.2;AT2G15400.2;AT2G15400.1	AT2G15430.1;AT2G15430.3;AT2G15430.2	1312	AT2G15430.1 | DNA-directed RNA polymerase family protein | Chr2:6733661-6735482 FORWARD LENGTH=319 | 201606;AT2G15430.3 | DNA-directed RNA polymerase family protein | Chr2:6733661-6734646 FORWARD LENGTH=243 | 201606;AT2G15430.2 | DNA-directed RNA polymeras	AT2G15430
	0	0	0					5	5	5	34.1	34.1	34.1	19.5	0	14.126	40403000000	83	1.13181	0.0830218	32.6073	32.0503	31.9832	AT2G15570.1;AT2G15570.2	AT2G15570.1;AT2G15570.2	1314	AT2G15570.1 | Thioredoxin superfamily protein | Chr2:6791556-6792902 REVERSE LENGTH=173 | 201606;AT2G15570.2 | Thioredoxin superfamily protein | Chr2:6791556-6792902 REVERSE LENGTH=174 | 201606	AT2G15570
Phi_Phos;NO_Phos_Phos	4.15847	2.86347	-4.15847				+	20	20	20	34.6	34.6	34.6	65.504	0	235.4	95567000000	315	4.08418	0.000753363	33.728	33.5103	33.0871	AT2G15620.1	AT2G15620.1	1315	AT2G15620.1 | nitrite reductase 1 | Chr2:6810552-6812666 FORWARD LENGTH=586 | 201606	AT2G15620
Phi_NO_Phos	-1.84778	1.84778	0				+	9	9	9	21.4	21.4	21.4	65.613	0	76.309	38253000000	173	1.74711	0.0265734	31.9123	32.2074	32.1244	AT2G15690.1	AT2G15690.1	1316	AT2G15690.1 | Tetratricopeptide repeat (TPR)-like superfamily protein | Chr2:6831855-6833594 REVERSE LENGTH=579 | 201606	AT2G15690
Phos_NO_Phos	-2.18362	0	2.18362				+	7	7	7	19.7	19.7	19.7	40.606	0	22.509	6871900000	31	2.08356	0.0141888	29.4186	29.7183	29.972	AT2G15790.1	AT2G15790.1	1317	AT2G15790.1 | peptidyl-prolyl cis-trans isomerase / cyclophilin-40 (CYP40) / rotamase | Chr2:6878144-6880743 REVERSE LENGTH=361 | 201606	AT2G15790
NO_Phos_Phi	1.49698	-1.49698	0				+	16	16	16	43.6	43.6	43.6	55.574	0	108.88	49199000000	186	1.43069	0.0474986	32.8241	32.0412	32.3601	AT2G15860.1;AT2G15860.2;AT2G15860.4;AT2G15860.3	AT2G15860.1;AT2G15860.2;AT2G15860.4;AT2G15860.3	1318	AT2G15860.1 | BAT2 domain protein | Chr2:6905712-6909282 REVERSE LENGTH=512 | 201606;AT2G15860.2 | BAT2 domain protein | Chr2:6905712-6909282 REVERSE LENGTH=524 | 201606;AT2G15860.4 | BAT2 domain protein | Chr2:6906267-6909282 REVERSE LENGTH=453 | 201606;A	AT2G15860
NO_Phos_Phos;NO_Phos_Phi	4.41919	-3.98617	-4.41919				+	7	7	7	45.6	45.6	45.6	18.034	0	20.752	80399000000	67	4.58951	0.000741722	33.7975	32.679	32.6304	AT2G16060.1	AT2G16060.1	1320	AT2G16060.1 | hemoglobin 1 | Chr2:6982782-6983522 REVERSE LENGTH=160 | 201606	AT2G16060
Phi_Phos;NO_Phos_Phos	2.14434	1.44222	-2.14434				+	13	13	13	36.3	36.3	36.3	54.218	0	88.252	63322000000	190	2.12922	0.0133616	33.0266	32.8124	32.4183	AT2G16430.2;AT2G16430.1	AT2G16430.2;AT2G16430.1	1323	AT2G16430.2 | purple acid phosphatase 10 | Chr2:7120502-7122772 REVERSE LENGTH=468 | 201606;AT2G16430.1 | purple acid phosphatase 10 | Chr2:7120502-7122020 REVERSE LENGTH=348 | 201606	AT2G16430
	0	0	0					11	11	11	15.2	15.2	15.2	93.655	0	115.79	36330000000	93	0.792653	0.164059	32.0252	32.1369	31.9253	AT2G16440.1	AT2G16440.1	1324	AT2G16440.1 | Minichromosome maintenance (MCM2/3/5) family protein | Chr2:7126536-7130665 REVERSE LENGTH=847 | 201606	AT2G16440
	0	0	0					4	4	4	29.6	29.6	29.6	25.789	0	47.654	11232000000	65	0.159073	0.688754	30.2934	30.4034	30.1769	AT2G16460.1;AT2G16460.2	AT2G16460.1;AT2G16460.2	1325	AT2G16460.1 | coiled-coil 90B-like protein (DUF1640) | Chr2:7133704-7135483 REVERSE LENGTH=230 | 201606;AT2G16460.2 | coiled-coil 90B-like protein (DUF1640) | Chr2:7133808-7135483 REVERSE LENGTH=173 | 201606	AT2G16460
	0	0	0					8	8	8	7.3	7.3	7.3	193.31	0	25.796	4475500000	49	1.07885	0.0923576	28.607	28.9915	29.2782	AT2G16485.2;AT2G16485.1;AT3G51120.1	AT2G16485.2;AT2G16485.1	1326	AT2G16485.2 | GW repeat- and PHD finger-containing protein NERD | Chr2:7137269-7145222 REVERSE LENGTH=1758 | 201606;AT2G16485.1 | GW repeat- and PHD finger-containing protein NERD | Chr2:7137269-7145222 REVERSE LENGTH=1773 | 201606	AT2G16485
Phos_Phi	0	-2.17309	2.17309				+	3	3	3	10.8	10.8	10.8	38.55	0	64.109	3921700000	17	2.09782	0.0138037	28.8771	27.8419	29.3618	AT2G16530.2;AT2G16530.4;AT2G16530.1;AT2G16530.3;AT2G16530.5;AT3G43840.2;AT3G43840.1	AT2G16530.2;AT2G16530.4;AT2G16530.1;AT2G16530.3;AT2G16530.5	1327	AT2G16530.2 | 3-oxo-5-alpha-steroid 4-dehydrogenase family protein | Chr2:7163276-7165064 REVERSE LENGTH=342 | 201606;AT2G16530.4 | 3-oxo-5-alpha-steroid 4-dehydrogenase family protein | Chr2:7163276-7165064 REVERSE LENGTH=343 | 201606;AT2G16530.1 | 3-oxo-	AT2G16530
	0	0	0					15	15	9	40.3	40.3	29.7	61.842	0	247.15	202110000000	308	0.10098	0.792751	34.4536	34.5531	34.4928	AT2G16570.1	AT2G16570.1	1328	AT2G16570.1 | GLN phosphoribosyl pyrophosphate amidotransferase 1 | Chr2:7180424-7182124 REVERSE LENGTH=566 | 201606	AT2G16570
	0	0	0					9	6	6	71.1	61.8	61.8	18.492	0	145.5	237470000000	197	0.343746	0.436076	34.6637	34.5518	34.7625	AT2G16600.1;AT2G16600.2	AT2G16600.1;AT2G16600.2	1330	AT2G16600.1 | rotamase CYP 3 | Chr2:7200862-7201383 FORWARD LENGTH=173 | 201606;AT2G16600.2 | rotamase CYP 3 | Chr2:7200862-7201383 FORWARD LENGTH=151 | 201606	AT2G16600
NO_Phos_Phos;Phi_Phos	1.64404	1.8276	-1.8276				+	12	12	12	16.4	16.4	16.4	132.28	0	65.928	14603000000	67	1.98341	0.0171348	30.8413	30.8251	30.579	AT2G16640.3;AT2G16640.2;AT2G16640.1;AT3G16620.1	AT2G16640.3;AT2G16640.2;AT2G16640.1	1331	AT2G16640.3 | multimeric translocon complex in the outer envelope membrane 132 | Chr2:7211489-7215109 REVERSE LENGTH=1206 | 201606;AT2G16640.2 | multimeric translocon complex in the outer envelope membrane 132 | Chr2:7211489-7215109 REVERSE LENGTH=1206 | 2	AT2G16640
	0	0	0					4	4	4	10.2	10.2	10.2	59.227	0	12.259	2212500000	27	1.29203	0.0613995	27.5292	28.029	28.2244	AT2G16650.1;AT2G16650.2	AT2G16650.1;AT2G16650.2	1332	AT2G16650.1 | proteinaceous RNase P 2 | Chr2:7215937-7218061 REVERSE LENGTH=528 | 201606;AT2G16650.2 | proteinaceous RNase P 2 | Chr2:7215937-7217764 REVERSE LENGTH=429 | 201606	AT2G16650
Phi_NO_Phos;Phos_NO_Phos	-2.7258	2.71547	2.7258				+	3	3	3	7.2	7.2	7.2	42.544	0	32.379	4108100000	8	3.02812	0.00285239	27.5432	29.3317	29.152	AT2G16660.2;AT2G16660.1	AT2G16660.2;AT2G16660.1	1333	AT2G16660.2 | Major facilitator superfamily protein | Chr2:7220301-7221592 REVERSE LENGTH=390 | 201606;AT2G16660.1 | Major facilitator superfamily protein | Chr2:7218930-7221592 REVERSE LENGTH=546 | 201606	AT2G16660
	0	0	0					2	2	2	17.3	17.3	17.3	12.264	0.00088554	3.1595	2478700000	6	0.751368	0.178446	26.6774	26.5627	28.3688	AT2G16710.2;AT2G16710.1;AT2G16710.3	AT2G16710.2;AT2G16710.1;AT2G16710.3	1334	AT2G16710.2 | Iron-sulfur cluster biosynthesis family protein | Chr2:7248294-7249937 FORWARD LENGTH=110 | 201606;AT2G16710.1 | Iron-sulfur cluster biosynthesis family protein | Chr2:7248294-7250013 FORWARD LENGTH=137 | 201606;AT2G16710.3 | Iron-sulfur clus	AT2G16710
	0	0	0					9	9	7	26.3	26.3	22.2	46.703	0	85.323	25535000000	86	0.0323292	0.92875	31.341	31.5475	31.5393	AT2G16780.1	AT2G16780.1	1335	AT2G16780.1 | Transducin family protein / WD-40 repeat family protein | Chr2:7281615-7283583 REVERSE LENGTH=415 | 201606	AT2G16780
Phos_NO_Phos	-1.51682	0	1.51682				+	5	5	5	10.9	10.9	10.9	63.098	0	40.043	12760000000	27	1.47304	0.0441487	30.2957	30.4858	30.7934	AT2G16940.1;AT2G16940.3;AT2G16940.2;AT2G16940.5;AT2G16940.4	AT2G16940.1;AT2G16940.3;AT2G16940.2;AT2G16940.5;AT2G16940.4	1336	AT2G16940.1 | Splicing factor%2C CC1-like protein | Chr2:7342869-7347052 REVERSE LENGTH=561 | 201606;AT2G16940.3 | Splicing factor%2C CC1-like protein | Chr2:7342869-7347052 REVERSE LENGTH=599 | 201606;AT2G16940.2 | Splicing factor%2C CC1-like protein | Ch	AT2G16940
	0	0	0					16	16	16	30.8	30.8	30.8	99.108	0	285.26	70167000000	227	0.20975	0.607497	33.0369	33.0554	32.8642	AT2G16950.2;AT2G16950.1	AT2G16950.2;AT2G16950.1	1337	AT2G16950.2 | transportin 1 | Chr2:7353939-7360637 FORWARD LENGTH=891 | 201606;AT2G16950.1 | transportin 1 | Chr2:7353939-7360637 FORWARD LENGTH=895 | 201606	AT2G16950
Phi_Phos;NO_Phos_Phos	2.07901	1.75063	-2.07901				+	5	5	5	14.6	14.6	14.6	37.739	0	11.242	22086000000	55	2.1901	0.0118834	31.603	31.4506	30.9488	AT2G17120.1	AT2G17120.1	1338	AT2G17120.1 | lysm domain GPI-anchored protein 2 precursor | Chr2:7459156-7460648 FORWARD LENGTH=350 | 201606	AT2G17120
	0	0	0					8	4	4	28.4	13.5	13.5	39.148	0	34.95	14940000000	74	0.783139	0.167355	31.0312	30.5699	30.1774	AT2G17130.2;AT2G17130.1	AT2G17130.2;AT2G17130.1	1339	AT2G17130.2 | isocitrate dehydrogenase subunit 2 | Chr2:7461062-7462466 REVERSE LENGTH=363 | 201606;AT2G17130.1 | isocitrate dehydrogenase subunit 2 | Chr2:7461062-7462466 REVERSE LENGTH=367 | 201606	AT2G17130
NO_Phos_Phi;NO_Phos_Phos	2.84205	-2.84205	-2.05208				+	11	5	5	27.9	14.7	14.7	57.285	0	95.827	11712000000	42	2.83906	0.00399278	30.7754	30.0883	30.2386	AT2G17190.1	AT2G17190.1	1340	AT2G17190.1 | ubiquitin family protein | Chr2:7478272-7481361 REVERSE LENGTH=538 | 201606	AT2G17190
NO_Phos_Phos;NO_Phos_Phi	2.72822	-2.57192	-2.72822				+	11	11	5	26.3	26.3	13.4	58.053	0	296.61	92011000000	172	2.9577	0.003304	33.6827	33.3474	33.2489	AT2G17200.1	AT2G17200.1	1341	AT2G17200.1 | ubiquitin family protein | Chr2:7482133-7485090 REVERSE LENGTH=551 | 201606	AT2G17200
Phi_NO_Phos;Phos_NO_Phos	-1.7088	1.57335	1.7088				+	3	3	3	5.2	5.2	5.2	65.348	0	9.9574	2966200000	13	1.87753	0.0209679	27.1299	28.7411	29.0381	AT2G17250.1	AT2G17250.1	1342	AT2G17250.1 | CCAAT-binding factor | Chr2:7499573-7502957 FORWARD LENGTH=577 | 201606	AT2G17250
	0	0	0					10	10	10	46.2	46.2	46.2	38.528	0	121.22	74806000000	223	0.782401	0.167647	33.1892	33.0435	32.946	AT2G17265.1	AT2G17265.1	1343	AT2G17265.1 | homoserine kinase | Chr2:7508606-7509718 FORWARD LENGTH=370 | 201606	AT2G17265
NO_Phos_Phos	1.56692	0	-1.56692				+	3	2	2	11.8	9.2	9.2	29.889	0	6.0573	20032000000	28	1.51312	0.0408405	31.9624	30.8636	28.9668	AT2G17280.2;AT2G17280.1	AT2G17280.2;AT2G17280.1	1344	AT2G17280.2 | Phosphoglycerate mutase family protein | Chr2:7513274-7514844 FORWARD LENGTH=271 | 201606;AT2G17280.1 | Phosphoglycerate mutase family protein | Chr2:7513274-7514844 FORWARD LENGTH=271 | 201606	AT2G17280
	0	0	0					7	7	7	13.2	13.2	13.2	61.111	0	37.865	26842000000	121	0.190982	0.635253	31.5311	31.6267	31.4262	AT2G17290.2;AT2G17290.1;AT4G35310.2;AT4G35310.1;AT4G38230.4;AT4G38230.3;AT4G38230.2;AT4G38230.1	AT2G17290.2;AT2G17290.1;AT4G35310.2;AT4G35310.1;AT4G38230.4;AT4G38230.3;AT4G38230.2	1345	AT2G17290.2 | Calcium-dependent protein kinase family protein | Chr2:7517005-7519239 FORWARD LENGTH=544 | 201606;AT2G17290.1 | Calcium-dependent protein kinase family protein | Chr2:7517005-7519239 FORWARD LENGTH=544 | 201606;AT4G35310.2 | calmodulin-domai	AT2G17290
	0	0	0					5	5	4	18.3	18.3	15.3	40.857	0	162.98	26665000000	88	0.18434	0.646147	31.6707	31.6586	31.5374	AT2G17340.1	AT2G17340.1	1346	AT2G17340.1 | pantothenate kinase | Chr2:7541615-7544089 REVERSE LENGTH=367 | 201606	AT2G17340
Phi_NO_Phos;Phos_NO_Phos	-2.57089	1.926	2.57089				+	17	17	17	57	57	57	27.707	0	106.97	440660000000	232	2.59741	0.00601227	35.1417	35.6923	35.9113	AT5G07090.3;AT5G07090.2;AT2G17360.1;AT5G07090.1;AT5G58420.1;AT2G17360.2	AT5G07090.3;AT5G07090.2;AT2G17360.1;AT5G07090.1;AT5G58420.1;AT2G17360.2	1347	AT5G07090.3 | Ribosomal protein S4 (RPS4A) family protein | Chr5:2202783-2203805 FORWARD LENGTH=244 | 201606;AT5G07090.2 | Ribosomal protein S4 (RPS4A) family protein | Chr5:2202783-2203805 FORWARD LENGTH=244 | 201606;AT2G17360.1 | Ribosomal protein S4 (RP	AT5G07090
	0	0	0					3	1	1	23	17.4	17.4	18.759	0.00024219	4.4925	2660600000	39	0.235125	0.568719	27.6187	27.4895	26.6917	AT2G17380.1	AT2G17380.1	1348	AT2G17380.1 | associated protein 19 | Chr2:7553122-7554887 FORWARD LENGTH=161 | 201606	AT2G17380
NO_Phos_Phi;NO_Phos_Phos	2.44243	-2.44243	-2.27685				+	16	16	14	68.6	68.6	60.2	36.899	0	323.31	152850000000	436	2.65119	0.00543541	34.3334	33.9757	33.9767	AT2G17390.1	AT2G17390.1	1349	AT2G17390.1 | ankyrin repeat-containing 2B | Chr2:7555870-7557743 FORWARD LENGTH=344 | 201606	AT2G17390
	0	0	0					5	5	5	12.6	12.6	12.6	86.042	0	61.408	5608400000	48	0.974805	0.113213	28.9507	29.2496	29.6811	AT2G17410.2;AT2G17410.3;AT2G17410.1	AT2G17410.2;AT2G17410.3;AT2G17410.1	1350	AT2G17410.2 | ARID/BRIGHT DNA-binding domain-containing protein | Chr2:7559869-7563474 FORWARD LENGTH=780 | 201606;AT2G17410.3 | ARID/BRIGHT DNA-binding domain-containing protein | Chr2:7559869-7563474 FORWARD LENGTH=786 | 201606;AT2G17410.1 | ARID/BRIGHT	AT2G17410
	0	0	0					12	12	8	44.4	44.4	32.9	40.635	0	161.59	330160000000	333	0.0211575	0.950845	35.2239	35.1645	35.2845	AT2G17420.1;AT2G17420.2	AT2G17420.1;AT2G17420.2	1351	AT2G17420.1 | NADPH-dependent thioredoxin reductase A | Chr2:7564342-7566219 FORWARD LENGTH=383 | 201606;AT2G17420.2 | NADPH-dependent thioredoxin reductase A | Chr2:7564342-7565594 FORWARD LENGTH=361 | 201606	AT2G17420
Phi_NO_Phos;Phos_NO_Phos	-3.39606	2.40607	3.39606				+	15	15	15	23.2	23.2	23.2	105	0	62.77	46530000000	101	3.36357	0.00168533	31.7928	32.3181	32.4723	AT2G17510.1;AT2G17510.2	AT2G17510.1;AT2G17510.2	1352	AT2G17510.1 | ribonuclease II family protein | Chr2:7609395-7615881 REVERSE LENGTH=933 | 201606;AT2G17510.2 | ribonuclease II family protein | Chr2:7609395-7616242 REVERSE LENGTH=1012 | 201606	AT2G17510
	0	0	0					10	5	5	29.1	16.8	16.8	46.633	0	38.847	23270000000	74	0.458377	0.332283	31.3722	31.4332	31.3614	AT2G17630.1	AT2G17630.1	1353	AT2G17630.1 | Pyridoxal phosphate (PLP)-dependent transferases superfamily protein | Chr2:7666637-7667905 FORWARD LENGTH=422 | 201606	AT2G17630
	0	0	0					4	4	4	7.9	7.9	7.9	61.509	0	28.425	1808800000	8	0.930312	0.124072	27.1774	26.5278	26.8318	AT2G17700.1;AT4G35780.1;AT4G38470.3;AT4G38470.2;AT4G38470.1	AT2G17700.1;AT4G35780.1	1355	AT2G17700.1 | ACT-like protein tyrosine kinase family protein | Chr2:7685778-7689278 REVERSE LENGTH=546 | 201606;AT4G35780.1 | ACT-like protein tyrosine kinase family protein | Chr4:16946729-16950405 REVERSE LENGTH=570 | 201606	AT2G17700
	0	0	0					5	5	5	18.5	18.5	18.5	43.055	0	21.147	29370000000	96	0.646074	0.222444	31.7606	31.4317	31.7509	AT2G17840.2;AT2G17840.1;AT4G35985.3;AT4G35985.1	AT2G17840.2;AT2G17840.1	1359	AT2G17840.2 | Senescence/dehydration-associated protein-like protein | Chr2:7756194-7757798 REVERSE LENGTH=394 | 201606;AT2G17840.1 | Senescence/dehydration-associated protein-like protein | Chr2:7755923-7757798 REVERSE LENGTH=452 | 201606	AT2G17840
	0	0	0					7	7	7	36.5	36.5	36.5	29.564	0	63.331	30793000000	118	0.038631	0.916041	31.7867	31.5791	31.7425	AT2G17870.1	AT2G17870.1	1360	AT2G17870.1 | cold shock domain protein 3 | Chr2:7764276-7765181 REVERSE LENGTH=301 | 201606	AT2G17870
	0	0	0					7	7	7	2.1	2.1	2.1	436.35	0	12.896	4474400000	17	0.0507203	0.892329	28.9061	28.6799	29.0271	AT2G17930.1;AT4G36080.2;AT4G36080.3;AT4G36080.1	AT2G17930.1;AT4G36080.2;AT4G36080.3;AT4G36080.1	1361	AT2G17930.1 | Phosphatidylinositol 3- and 4-kinase family protein with FAT domain-containing protein | Chr2:7784455-7802230 REVERSE LENGTH=3858 | 201606;AT4G36080.2 | phosphotransferases/inositol or phosphatidylinositol kinase | Chr4:17059996-17077628 REVE	AT2G17930
	0	0	0					9	9	9	21.5	21.5	21.5	69.15	0	162.74	41036000000	98	0.0472915	0.899199	32.2412	32.2401	32.2342	AT2G17980.1	AT2G17980.1	1362	AT2G17980.1 | Sec1/munc18-like (SM) proteins superfamily | Chr2:7824352-7826404 FORWARD LENGTH=627 | 201606	AT2G17980
Phos_NO_Phos;Phi_NO_Phos	-2.55302	2.55302	2.54197				+	8	8	2	43.4	43.4	14.3	27.859	0	166.86	460080000000	240	2.84565	0.00390545	35.3072	35.7865	35.8518	AT2G18020.1;AT3G51190.1	AT2G18020.1	1363	AT2G18020.1 | Ribosomal protein L2 family | Chr2:7837151-7838160 FORWARD LENGTH=258 | 201606	AT2G18020
	0	0	0					6	6	6	56.3	56.3	56.3	13.015	0	16.708	82528000000	100	0.292359	0.493338	33.3573	33.2805	33.108	AT2G18040.1	AT2G18040.1	1364	AT2G18040.1 | peptidylprolyl cis/trans isomerase%2C NIMA-interacting 1 | Chr2:7842346-7843537 FORWARD LENGTH=119 | 201606	AT2G18040
	0	0	0					7	3	3	34.6	21.2	21.2	25.266	0	12.116	24130000000	18	0.0903861	0.812703	31.0835	31.4933	31.3381	AT2G18110.1	AT2G18110.1	1365	AT2G18110.1 | Translation elongation factor EF1B/ribosomal protein S6 family protein | Chr2:7872636-7873713 FORWARD LENGTH=231 | 201606	AT2G18110
NO_Phos_Phos	1.80109	0	-1.80109				+	4	4	4	8.7	8.7	8.7	56.469	0	17.945	8092400000	25	1.70341	0.0288121	30.2134	29.6025	29.0126	AT2G18193.1;AT2G18190.1	AT2G18193.1	1366	AT2G18193.1 | P-loop containing nucleoside triphosphate hydrolases superfamily protein | Chr2:7917621-7919184 REVERSE LENGTH=495 | 201606	AT2G18193
	0	0	0					5	2	2	28	17.4	17.4	24.671	0	24.863	11388000000	16	0.0295415	0.934446	30.8731	29.9975	30.0235	AT2G18230.1	AT2G18230.1	1368	AT2G18230.1 | pyrophosphorylase 2 | Chr2:7932139-7933560 REVERSE LENGTH=218 | 201606	AT2G18230
	0	0	0					12	8	6	22.8	16.4	13.7	71.194	0	46.653	16658000000	63	0.215632	0.597968	30.8139	31.0158	30.7671	AT2G18330.1	AT2G18330.1	1371	AT2G18330.1 | AAA-type ATPase family protein | Chr2:7965829-7968915 FORWARD LENGTH=636 | 201606	AT2G18330
	0	0	0					3	3	3	12.9	12.9	12.9	39.888	0	11.684	3291600000	19	0.209438	0.607761	28.5168	28.429	28.7188	AT2G18510.1	AT2G18510.1	1374	AT2G18510.1 | RNA-binding (RRM/RBD/RNP motifs) family protein | Chr2:8031554-8033517 REVERSE LENGTH=363 | 201606	AT2G18510
Phi_NO_Phos;Phos_NO_Phos	-2.0422	1.61545	2.0422				+	3	2	1	4.2	3.1	2.1	98.274	0	6.1528	3178900000	11	2.11113	0.0136608	27.7435	28.6623	28.7429	AT2G18700.1;AT1G23870.1	AT2G18700.1	1376	AT2G18700.1 | trehalose phosphatase/synthase 11 | Chr2:8109043-8111799 FORWARD LENGTH=862 | 201606	AT2G18700
	0	0	0					9	8	8	27.9	24.5	24.5	51.329	0	26.174	19821000000	38	0.671473	0.211284	30.5039	31.0172	31.5661	AT2G18720.2;AT2G18720.1;AT2G18720.3	AT2G18720.2;AT2G18720.1;AT2G18720.3	1378	AT2G18720.2 | Translation elongation factor EF1A/initiation factor IF2gamma family protein | Chr2:8114920-8116759 REVERSE LENGTH=470 | 201606;AT2G18720.1 | Translation elongation factor EF1A/initiation factor IF2gamma family protein | Chr2:8114920-8116759	AT2G18720
Phos_NO_Phos;Phos_Phi	-2.51519	-1.84692	2.51519				+	2	2	2	28.2	28.2	28.2	9.2547	0	9.1476	2726200000	24	2.53142	0.00666667	26.9042	27.6312	29.2842	AT2G18740.2;AT4G30330.1;AT2G18740.1	AT2G18740.2;AT4G30330.1;AT2G18740.1	1379	AT2G18740.2 | Small nuclear ribonucleoprotein family protein | Chr2:8123334-8124581 FORWARD LENGTH=78 | 201606;AT4G30330.1 | Small nuclear ribonucleoprotein family protein | Chr4:14836773-14837919 REVERSE LENGTH=88 | 201606;AT2G18740.1 | Small nuclear ribo	AT2G18740
	0	0	0					3	3	2	3.4	3.4	2.4	125.04	0	9.3072	1122300000	27	1.15976	0.0788355	27.1123	27.1057	26.1986	AT2G18790.2;AT2G18790.1;AT4G16250.1	AT2G18790.2;AT2G18790.1;AT4G16250.1	1380	AT2G18790.2 | phytochrome B | Chr2:8140079-8143649 FORWARD LENGTH=1130 | 201606;AT2G18790.1 | phytochrome B | Chr2:8140079-8144151 FORWARD LENGTH=1172 | 201606;AT4G16250.1 | phytochrome D | Chr4:9195602-9199486 REVERSE LENGTH=1164 | 201606	AT2G18790
Phi_NO_Phos;Phos_NO_Phos	-5.17774	4.24088	5.17774				+	11	11	11	19.5	19.5	19.5	88.011	0	54.479	18097000000	62	5.19773	0.000618557	29.9567	31.1482	31.5156	AT2G18900.1;AT3G26480.2;AT3G26480.1	AT2G18900.1	1381	AT2G18900.1 | Transducin/WD40 repeat-like superfamily protein | Chr2:8188491-8192409 REVERSE LENGTH=804 | 201606	AT2G18900
Phi_Phos;NO_Phos_Phos	1.55639	1.41487	-1.55639				+	37	6	5	42.6	8.5	7.6	104.22	0	49.418	30460000000	86	1.708	0.028527	32.0091	31.9943	31.4736	AT2G18960.1;AT2G18960.3;AT2G18960.2;AT1G17260.1;AT3G60330.4;AT3G60330.3;AT3G60330.2;AT3G60330.1;AT4G11730.1	AT2G18960.1;AT2G18960.3;AT2G18960.2	1383	AT2G18960.1 | H[+]-ATPase 1 | Chr2:8221858-8227268 FORWARD LENGTH=949 | 201606;AT2G18960.3 | H[+]-ATPase 1 | Chr2:8223421-8227268 FORWARD LENGTH=885 | 201606;AT2G18960.2 | H[+]-ATPase 1 | Chr2:8223421-8227268 FORWARD LENGTH=885 | 201606	AT2G18960
Phi_Phos;NO_Phos_Phos	3.70538	2.91956	-3.70538				+	3	3	3	12.7	12.7	12.7	35.853	0	14.545	6448800000	37	3.73581	0.00125547	29.8967	29.6752	29.0164	AT2G19080.1;AT2G19080.2	AT2G19080.1;AT2G19080.2	1384	AT2G19080.1 | metaxin-like protein | Chr2:8262818-8264746 FORWARD LENGTH=315 | 201606;AT2G19080.2 | metaxin-like protein | Chr2:8262818-8264272 FORWARD LENGTH=236 | 201606	AT2G19080
	0	0	0					9	9	9	32.3	32.3	32.3	42.846	0	138.29	116610000000	136	0.485116	0.313353	33.6962	33.73	33.8513	AT2G19480.3;AT2G19480.2;AT2G19480.1	AT2G19480.3;AT2G19480.2;AT2G19480.1	1386	AT2G19480.3 | nucleosome assembly protein 1%3B2 | Chr2:8438601-8441040 FORWARD LENGTH=372 | 201606;AT2G19480.2 | nucleosome assembly protein 1%3B2 | Chr2:8438601-8441040 FORWARD LENGTH=373 | 201606;AT2G19480.1 | nucleosome assembly protein 1%3B2 | Chr2:843	AT2G19480
	0	0	0					3	3	3	13.7	13.7	13.7	46.159	0	22.027	1156100000	31	0.692922	0.201841	26.8935	27.0964	26.6624	AT2G19490.1	AT2G19490.1	1387	AT2G19490.1 | recA DNA recombination family protein | Chr2:8441732-8444006 FORWARD LENGTH=430 | 201606	AT2G19490
	0	0	0					7	7	7	25.2	25.2	25.2	55.758	0	113.74	32536000000	132	0.524798	0.286738	31.869	31.7069	31.9032	AT2G19520.1;AT4G29730.3;AT4G29730.2;AT4G29730.1	AT2G19520.1	1388	AT2G19520.1 | Transducin family protein / WD-40 repeat family protein | Chr2:8456006-8459235 FORWARD LENGTH=507 | 201606	AT2G19520
	0	0	0					5	5	5	19.9	19.9	19.9	37.532	0	58.991	1379400000	20	0.147328	0.709763	27.43	27.3058	27.5312	AT2G19640.1;AT2G19640.2	AT2G19640.1;AT2G19640.2	1390	AT2G19640.1 | ASH1-related protein 2 | Chr2:8491401-8492502 FORWARD LENGTH=341 | 201606;AT2G19640.2 | ASH1-related protein 2 | Chr2:8491401-8492597 FORWARD LENGTH=398 | 201606	AT2G19640
Phi_NO_Phos;Phos_NO_Phos	-3.25105	1.95922	3.25105				+	3	3	3	13.9	13.9	13.9	41.171	0	11.172	5044600000	16	3.15868	0.00234169	27.8264	29.0423	29.8265	AT2G19670.1	AT2G19670.1	1391	AT2G19670.1 | protein arginine methyltransferase 1A | Chr2:8499278-8501114 REVERSE LENGTH=366 | 201606	AT2G19670
Phos_Phi	0	-1.95995	1.95995				+	5	5	5	33.6	33.6	33.6	15.895	0	32.601	86177000000	121	1.91604	0.019678	33.1471	32.9648	33.4584	AT2G19730.3;AT2G19730.2;AT2G19730.1	AT2G19730.3;AT2G19730.2;AT2G19730.1	1392	AT2G19730.3 | Ribosomal L28e protein family | Chr2:8511752-8512995 FORWARD LENGTH=143 | 201606;AT2G19730.2 | Ribosomal L28e protein family | Chr2:8511752-8512995 FORWARD LENGTH=143 | 201606;AT2G19730.1 | Ribosomal L28e protein family | Chr2:8511752-8512995	AT2G19730
	0	0	0					4	4	4	33.6	33.6	33.6	13.803	0	50.507	39773000000	77	1.09248	0.0897362	31.7338	32.0885	32.3669	AT5G56710.1;AT4G26230.1;AT2G19740.1;AT5G56710.2	AT5G56710.1;AT4G26230.1;AT2G19740.1;AT5G56710.2	1393	AT5G56710.1 | Ribosomal protein L31e family protein | Chr5:22944003-22944767 REVERSE LENGTH=119 | 201606;AT4G26230.1 | Ribosomal protein L31e family protein | Chr4:13286026-13286553 FORWARD LENGTH=119 | 201606;AT2G19740.1 | Ribosomal protein L31e family pr	AT5G56710
Phos_Phi;NO_Phos_Phi	2.2924	-2.2924	2.00777				+	6	6	5	60.3	60.3	54.2	14.266	0	91.353	45154000000	95	2.43721	0.00798349	32.4665	31.9553	32.3673	AT2G19760.1	AT2G19760.1	1394	AT2G19760.1 | profilin 1 | Chr2:8517074-8518067 REVERSE LENGTH=131 | 201606	AT2G19760
	0	0	0					3	3	3	21.7	21.7	21.7	16.921	0	13.365	7176300000	48	0.144192	0.714774	29.7339	29.723	29.7986	AT2G19790.1	AT2G19790.1	1395	AT2G19790.1 | SNARE-like superfamily protein | Chr2:8527302-8528395 FORWARD LENGTH=143 | 201606	AT2G19790
	0	0	0					8	8	8	26.5	26.5	26.5	42.822	0	80.833	46033000000	91	0.387717	0.390774	32.3894	32.3944	32.2787	AT2G19940.3;AT2G19940.1;AT2G19940.2	AT2G19940.3;AT2G19940.1;AT2G19940.2	1396	AT2G19940.3 | Putative N-acetyl-gamma-glutamyl-phosphate reductase | Chr2:8613203-8615649 FORWARD LENGTH=389 | 201606;AT2G19940.1 | Putative N-acetyl-gamma-glutamyl-phosphate reductase | Chr2:8613203-8615649 FORWARD LENGTH=389 | 201606;AT2G19940.2 | Putati	AT2G19940
Phi_NO_Phos;Phi_Phos	-1.73891	1.73891	-1.64736				+	5	5	5	21	21	21	33.263	0	32.175	6524100000	51	1.93227	0.0190637	29.3783	29.9604	29.5079	AT2G20060.1	AT2G20060.1	1398	AT2G20060.1 | Ribosomal protein L4/L1 family | Chr2:8659384-8661227 FORWARD LENGTH=300 | 201606	AT2G20060
	0	0	0					5	5	5	5.1	5.1	5.1	158.95	0	31.626	3471400000	42	0.834504	0.151001	28.4104	28.5595	28.8181	AT2G20190.1	AT2G20190.1	1399	AT2G20190.1 | CLIP-associated protein | Chr2:8711862-8718813 REVERSE LENGTH=1439 | 201606	AT2G20190
	0	0	0					4	4	4	37.4	37.4	37.4	19.125	0	33.406	6786300000	38	0.335561	0.443967	29.8214	29.1998	29.3833	AT2G20270.1;AT2G20270.2	AT2G20270.1;AT2G20270.2	1400	AT2G20270.1 | Thioredoxin superfamily protein | Chr2:8738001-8739617 REVERSE LENGTH=179 | 201606;AT2G20270.2 | Thioredoxin superfamily protein | Chr2:8738001-8739617 REVERSE LENGTH=206 | 201606	AT2G20270
Phos_NO_Phos	-2.17981	0	2.17981				+	4	4	4	7.8	7.8	7.8	42.389	0	15.524	1564800000	15	2.10082	0.0137811	26.787	27.6612	28.216	AT2G20280.1	AT2G20280.1	1401	AT2G20280.1 | Zinc finger C-x8-C-x5-C-x3-H type family protein | Chr2:8740054-8742349 REVERSE LENGTH=371 | 201606	AT2G20280
	0	0	0					4	4	4	7.3	7.3	7.3	71.201	0	8.2258	1754800000	12	0.686477	0.20476	27.7136	27.5034	27.8958	AT2G20330.1	AT2G20330.1	1402	AT2G20330.1 | Transducin/WD40 repeat-like superfamily protein | Chr2:8772888-8775518 REVERSE LENGTH=648 | 201606	AT2G20330
	0	0	0					11	11	11	32.3	32.3	32.3	43.935	0	88.577	47311000000	83	1.3505	0.0549076	32.575	32.4837	32.1472	AT2G20360.1	AT2G20360.1	1403	AT2G20360.1 | NAD(P)-binding Rossmann-fold superfamily protein | Chr2:8786070-8789098 FORWARD LENGTH=402 | 201606	AT2G20360
	0	0	0					23	23	23	64.8	64.8	64.8	45.345	0	143.4	689740000000	477	1.29221	0.0614239	36.3981	36.2843	36.0934	AT2G20420.1	AT2G20420.1	1404	AT2G20420.1 | ATP citrate lyase (ACL) family protein | Chr2:8805574-8807858 FORWARD LENGTH=421 | 201606	AT2G20420
Phi_NO_Phos;Phos_NO_Phos	-2.07387	1.38382	2.07387				+	8	4	4	50	22.4	22.4	15.506	0	13.572	43955000000	45	2.05778	0.0148372	31.793	32.2774	32.6709	AT2G20450.1	AT2G20450.1	1406	AT2G20450.1 | Ribosomal protein L14 | Chr2:8813923-8815071 FORWARD LENGTH=134 | 201606	AT2G20450
NO_Phos_Phi;Phos_Phi	1.88628	-3.34791	3.34791				+	5	5	5	75	75	75	7.3914	0	46.619	41692000000	51	3.23691	0.0021561	32.2409	31.8848	32.53	AT2G20490.3;AT2G20490.1;AT2G20490.2	AT2G20490.3;AT2G20490.1;AT2G20490.2	1407	AT2G20490.3 | nucleolar RNA-binding Nop10p family protein | Chr2:8831897-8832723 FORWARD LENGTH=64 | 201606;AT2G20490.1 | nucleolar RNA-binding Nop10p family protein | Chr2:8831897-8832723 FORWARD LENGTH=64 | 201606;AT2G20490.2 | nucleolar RNA-binding Nop1	AT2G20490
NO_Phos_Phos	1.92441	0	-1.92441				+	5	5	5	27.6	27.6	27.6	31.636	0	26.672	40141000000	35	1.83091	0.0228571	32.3492	32.0841	31.8186	AT2G20530.2;AT2G20530.1	AT2G20530.2;AT2G20530.1	1408	AT2G20530.2 | prohibitin 6 | Chr2:8842300-8843787 FORWARD LENGTH=286 | 201606;AT2G20530.1 | prohibitin 6 | Chr2:8842300-8843787 FORWARD LENGTH=286 | 201606	AT2G20530
	0	0	0					30	30	19	43.5	43.5	30.4	98.143	0	280.38	186550000000	358	1.10183	0.0881641	34.3597	34.3491	34.5457	AT2G20580.1;AT4G08140.1	AT2G20580.1	1409	AT2G20580.1 | 26S proteasome regulatory subunit S2 1A | Chr2:8859211-8864699 FORWARD LENGTH=891 | 201606	AT2G20580
NO_Phos_Phos	1.40304	0	-1.40304					2	2	2	8.2	8.2	8.2	51.087	0	4.7921	629900000	12	1.3451	0.0554788	26.6827	26.5098	26.0199	AT2G20610.1;AT2G20610.2	AT2G20610.1;AT2G20610.2	1410	AT2G20610.1 | Tyrosine transaminase family protein | Chr2:8878150-8880298 REVERSE LENGTH=462 | 201606;AT2G20610.2 | Tyrosine transaminase family protein | Chr2:8878308-8880298 REVERSE LENGTH=436 | 201606	AT2G20610
Phi_NO_Phos;Phos_NO_Phos	-2.89114	2.18409	2.89114				+	9	9	7	35.5	35.5	27.2	30.496	0	31.77	48234000000	88	2.91434	0.00352216	32.1277	32.535	32.6135	AT2G20630.1;AT2G20630.2	AT2G20630.1;AT2G20630.2	1411	AT2G20630.1 | PP2C induced by AVRRPM1 | Chr2:8897826-8899648 REVERSE LENGTH=279 | 201606;AT2G20630.2 | PP2C induced by AVRRPM1 | Chr2:8897335-8899648 REVERSE LENGTH=290 | 201606	AT2G20630
	0	0	0					3	3	3	11.4	11.4	11.4	29.639	0	5.9163	14028000000	40	0.379716	0.398567	30.8662	30.7793	30.6445	AT2G20690.1	AT2G20690.1	1412	AT2G20690.1 | lumazine-binding family protein | Chr2:8923342-8924621 FORWARD LENGTH=271 | 201606	AT2G20690
	0	0	0					5	5	4	9.5	9.5	7.1	37.225	0	14.862	35453000000	78	0.0555692	0.882465	31.9858	32.0253	32.0782	AT2G20760.1	AT2G20760.1	1413	AT2G20760.1 | Clathrin light chain protein | Chr2:8943279-8945108 REVERSE LENGTH=338 | 201606	AT2G20760
Phi_Phos;Phi_NO_Phos	-3.40149	3.54306	-3.54306				+	17	17	16	32.3	32.3	30.8	65.371	0	196.53	100680000000	231	3.81474	0.00104869	33.355	33.8858	33.3433	AT2G20800.1;AT4G28220.2;AT4G28220.1	AT2G20800.1	1414	AT2G20800.1 | NAD(P)H dehydrogenase B4 | Chr2:8953252-8955699 REVERSE LENGTH=582 | 201606	AT2G20800
NO_Phos_Phos	1.44431	0	-1.44431					4	4	4	38	38	38	14.142	0	17.326	5411700000	28	1.36598	0.053317	29.4553	27.8729	26.2655	AT2G20940.2;AT2G20940.1	AT2G20940.2;AT2G20940.1	1418	AT2G20940.2 | transmembrane protein%2C putative (DUF1279) | Chr2:9002264-9002653 REVERSE LENGTH=129 | 201606;AT2G20940.1 | transmembrane protein%2C putative (DUF1279) | Chr2:9002264-9002653 REVERSE LENGTH=129 | 201606	AT2G20940
	0	0	0					12	12	12	21.8	21.8	21.8	61.743	0	37.841	42502000000	129	0.957916	0.117191	32.1442	32.3208	32.3816	AT2G20990.1;AT2G20990.2;AT2G20990.3;AT2G21010.1	AT2G20990.1;AT2G20990.2;AT2G20990.3	1419	AT2G20990.1 | synaptotagmin A | Chr2:9014827-9017829 FORWARD LENGTH=541 | 201606;AT2G20990.2 | synaptotagmin A | Chr2:9014827-9017829 FORWARD LENGTH=565 | 201606;AT2G20990.3 | synaptotagmin A | Chr2:9014827-9017829 FORWARD LENGTH=579 | 201606	AT2G20990
NO_Phos_Phi	1.91866	-1.91866	0				+	2	2	2	24.4	24.4	24.4	19.077	0	69.897	8393600000	13	1.87728	0.0209518	30.4453	29.0923	30.0994	AT2G21060.1	AT2G21060.1	1420	AT2G21060.1 | glycine-rich protein 2B | Chr2:9036983-9037588 REVERSE LENGTH=201 | 201606	AT2G21060
NO_Phos_Phi	1.38998	-1.38998	0					10	5	5	60.9	43.1	43.1	18.464	0	12.381	17199000000	36	1.3413	0.0558794	31.1579	30.6008	31.0339	AT2G21130.1	AT2G21130.1	1421	AT2G21130.1 | Cyclophilin-like peptidyl-prolyl cis-trans isomerase family protein | Chr2:9055619-9056143 REVERSE LENGTH=174 | 201606	AT2G21130
	0	0	0					2	2	2	11.7	11.7	11.7	20.551	0	5.4807	56367000000	56	1.07204	0.0934972	32.289	32.8131	32.7589	AT2G21160.2;AT2G21160.1	AT2G21160.2;AT2G21160.1	1423	AT2G21160.2 | Translocon-associated protein (TRAP)%2C alpha subunit | Chr2:9068428-9070310 FORWARD LENGTH=188 | 201606;AT2G21160.1 | Translocon-associated protein (TRAP)%2C alpha subunit | Chr2:9068428-9070207 FORWARD LENGTH=258 | 201606	AT2G21160
NO_Phos_Phos	1.7064	0	-1.7064				+	18	18	17	67.9	67.9	65.4	33.345	0	78.927	125490000000	222	1.6116	0.0344167	34.065	33.8064	33.3722	AT2G21170.3;AT2G21170.1;AT2G21170.2	AT2G21170.3;AT2G21170.1;AT2G21170.2	1424	AT2G21170.3 | triosephosphate isomerase | Chr2:9071047-9073106 REVERSE LENGTH=315 | 201606;AT2G21170.1 | triosephosphate isomerase | Chr2:9071047-9073106 REVERSE LENGTH=315 | 201606;AT2G21170.2 | triosephosphate isomerase | Chr2:9071047-9073106 REVERSE LEN	AT2G21170
NO_Phos_Phi	1.74102	-1.74102	0				+	8	8	8	24.3	24.3	24.3	35.01	0	35.887	20683000000	67	1.64629	0.032439	31.4215	30.9954	31.156	AT2G21250.1;AT2G21250.2;AT2G21260.1;AT2G21260.2	AT2G21250.1;AT2G21250.2	1425	AT2G21250.1 | NAD(P)-linked oxidoreductase superfamily protein | Chr2:9103408-9105116 REVERSE LENGTH=309 | 201606;AT2G21250.2 | NAD(P)-linked oxidoreductase superfamily protein | Chr2:9103703-9105116 REVERSE LENGTH=238 | 201606	AT2G21250
	0	0	0					5	5	3	19.1	19.1	13.5	35.323	0	19.397	15682000000	28	0.891392	0.134613	31.122	28.9905	30.7677	AT2G21270.5;AT2G21270.4;AT2G21270.2;AT2G21270.1;AT2G21270.3;AT2G29070.2	AT2G21270.5;AT2G21270.4;AT2G21270.2;AT2G21270.1;AT2G21270.3	1426	AT2G21270.5 | ubiquitin fusion degradation 1 | Chr2:9108126-9110012 FORWARD LENGTH=319 | 201606;AT2G21270.4 | ubiquitin fusion degradation 1 | Chr2:9108126-9110012 FORWARD LENGTH=319 | 201606;AT2G21270.2 | ubiquitin fusion degradation 1 | Chr2:9108126-9110	AT2G21270
Phi_Phos;NO_Phos_Phos	2.94911	1.42533	-2.94911				+	13	10	6	47.3	40.4	27.2	41.807	0	274.91	204840000000	229	2.8293	0.00405714	34.7575	34.5369	34.1795	AT2G21330.3;AT2G21330.1;AT2G21330.2	AT2G21330.3;AT2G21330.1;AT2G21330.2	1427	AT2G21330.3 | fructose-bisphosphate aldolase 1 | Chr2:9128416-9130152 REVERSE LENGTH=389 | 201606;AT2G21330.1 | fructose-bisphosphate aldolase 1 | Chr2:9128416-9130152 REVERSE LENGTH=399 | 201606;AT2G21330.2 | fructose-bisphosphate aldolase 1 | Chr2:912876	AT2G21330
Phi_Phos;NO_Phos_Phos	2.61999	1.71988	-2.61999				+	6	6	6	34.9	34.9	34.9	28.701	0	24.162	13309000000	36	2.57917	0.00610778	30.8601	30.6744	29.9782	AT2G21385.5;AT2G21385.3;AT2G21385.2;AT2G21385.1;AT2G21385.4	AT2G21385.5;AT2G21385.3;AT2G21385.2;AT2G21385.1;AT2G21385.4	1428	AT2G21385.5 | hypothetical protein | Chr2:9150162-9151752 FORWARD LENGTH=252 | 201606;AT2G21385.3 | hypothetical protein | Chr2:9150162-9151752 FORWARD LENGTH=252 | 201606;AT2G21385.2 | hypothetical protein | Chr2:9150162-9151752 FORWARD LENGTH=252 | 20160	AT2G21385
Phos_NO_Phos	-1.7776	0	1.7776				+	36	36	13	37	37	17	136.47	0	323.31	277560000000	511	1.79107	0.0246447	34.8116	35.013	35.1026	AT2G21390.1	AT2G21390.1	1429	AT2G21390.1 | Coatomer%2C alpha subunit | Chr2:9152428-9156577 FORWARD LENGTH=1218 | 201606	AT2G21390
NO_Phos_Phos	1.92893	0	-1.92893				+	8	3	3	12.5	5	5	93.105	0	27.98	3056000000	14	1.88152	0.0209032	28.5556	28.4963	28.2672	AT2G21410.1	AT2G21410.1	1430	AT2G21410.1 | vacuolar proton ATPase A2 | Chr2:9162703-9168141 FORWARD LENGTH=821 | 201606	AT2G21410
Phi_NO_Phos;Phos_NO_Phos;Phos_Phi	-4.64671	2.49499	4.64671				+	2	2	2	3.2	3.2	3.2	112.06	0	19.074	4197700000	19	4.50452	0.000698795	27.605	28.6091	29.812	AT2G21440.1	AT2G21440.1	1431	AT2G21440.1 | RNA-binding (RRM/RBD/RNP motifs) family protein | Chr2:9173712-9179065 REVERSE LENGTH=1003 | 201606	AT2G21440
	0	0	0					9	9	9	29.6	29.6	29.6	69.753	0	137.21	24513000000	142	0.683239	0.206102	31.2136	31.5195	31.4904	AT2G21470.1;AT2G21470.2;AT2G21470.3	AT2G21470.1;AT2G21470.2;AT2G21470.3	1432	AT2G21470.1 | SUMO-activating enzyme 2 | Chr2:9198752-9202136 FORWARD LENGTH=625 | 201606;AT2G21470.2 | SUMO-activating enzyme 2 | Chr2:9198752-9202136 FORWARD LENGTH=700 | 201606;AT2G21470.3 | SUMO-activating enzyme 2 | Chr2:9198752-9202136 FORWARD LENGTH	AT2G21470
Phos_NO_Phos;Phos_Phi	-3.80274	-3.04603	3.80274				+	5	5	2	38.3	38.3	15	11.941	0	87.74	158850000000	142	3.84472	0.000976744	33.8024	33.8878	34.5768	AT2G21580.2;AT2G21580.1	AT2G21580.2;AT2G21580.1	1433	AT2G21580.2 | Ribosomal protein S25 family protein | Chr2:9236629-9237510 FORWARD LENGTH=107 | 201606;AT2G21580.1 | Ribosomal protein S25 family protein | Chr2:9236629-9237510 FORWARD LENGTH=108 | 201606	AT2G21580
	0	0	0					2	2	1	9.2	9.2	4.1	22.418	0.00044464	3.2294	8334000000	26	0.292698	0.493162	29.9413	29.802	30.1298	AT2G21600.1	AT2G21600.1	1434	AT2G21600.1 | endoplasmatic reticulum retrieval protein 1B | Chr2:9243550-9244579 FORWARD LENGTH=195 | 201606	AT2G21600
	0	0	0					5	5	5	33.7	33.7	33.7	20.587	0	54.179	28402000000	112	0.0643107	0.865249	31.5465	31.5437	31.764	AT2G21620.1;AT2G21620.2	AT2G21620.1;AT2G21620.2	1435	AT2G21620.1 | Adenine nucleotide alpha hydrolases-like superfamily protein | Chr2:9248749-9249986 FORWARD LENGTH=187 | 201606;AT2G21620.2 | Adenine nucleotide alpha hydrolases-like superfamily protein | Chr2:9248749-9249986 FORWARD LENGTH=193 | 201606	AT2G21620
Phos_Phi;NO_Phos_Phi	2.28639	-2.28639	1.69414				+	2	2	2	31.7	31.7	31.7	11.696	0	23.457	14974000000	13	2.31335	0.00978571	31.223	29.4016	30.7393	AT2G21640.1	AT2G21640.1	1436	AT2G21640.1 | marker for oxidative stress response protein | Chr2:9254985-9255453 FORWARD LENGTH=104 | 201606	AT2G21640
	0	0	0					7	5	5	47.7	41.5	41.5	16.89	0	150.81	75276000000	109	0.699316	0.199376	32.8763	32.9617	33.323	AT2G21660.1;AT2G21660.2	AT2G21660.1;AT2G21660.2	1437	AT2G21660.1 | cold%2C circadian rhythm%2C and rna binding 2 | Chr2:9265477-9266316 REVERSE LENGTH=176 | 201606;AT2G21660.2 | cold%2C circadian rhythm%2C and rna binding 2 | Chr2:9265477-9266316 REVERSE LENGTH=159 | 201606	AT2G21660
	0	0	0					9	9	9	21.9	21.9	21.9	91.815	0	47.135	11400000000	62	0.242711	0.558122	30.1274	30.5368	30.2926	AT2G21790.1	AT2G21790.1	1438	AT2G21790.1 | ribonucleotide reductase 1 | Chr2:9293529-9297580 FORWARD LENGTH=816 | 201606	AT2G21790
	0	0	0					14	14	14	49.6	49.6	49.6	27.597	0	108.86	320770000000	443	0.814403	0.157084	35.4288	35.2436	34.9001	AT2G21870.1;AT2G21870.2	AT2G21870.1;AT2G21870.2	1439	AT2G21870.1 | MALE GAMETOPHYTE DEFECTIVE 1 | Chr2:9320456-9322618 REVERSE LENGTH=240 | 201606;AT2G21870.2 | MALE GAMETOPHYTE DEFECTIVE 1 | Chr2:9320612-9322618 REVERSE LENGTH=220 | 201606	AT2G21870
Phi_Phos;Phi_NO_Phos	-1.61679	2.52475	-2.52475				+	21	21	21	14	14	14	230.7	0	100.05	27665000000	155	2.47793	0.00741737	31.5338	31.9108	31.4284	AT2G22125.1	AT2G22125.1	1441	AT2G22125.1 | binding protein | Chr2:9406793-9414223 FORWARD LENGTH=2150 | 201606	AT2G22125
	0	0	0					9	9	9	29	29	29	56.337	0	94.008	88014000000	89	0.195328	0.6287	33.4197	33.4962	33.382	AT2G22240.1;AT2G22240.3;AT2G22240.2;AT4G39800.1;AT5G10170.1	AT2G22240.1;AT2G22240.3;AT2G22240.2	1442	AT2G22240.1 | myo-inositol-1-phosphate synthase 2 | Chr2:9451901-9453938 REVERSE LENGTH=510 | 201606;AT2G22240.3 | myo-inositol-1-phosphate synthase 2 | Chr2:9452121-9453938 REVERSE LENGTH=464 | 201606;AT2G22240.2 | myo-inositol-1-phosphate synthase 2 | Ch	AT2G22240
Phi_Phos;NO_Phos_Phos	2.96987	2.68123	-2.96987				+	10	10	10	30.6	30.6	30.6	46.038	0	35.608	54308000000	119	3.15117	0.00236199	32.8966	32.7611	32.2217	AT2G22250.1;AT2G22250.3;AT2G22250.2	AT2G22250.1;AT2G22250.3;AT2G22250.2	1443	AT2G22250.1 | aspartate aminotransferase | Chr2:9458011-9460028 REVERSE LENGTH=428 | 201606;AT2G22250.3 | aspartate aminotransferase | Chr2:9458011-9460297 REVERSE LENGTH=475 | 201606;AT2G22250.2 | aspartate aminotransferase | Chr2:9458011-9460297 REVERSE	AT2G22250
	0	0	0					2	2	2	2.6	2.6	2.6	109.42	0	7.8967	5523000000	10	0.489801	0.310227	29.1663	29.456	29.3935	AT2G22300.3;AT2G22300.2;AT2G22300.1	AT2G22300.3;AT2G22300.2;AT2G22300.1	1444	AT2G22300.3 | signal responsive 1 | Chr2:9472413-9476472 FORWARD LENGTH=974 | 201606;AT2G22300.2 | signal responsive 1 | Chr2:9471599-9476472 FORWARD LENGTH=1032 | 201606;AT2G22300.1 | signal responsive 1 | Chr2:9471599-9476472 FORWARD LENGTH=1032 | 201606	AT2G22300
	0	0	0					2	2	2	6.4	6.4	6.4	37.863	0.0067141	2.1841	3803800000	19	1.08504	0.0911411	28.5649	28.9596	28.6315	AT2G22310.2;AT2G22310.3;AT2G22310.1;AT4G39910.1	AT2G22310.2;AT2G22310.3;AT2G22310.1;AT4G39910.1	1445	AT2G22310.2 | ubiquitin-specific protease 4 | Chr2:9476733-9478537 REVERSE LENGTH=328 | 201606;AT2G22310.3 | ubiquitin-specific protease 4 | Chr2:9476733-9478478 REVERSE LENGTH=333 | 201606;AT2G22310.1 | ubiquitin-specific protease 4 | Chr2:9476733-9478825	AT2G22310
	0	0	0					7	7	6	23.5	23.5	20.1	47.761	0	15.197	2937000000	20	0.256692	0.540203	28.4192	27.9372	28.3364	AT2G22360.1	AT2G22360.1	1446	AT2G22360.1 | DNAJ heat shock family protein | Chr2:9498162-9500459 FORWARD LENGTH=442 | 201606	AT2G22360
	0	0	0					3	3	3	14.6	14.6	14.6	23.365	0	45.237	6367200000	32	0.380945	0.397601	29.5536	29.5645	29.6291	AT2G22370.1	AT2G22370.1	1447	AT2G22370.1 | mediator of RNA polymerase II transcription subunit | Chr2:9501019-9502078 REVERSE LENGTH=219 | 201606	AT2G22370
Phos_NO_Phos;Phos_Phi	-3.45766	-2.98602	3.45766				+	21	21	21	41.3	41.3	41.3	89.811	0	323.31	81899000000	373	3.58499	0.00139564	32.9545	33.026	33.5484	AT2G22400.1;AT4G40000.2;AT4G40000.1	AT2G22400.1	1448	AT2G22400.1 | S-adenosyl-L-methionine-dependent methyltransferases superfamily protein | Chr2:9504823-9508788 REVERSE LENGTH=808 | 201606	AT2G22400
NO_Phos_Phi;NO_Phos_Phos	5.38267	-5.38267	-4.55703				+	8	8	8	36.8	36.8	36.8	36.67	0	173.87	27500000000	90	5.4363	0.000526316	32.2237	31.051	31.3251	AT2G22420.1	AT2G22420.1	1449	AT2G22420.1 | Peroxidase superfamily protein | Chr2:9513341-9514484 FORWARD LENGTH=329 | 201606	AT2G22420
	0	0	0					6	6	5	13.4	13.4	11.1	52.199	0	17.641	11408000000	50	1.12879	0.0833239	30.0647	30.4549	30.3174	AT2G22450.1	AT2G22450.1	1450	AT2G22450.1 | riboflavin biosynthesis protein | Chr2:9530654-9532691 FORWARD LENGTH=476 | 201606	AT2G22450
	0	0	0					8	8	8	35.1	35.1	35.1	32.215	0	44.24	26396000000	64	0.264662	0.529025	31.6028	31.3265	31.7654	AT2G22475.1;AT2G22475.2	AT2G22475.1;AT2G22475.2	1451	AT2G22475.1 | GRAM domain family protein | Chr2:9541523-9544778 FORWARD LENGTH=299 | 201606;AT2G22475.2 | GRAM domain family protein | Chr2:9541523-9544242 FORWARD LENGTH=248 | 201606	AT2G22475
	0	0	0					13	13	12	32.8	32.8	31.1	58.614	0	154.53	117390000000	224	0.529841	0.284205	33.82	33.7413	33.6311	AT2G22480.1	AT2G22480.1	1452	AT2G22480.1 | phosphofructokinase 5 | Chr2:9545670-9548414 FORWARD LENGTH=537 | 201606	AT2G22480
	0	0	0					2	2	2	11.1	11.1	11.1	27.023	0	11.395	10048000000	37	0.14527	0.713198	30.2626	30.0974	30.233	AT2G22570.1;AT2G22570.2	AT2G22570.1;AT2G22570.2	1453	AT2G22570.1 | nicotinamidase 1 | Chr2:9589604-9590846 REVERSE LENGTH=244 | 201606;AT2G22570.2 | nicotinamidase 1 | Chr2:9590021-9590846 REVERSE LENGTH=175 | 201606	AT2G22570
Phos_Phi	0	-1.60474	1.60474				+	8	8	8	20	20	20	66.483	0	62.828	9503700000	29	1.523	0.040141	29.7435	29.2088	30.5738	AT2G22660.1;AT2G22660.3;AT2G22660.2	AT2G22660.1;AT2G22660.3;AT2G22660.2	1456	AT2G22660.1 | DNA-binding protein%2C putative (duplicated DUF1399) | Chr2:9627737-9629957 FORWARD LENGTH=586 | 201606;AT2G22660.3 | DNA-binding protein%2C putative (duplicated DUF1399) | Chr2:9627737-9630840 FORWARD LENGTH=720 | 201606;AT2G22660.2 | DNA-bi	AT2G22660
	0	0	0					13	13	13	59.6	59.6	59.6	37.465	0	190.73	101610000000	332	0.694028	0.201364	33.5902	33.4858	33.3301	AT2G22780.1;AT5G09660.2;AT5G09660.3;AT5G09660.5;AT5G09660.1;AT5G09660.4	AT2G22780.1	1457	AT2G22780.1 | peroxisomal NAD-malate dehydrogenase 1 | Chr2:9689995-9691923 REVERSE LENGTH=354 | 201606	AT2G22780
	0	0	0					10	10	10	20.1	20.1	20.1	77.919	0	108.58	2386600000	86	0.254788	0.541791	28.1725	27.8289	27.8913	AT2G22795.3;AT2G22795.2;AT2G22795.1	AT2G22795.3;AT2G22795.2;AT2G22795.1	1458	AT2G22795.3 | hypothetical protein | Chr2:9697380-9699584 REVERSE LENGTH=697 | 201606;AT2G22795.2 | hypothetical protein | Chr2:9697380-9699584 REVERSE LENGTH=712 | 201606;AT2G22795.1 | hypothetical protein | Chr2:9697380-9699584 REVERSE LENGTH=734 | 20160	AT2G22795
	0	0	0					5	5	4	10.5	10.5	9.2	67.178	0	28.108	4235500000	35	0.817909	0.155957	28.9434	29.164	28.6723	AT2G22910.1	AT2G22910.1	1459	AT2G22910.1 | N-acetyl-l-glutamate synthase 1 | Chr2:9749988-9752737 FORWARD LENGTH=609 | 201606	AT2G22910
Phi_NO_Phos;Phos_NO_Phos	-2.83984	2.81345	2.83984				+	6	6	5	19.2	19.2	16.2	50.236	0	47.685	35077000000	74	3.13953	0.00236607	31.5045	32.1871	32.1859	AT2G23070.1	AT2G23070.1	1461	AT2G23070.1 | Protein kinase superfamily protein | Chr2:9824162-9826871 REVERSE LENGTH=432 | 201606	AT2G23070
	0	0	0					5	5	5	12.7	12.7	12.7	89.985	0	39.613	3991000000	15	0.424312	0.35835	28.5925	28.6754	29.0138	AT2G23140.4;AT2G23140.2;AT2G23140.1;AT2G23140.5;AT2G23140.3	AT2G23140.4;AT2G23140.2;AT2G23140.1;AT2G23140.5;AT2G23140.3	1463	AT2G23140.4 | RING/U-box superfamily protein with ARM repeat domain-containing protein | Chr2:9845696-9848762 REVERSE LENGTH=826 | 201606;AT2G23140.2 | RING/U-box superfamily protein with ARM repeat domain-containing protein | Chr2:9845696-9848762 REVERSE	AT2G23140
Phos_Phi;Phos_NO_Phos	-1.49279	-1.70924	1.70924				+	15	15	15	32.8	32.8	32.8	71.652	0	91.922	91453000000	217	1.83943	0.0227246	33.198	33.2187	33.6558	AT2G23350.1;AT1G22760.1;AT1G71770.2;AT1G71770.1	AT2G23350.1	1464	AT2G23350.1 | poly(A) binding protein 4 | Chr2:9943209-9946041 FORWARD LENGTH=662 | 201606	AT2G23350
	0	0	0					4	4	3	11	11	8.8	60.982	0	6.9445	3690000000	8	0.159247	0.688585	28.7469	28.6832	28.7049	AT2G23420.2;AT2G23420.1	AT2G23420.2;AT2G23420.1	1466	AT2G23420.2 | nicotinate phosphoribosyltransferase 2 | Chr2:9971819-9974792 FORWARD LENGTH=544 | 201606;AT2G23420.1 | nicotinate phosphoribosyltransferase 2 | Chr2:9971819-9974909 FORWARD LENGTH=557 | 201606	AT2G23420
NO_Phos_Phos	1.54788	0	-1.54788				+	3	3	3	20.2	20.2	20.2	29.667	0	12.495	1573300000	56	1.56588	0.0370264	27.8892	27.1044	26.8377	AT2G23600.1;AT2G23600.2;AT2G23600.3	AT2G23600.1;AT2G23600.2;AT2G23600.3	1467	AT2G23600.1 | acetone-cyanohydrin lyase | Chr2:10042325-10043641 REVERSE LENGTH=263 | 201606;AT2G23600.2 | acetone-cyanohydrin lyase | Chr2:10042325-10043686 REVERSE LENGTH=278 | 201606;AT2G23600.3 | acetone-cyanohydrin lyase | Chr2:10042681-10043686 REVER	AT2G23600
	0	0	0					2	2	2	9.8	9.8	9.8	26.935	0	6.0577	1573600000	3	0.698205	0.199803	27.5976	27.5199	27.3527	AT2G23820.1;AT2G23820.2	AT2G23820.1;AT2G23820.2	1468	AT2G23820.1 | Metal-dependent phosphohydrolase | Chr2:10140595-10142552 FORWARD LENGTH=245 | 201606;AT2G23820.2 | Metal-dependent phosphohydrolase | Chr2:10140595-10142672 FORWARD LENGTH=257 | 201606	AT2G23820
Phi_Phos	0	1.48004	-1.48004					7	7	7	16.5	16.5	16.5	64.311	0	77.909	12934000000	41	1.39174	0.051027	30.5016	30.7324	30.2779	AT2G23890.1;AT2G23890.2;AT2G23890.3	AT2G23890.1;AT2G23890.2;AT2G23890.3	1469	AT2G23890.1 | HAD-superfamily hydrolase%2C subfamily IG%2C 5-nucleotidase | Chr2:10170680-10173622 FORWARD LENGTH=553 | 201606;AT2G23890.2 | HAD-superfamily hydrolase%2C subfamily IG%2C 5-nucleotidase | Chr2:10170680-10173622 FORWARD LENGTH=578 | 201606;	AT2G23890
Phos_NO_Phos;Phi_NO_Phos	-1.61781	1.61781	1.54094				+	3	3	3	57.4	57.4	57.4	5.7965	0	9.2817	28480000000	20	1.80779	0.0238673	30.9953	31.8654	31.7991	AT2G23930.2;AT2G23930.1;AT3G11500.2;AT3G11500.1	AT2G23930.2;AT2G23930.1;AT3G11500.2;AT3G11500.1	1470	AT2G23930.2 | Putative small nuclear ribonucleoprotein G | Chr2:10182781-10183026 FORWARD LENGTH=54 | 201606;AT2G23930.1 | Putative small nuclear ribonucleoprotein G | Chr2:10182353-10183026 FORWARD LENGTH=80 | 201606;AT3G11500.2 | Small nuclear ribonucleo	AT2G23930
	0	0	0					4	4	3	33.9	33.9	27.8	19.625	0	41.61	8004000000	36	0.431853	0.353022	29.9393	29.7457	29.8707	AT2G24020.2;AT2G24020.1	AT2G24020.2;AT2G24020.1	1471	AT2G24020.2 | Putative BCR%2C YbaB family COG0718 | Chr2:10217869-10219269 REVERSE LENGTH=180 | 201606;AT2G24020.1 | Putative BCR%2C YbaB family COG0718 | Chr2:10217869-10219269 REVERSE LENGTH=182 | 201606	AT2G24020
Phi_NO_Phos;Phos_NO_Phos	-3.50439	2.05405	3.50439				+	10	10	10	17	17	17	82.889	0	44.918	11252000000	73	3.39691	0.00161957	29.6709	30.296	30.7072	AT2G24050.1	AT2G24050.1	1472	AT2G24050.1 | MIF4G domain-containing protein / MA3 domain-containing protein | Chr2:10225500-10228456 REVERSE LENGTH=747 | 201606	AT2G24050
	0	0	0					21	21	14	53.1	53.1	37.3	54.509	0	192.03	262550000000	345	0.165711	0.677563	34.8751	34.8875	34.8203	AT2G24200.2;AT2G24200.1;AT2G24200.3	AT2G24200.2;AT2G24200.1;AT2G24200.3	1474	AT2G24200.2 | Cytosol aminopeptidase family protein | Chr2:10287017-10289450 REVERSE LENGTH=520 | 201606;AT2G24200.1 | Cytosol aminopeptidase family protein | Chr2:10287017-10289450 REVERSE LENGTH=520 | 201606;AT2G24200.3 | Cytosol aminopeptidase family pr	AT2G24200
Phi_NO_Phos	-1.5337	1.5337	0				+	4	4	4	15.4	15.4	15.4	30.98	0	16.11	17493000000	75	1.4572	0.0455213	30.8598	31.1449	31.0811	AT2G24490.2;AT2G24490.1	AT2G24490.2;AT2G24490.1	1475	AT2G24490.2 | replicon protein A2 | Chr2:10398651-10400416 REVERSE LENGTH=279 | 201606;AT2G24490.1 | replicon protein A2 | Chr2:10398651-10400416 REVERSE LENGTH=279 | 201606	AT2G24490
Phi_NO_Phos;Phos_NO_Phos	-3.53536	2.66585	3.53536				+	2	2	2	7.3	7.3	7.3	44.986	0	7.2521	5268500000	35	3.53714	0.00146341	28.2156	29.3853	29.7268	AT2G24500.1	AT2G24500.1	1476	AT2G24500.1 | Zinc finger protein 622 | Chr2:10401259-10402805 REVERSE LENGTH=395 | 201606	AT2G24500
	0	0	0					5	2	2	23.5	13.3	13.3	21.915	0	19.329	7176300000	42	0.0552849	0.882933	29.5251	29.7776	29.7184	AT2G24590.1;AT1G23860.3;AT1G23860.4;AT1G23860.2;AT1G23860.1	AT2G24590.1	1477	AT2G24590.1 | RNA recognition motif and CCHC-type zinc finger domains containing protein | Chr2:10449837-10450860 FORWARD LENGTH=196 | 201606	AT2G24590
	0	0	0					2	2	2	14.8	14.8	14.8	20.242	0	8.2414	7758900000	43	0.511902	0.294899	29.9409	29.7037	29.7494	AT2G24765.1;AT2G24765.2	AT2G24765.1;AT2G24765.2	1478	AT2G24765.1 | ADP-ribosylation factor 3 | Chr2:10562822-10564961 FORWARD LENGTH=182 | 201606;AT2G24765.2 | ADP-ribosylation factor 3 | Chr2:10562822-10564742 FORWARD LENGTH=135 | 201606	AT2G24765
NO_Phos_Phi;NO_Phos_Phos	5.75799	-5.75799	-4.95933				+	5	5	5	53	53	53	11.031	0	16.286	14910000000	30	5.82459	0.000592593	31.5591	29.7157	30.0742	AT2G24940.1	AT2G24940.1	1480	AT2G24940.1 | membrane-associated progesterone binding protein 2 | Chr2:10609447-10609749 FORWARD LENGTH=100 | 201606	AT2G24940
	0	0	0					2	2	2	14.4	14.4	14.4	26.015	0	4.9605	668870000	10	0.175807	0.660926	27.2229	26.3653	26.247	AT2G25080.1	AT2G25080.1	1481	AT2G25080.1 | glutathione peroxidase 1 | Chr2:10668134-10669828 FORWARD LENGTH=236 | 201606	AT2G25080
NO_Phos_Phos;Phi_Phos	2.28544	3.08711	-3.08711				+	16	14	14	20.5	18.5	18.5	108.66	0	106.42	25231000000	122	3.09126	0.00253996	31.5981	31.7605	31.1428	AT2G25140.1	AT2G25140.1	1483	AT2G25140.1 | casein lytic proteinase B4 | Chr2:10697877-10701998 REVERSE LENGTH=964 | 201606	AT2G25140
	0	0	0					3	3	3	2.7	2.7	2.7	158.4	0	27.185	2169400000	8	0.443597	0.343694	28.0377	27.9847	28.3075	AT2G25170.4;AT2G25170.1;AT2G25170.2;AT2G25170.3	AT2G25170.4;AT2G25170.1;AT2G25170.2;AT2G25170.3	1485	AT2G25170.4 | chromatin remodeling factor CHD3 (PICKLE) | Chr2:10714411-10723763 FORWARD LENGTH=1384 | 201606;AT2G25170.1 | chromatin remodeling factor CHD3 (PICKLE) | Chr2:10714411-10723763 FORWARD LENGTH=1384 | 201606;AT2G25170.2 | chromatin remodeling f	AT2G25170
NO_Phos_Phi	2.01657	-2.01657	0				+	4	4	4	12.8	12.8	12.8	59.912	0	18.76	2697600000	13	1.91986	0.0195223	28.5348	28.163	28.3377	AT2G25270.1	AT2G25270.1	1487	AT2G25270.1 | transmembrane protein | Chr2:10759779-10762358 FORWARD LENGTH=545 | 201606	AT2G25270
	0	0	0					6	6	6	30.2	30.2	30.2	32.644	0	22.133	16803000000	84	0.572271	0.259577	30.9649	30.7019	30.7602	AT2G25280.1	AT2G25280.1	1488	AT2G25280.1 | AmmeMemoRadiSam system protein B | Chr2:10762639-10764631 REVERSE LENGTH=291 | 201606	AT2G25280
	0	0	0					3	3	2	18.1	18.1	13.8	23.428	0	26.001	6694500000	26	1.25565	0.0656648	29.0665	29.6299	29.6753	AT2G25310.1	AT2G25310.1	1489	AT2G25310.1 | ER membrane protein complex subunit-like protein (DUF2012) | Chr2:10777436-10779123 REVERSE LENGTH=210 | 201606	AT2G25310
	0	0	0					1	1	1	5.3	5.3	5.3	35.128	0	13.409	719790000	59	0.375259	0.403136	25.9194	25.8268	26.7456	AT2G25670.2;AT2G25670.1	AT2G25670.2;AT2G25670.1	1493	AT2G25670.2 | hypothetical protein | Chr2:10929062-10930619 REVERSE LENGTH=318 | 201606;AT2G25670.1 | hypothetical protein | Chr2:10929062-10930619 REVERSE LENGTH=318 | 201606	AT2G25670
Phi_NO_Phos	-1.46244	1.46244	0				+	2	2	2	4.8	4.8	4.8	65.305	0	4.8867	346010000	9	1.41015	0.0494322	25.6292	27.3262	25.7756	AT2G25870.1	AT2G25870.1	1498	AT2G25870.1 | haloacid dehalogenase-like hydrolase family protein | Chr2:11031159-11034302 FORWARD LENGTH=584 | 201606	AT2G25870
	0	0	0					5	5	5	21.7	21.7	21.7	38.387	0	44.889	5964700000	46	0.0536672	0.886454	29.5119	29.6671	29.2726	AT2G25910.1;AT2G25910.2	AT2G25910.1;AT2G25910.2	1499	AT2G25910.1 | 3-5 exonuclease domain-containing protein / K homology domain-containing protein / KH domain-containing protein | Chr2:11049379-11051997 REVERSE LENGTH=341 | 201606;AT2G25910.2 | 3-5 exonuclease domain-containing protein / K homology doma	AT2G25910
NO_Phos_Phi;NO_Phos_Phos	2.13519	-2.13519	-1.58414				+	10	10	10	20.9	20.9	20.9	64.606	0	113.2	40898000000	95	2.16602	0.012448	32.4425	32.0243	32.1662	AT2G25970.1	AT2G25970.1	1501	AT2G25970.1 | KH domain-containing protein | Chr2:11071844-11075604 REVERSE LENGTH=632 | 201606	AT2G25970
Phos_NO_Phos	-1.52282	0	1.52282				+	5	5	5	16.8	16.8	16.8	39.131	0	14.967	8740800000	26	1.62625	0.0335942	29.7274	29.8812	30.0805	AT2G26060.1;AT2G26060.2	AT2G26060.1;AT2G26060.2	1502	AT2G26060.1 | Transducin/WD40 repeat-like superfamily protein | Chr2:11102400-11105127 FORWARD LENGTH=352 | 201606;AT2G26060.2 | Transducin/WD40 repeat-like superfamily protein | Chr2:11102400-11105081 FORWARD LENGTH=337 | 201606	AT2G26060
	0	0	0					15	7	7	22.6	9.7	9.7	113.77	0	18.337	5782000000	37	0.673562	0.210405	29.4672	29.1925	29.4086	AT2G26080.1	AT2G26080.1	1503	AT2G26080.1 | glycine decarboxylase P-protein 2 | Chr2:11109330-11113786 REVERSE LENGTH=1044 | 201606	AT2G26080
	0	0	0					12	12	10	22.2	22.2	19.4	77.274	0	44.251	42262000000	152	0.0686458	0.855741	32.2201	32.2037	32.2606	AT2G26140.1;AT3G02450.1	AT2G26140.1	1505	AT2G26140.1 | FTSH protease 4 | Chr2:11131939-11135126 REVERSE LENGTH=717 | 201606	AT2G26140
	0	0	0					5	5	5	24.3	24.3	24.3	34.88	0	17.332	11901000000	36	0.428675	0.355314	30.6317	30.4432	30.2244	AT2G26230.1	AT2G26230.1	1506	AT2G26230.1 | uricase / urate oxidase / nodulin 35 | Chr2:11164956-11166968 FORWARD LENGTH=309 | 201606	AT2G26230
	0	0	0					8	8	8	20.6	20.6	20.6	44.545	0	34.549	5637200000	42	0.345687	0.434365	29.3198	29.5212	29.2365	AT2G26300.2;AT2G26300.1	AT2G26300.2;AT2G26300.1	1507	AT2G26300.2 | G protein alpha subunit 1 | Chr2:11198087-11200822 FORWARD LENGTH=383 | 201606;AT2G26300.1 | G protein alpha subunit 1 | Chr2:11198087-11200822 FORWARD LENGTH=383 | 201606	AT2G26300
	0	0	0					5	5	5	30.7	30.7	30.7	33.297	0	107.2	7720500000	111	0.0273959	0.938014	29.5543	29.7151	29.6717	AT2G26590.3;AT2G26590.2;AT2G26590.1;AT2G26590.4	AT2G26590.3;AT2G26590.2;AT2G26590.1;AT2G26590.4	1508	AT2G26590.3 | regulatory particle non-ATPase 13 | Chr2:11311182-11314717 REVERSE LENGTH=300 | 201606;AT2G26590.2 | regulatory particle non-ATPase 13 | Chr2:11311182-11314717 REVERSE LENGTH=300 | 201606;AT2G26590.1 | regulatory particle non-ATPase 13 | Chr2	AT2G26590
NO_Phos_Phos;NO_Phos_Phi	3.1382	-2.40547	-3.1382				+	3	3	2	9.2	9.2	6.7	32.691	0	5.5244	8608300000	31	3.16429	0.00230664	30.374	29.9713	29.9029	AT2G26670.1;AT2G26670.2	AT2G26670.1;AT2G26670.2	1509	AT2G26670.1 | Plant heme oxygenase (decyclizing) family protein | Chr2:11341816-11343394 FORWARD LENGTH=282 | 201606;AT2G26670.2 | Plant heme oxygenase (decyclizing) family protein | Chr2:11341816-11343394 FORWARD LENGTH=234 | 201606	AT2G26670
Phi_NO_Phos	-2.07891	2.07891	0				+	3	3	3	10.3	10.3	10.3	35.194	0	45.625	3647700000	14	1.98898	0.0171104	28.3695	29.0377	28.645	AT2G26680.1	AT2G26680.1	1510	AT2G26680.1 | FkbM family methyltransferase | Chr2:11344003-11345288 REVERSE LENGTH=319 | 201606	AT2G26680
	0	0	0					2	2	2	1.1	1.1	1.1	199.7	0.00024114	4.4435	689660000	9	0.806944	0.159548	26.1237	26.3058	26.506	AT2G26780.2;AT2G26780.1	AT2G26780.2;AT2G26780.1	1511	AT2G26780.2 | ARM repeat superfamily protein | Chr2:11410125-11423598 FORWARD LENGTH=1812 | 201606;AT2G26780.1 | ARM repeat superfamily protein | Chr2:11410125-11423598 FORWARD LENGTH=1826 | 201606	AT2G26780
	0	0	0					6	6	6	4	4	4	279.07	0	44.824	3482000000	35	0.0200608	0.953118	28.5358	28.4283	28.3862	AT2G26890.1	AT2G26890.1	1514	AT2G26890.1 | DNAJ heat shock N-terminal domain-containing protein | Chr2:11462327-11473841 REVERSE LENGTH=2554 | 201606	AT2G26890
	0	0	0					8	8	8	24.1	24.1	24.1	51.186	0	23.272	14182000000	54	0.0435834	0.905821	30.5716	30.8101	30.6814	AT2G26990.1	AT2G26990.1	1515	AT2G26990.1 | proteasome family protein | Chr2:11519684-11522412 REVERSE LENGTH=439 | 201606	AT2G26990
	0	0	0					12	12	12	49	49	49	27.377	0	66.931	147490000000	181	0.0631927	0.867415	34.0558	34.0491	34.1314	AT2G27020.1;AT2G27020.2	AT2G27020.1;AT2G27020.2	1517	AT2G27020.1 | 20S proteasome alpha subunit G1 | Chr2:11528515-11530858 REVERSE LENGTH=249 | 201606;AT2G27020.2 | 20S proteasome alpha subunit G1 | Chr2:11528515-11531164 REVERSE LENGTH=351 | 201606	AT2G27020
NO_Phos_Phi;Phos_Phi	2.10906	-2.25505	2.25505				+	10	10	1	73.2	73.2	24.8	16.833	0	323.31	452430000000	337	2.46115	0.00753039	35.947	35.0911	35.9681	AT5G21274.1;AT3G56800.1;AT3G43810.1;AT2G41110.1;AT2G27030.1;AT2G27030.3;AT3G43810.2;AT2G41110.2;AT3G43810.4;AT3G43810.3	AT5G21274.1;AT3G56800.1;AT3G43810.1;AT2G41110.1;AT2G27030.1;AT2G27030.3;AT3G43810.2;AT2G41110.2;AT3G43810.4;AT3G43810.3	1518	AT5G21274.1 | calmodulin 6 | Chr5:7214740-7215950 REVERSE LENGTH=149 | 201606;AT3G56800.1 | calmodulin 3 | Chr3:21034981-21035920 REVERSE LENGTH=149 | 201606;AT3G43810.1 | calmodulin 7 | Chr3:15664619-15666355 REVERSE LENGTH=149 | 201606;AT2G41110.1 | calm	AT5G21274
Phos_NO_Phos	-1.78808	0	1.78808				+	4	4	4	6.8	6.8	6.8	102.84	0	93.283	2999800000	49	1.68912	0.0296268	27.9391	28.3639	28.8279	AT2G27040.2;AT2G27040.1;AT5G21150.1	AT2G27040.2;AT2G27040.1	1519	AT2G27040.2 | Argonaute family protein | Chr2:11536795-11541503 REVERSE LENGTH=924 | 201606;AT2G27040.1 | Argonaute family protein | Chr2:11536795-11541503 REVERSE LENGTH=924 | 201606	AT2G27040
Phos_NO_Phos;Phos_Phi	-3.10907	-3.01329	3.10907				+	18	18	18	31.8	31.8	31.8	81.097	0	205.32	48875000000	191	3.38611	0.00162162	32.2732	32.321	32.844	AT2G27100.1	AT2G27100.1	1520	AT2G27100.1 | C2H2 zinc-finger protein SERRATE (SE) | Chr2:11572587-11576357 FORWARD LENGTH=720 | 201606	AT2G27100
	0	0	0					8	8	8	8.3	8.3	8.3	124.52	0	17.138	7164900000	43	0.429041	0.355453	29.5603	29.696	29.8126	AT2G27170.4;AT2G27170.3;AT2G27170.2;AT2G27170.1	AT2G27170.4;AT2G27170.3;AT2G27170.2;AT2G27170.1	1521	AT2G27170.4 | Structural maintenance of chromosomes (SMC) family protein | Chr2:11610245-11617064 REVERSE LENGTH=1071 | 201606;AT2G27170.3 | Structural maintenance of chromosomes (SMC) family protein | Chr2:11610245-11617064 REVERSE LENGTH=1071 | 201606;AT	AT2G27170
Phi_Phos;NO_Phos_Phos	4.76986	3.74058	-4.76986				+	6	6	6	15.4	15.4	15.4	54.122	0	115.11	29733000000	105	4.76039	0.000759124	32.1067	31.8771	30.7848	AT2G27190.1	AT2G27190.1	1522	AT2G27190.1 | purple acid phosphatase 12 | Chr2:11621400-11623438 REVERSE LENGTH=469 | 201606	AT2G27190
Phos_Phi	0	-1.30931	1.30931					6	6	4	17.3	17.3	11.5	60.757	0	67.14	9326800000	41	1.23612	0.0680176	30.0766	29.6964	30.2667	AT2G27200.1	AT2G27200.1	1523	AT2G27200.1 | P-loop containing nucleoside triphosphate hydrolases superfamily protein | Chr2:11625449-11627959 FORWARD LENGTH=537 | 201606	AT2G27200
	0	0	0					7	6	1	12.7	11.6	3.9	107.02	0	77.4	9085300000	67	0.13497	0.730357	30.0627	29.8959	30.014	AT2G27210.2;AT2G27210.1	AT2G27210.2;AT2G27210.1	1524	AT2G27210.2 | BRI1 suppressor 1 (BSU1)-like 3 | Chr2:11630188-11636182 FORWARD LENGTH=1001 | 201606;AT2G27210.1 | BRI1 suppressor 1 (BSU1)-like 3 | Chr2:11630188-11636182 FORWARD LENGTH=1006 | 201606	AT2G27210
	0	0	0					3	3	3	17.7	17.7	17.7	24.458	0	16.372	19833000000	23	1.14456	0.080943	31.4375	31.0774	30.9386	AT2G27450.3;AT2G27450.1;AT2G27450.2	AT2G27450.3;AT2G27450.1;AT2G27450.2	1525	AT2G27450.3 | nitrilase-like protein 1 | Chr2:11737666-11738914 REVERSE LENGTH=220 | 201606;AT2G27450.1 | nitrilase-like protein 1 | Chr2:11737666-11739577 REVERSE LENGTH=299 | 201606;AT2G27450.2 | nitrilase-like protein 1 | Chr2:11737666-11739577 REVERSE	AT2G27450
	0	0	0					4	4	4	7	7	7	82.584	0	12.558	9966300000	24	0.378411	0.399836	30.1551	30.2159	30.0757	AT2G27460.1	AT2G27460.1	1526	AT2G27460.1 | sec23/sec24 transport family protein | Chr2:11740670-11744867 FORWARD LENGTH=745 | 201606	AT2G27460
	0	0	0					2	2	2	9.8	9.8	9.8	30.55	0	15.141	3628400000	22	0.58814	0.251298	28.5969	28.8757	28.4857	AT2G27470.1	AT2G27470.1	1527	AT2G27470.1 | nuclear factor Y%2C subunit B11 | Chr2:11745196-11746375 REVERSE LENGTH=275 | 201606	AT2G27470
	0	0	0					3	3	3	55.5	55.5	55.5	16.633	0	97.452	63929000000	129	0.24332	0.55729	32.9032	32.7313	32.8541	AT2G27510.1	AT2G27510.1	1529	AT2G27510.1 | ferredoxin 3 | Chr2:11758281-11758748 REVERSE LENGTH=155 | 201606	AT2G27510
Phos_Phi;Phos_NO_Phos	-1.74016	-1.97835	1.97835				+	8	8	4	41.7	41.7	19.9	24.425	0	52.636	223560000000	181	2.12111	0.01352	34.44	34.3666	35.0246	AT2G27530.2;AT2G27530.1	AT2G27530.2;AT2G27530.1	1530	AT2G27530.2 | Ribosomal protein L1p/L10e family | Chr2:11763443-11764570 REVERSE LENGTH=216 | 201606;AT2G27530.1 | Ribosomal protein L1p/L10e family | Chr2:11763443-11764570 REVERSE LENGTH=216 | 201606	AT2G27530
Phos_NO_Phos	-1.96319	0	1.96319				+	5	5	5	19.1	19.1	19.1	48.592	0	62.37	10411000000	59	1.92648	0.0192398	29.8909	30.1293	30.5138	AT2G27600.1	AT2G27600.1	1531	AT2G27600.1 | AAA-type ATPase family protein | Chr2:11781226-11783730 FORWARD LENGTH=435 | 201606	AT2G27600
Phi_Phos;NO_Phos_Phos;NO_Phos_Phi	3.45709	1.6783	-3.45709				+	9	9	9	31	31	31	43.154	0	96.831	20440000000	96	3.32672	0.00175959	31.4538	31.1611	30.9104	AT2G27680.1	AT2G27680.1	1532	AT2G27680.1 | NAD(P)-linked oxidoreductase superfamily protein | Chr2:11803981-11805965 REVERSE LENGTH=384 | 201606	AT2G27680
Phi_NO_Phos;Phos_NO_Phos	-2.37498	1.45849	2.37498				+	7	3	3	62.2	32.7	32.7	10.243	0	12.524	68742000000	174	2.31958	0.00970256	32.2964	32.8395	33.2574	AT2G27710.4;AT2G27710.3;AT2G27710.2;AT2G27710.1	AT2G27710.4;AT2G27710.3;AT2G27710.2;AT2G27710.1	1533	AT2G27710.4 | 60S acidic ribosomal protein family | Chr2:11816929-11817670 FORWARD LENGTH=98 | 201606;AT2G27710.3 | 60S acidic ribosomal protein family | Chr2:11816929-11817670 FORWARD LENGTH=115 | 201606;AT2G27710.2 | 60S acidic ribosomal protein family |	AT2G27710
Phi_NO_Phos	-1.31267	1.31267	0					8	8	4	80.9	80.9	55.7	11.452	0	97.658	173130000000	228	1.24077	0.0675455	34.0643	34.483	34.2364	AT2G27720.1;AT2G27720.4;AT2G27720.3;AT2G27720.2;AT3G44590.2;AT3G44590.1	AT2G27720.1;AT2G27720.4;AT2G27720.3;AT2G27720.2	1534	AT2G27720.1 | 60S acidic ribosomal protein family | Chr2:11818696-11819370 FORWARD LENGTH=115 | 201606;AT2G27720.4 | 60S acidic ribosomal protein family | Chr2:11819006-11819370 FORWARD LENGTH=91 | 201606;AT2G27720.3 | 60S acidic ribosomal protein family |	AT2G27720
	0	0	0					2	2	2	26.5	26.5	26.5	11.947	0	58.321	291080000000	281	0.171065	0.668576	34.8449	34.5449	34.6494	AT2G27730.4;AT2G27730.3;AT2G27730.2;AT2G27730.1	AT2G27730.4;AT2G27730.3;AT2G27730.2;AT2G27730.1	1535	AT2G27730.4 | copper ion binding protein | Chr2:11820056-11820867 REVERSE LENGTH=113 | 201606;AT2G27730.3 | copper ion binding protein | Chr2:11820056-11820867 REVERSE LENGTH=113 | 201606;AT2G27730.2 | copper ion binding protein | Chr2:11820056-11820867 RE	AT2G27730
	0	0	0					3	3	3	5.8	5.8	5.8	76.673	0	23.381	2368000000	13	0.950055	0.119082	28.3526	26.8601	25.9733	AT2G27810.1;AT2G27810.4;AT2G27810.3;AT2G27810.2	AT2G27810.1;AT2G27810.4;AT2G27810.3;AT2G27810.2	1537	AT2G27810.1 | nucleobase-ascorbate transporter 12 | Chr2:11852338-11855988 FORWARD LENGTH=709 | 201606;AT2G27810.4 | nucleobase-ascorbate transporter 12 | Chr2:11852338-11855988 FORWARD LENGTH=733 | 201606;AT2G27810.3 | nucleobase-ascorbate transporter 12	AT2G27810
	0	0	0					5	4	4	16.5	14.9	14.9	46.101	0	45.14	6741600000	57	1.20088	0.0724015	29.4204	29.8377	29.5485	AT2G27820.1;AT1G08250.1;AT3G44720.1;AT5G22630.1	AT2G27820.1;AT1G08250.1	1538	AT2G27820.1 | prephenate dehydratase 1 | Chr2:11856808-11858082 FORWARD LENGTH=424 | 201606;AT1G08250.1 | arogenate dehydratase 6 | Chr1:2588994-2590235 REVERSE LENGTH=413 | 201606	AT2G27820
Phi_NO_Phos;Phos_NO_Phos	-4.58815	3.75296	4.58815				+	8	8	8	32.5	32.5	32.5	22.651	0	26.77	77373000000	90	4.62619	0.000756757	31.7651	33.1977	33.6285	AT2G27840.3;AT2G27840.2;AT2G27840.1;AT2G27840.4	AT2G27840.3;AT2G27840.2;AT2G27840.1;AT2G27840.4	1539	AT2G27840.3 | histone deacetylase-related / HD-like protein | Chr2:11862085-11863707 FORWARD LENGTH=203 | 201606;AT2G27840.2 | histone deacetylase-related / HD-like protein | Chr2:11862595-11863707 FORWARD LENGTH=181 | 201606;AT2G27840.1 | histone deacetyl	AT2G27840
Phos_NO_Phos;Phi_NO_Phos	-2.64506	2.64506	1.32792				+	15	15	4	40.4	40.4	13.4	43.637	0	187.14	191220000000	246	2.53767	0.00655443	34.2857	34.5952	34.4769	AT2G27860.1	AT2G27860.1	1540	AT2G27860.1 | UDP-D-apiose/UDP-D-xylose synthase 1 | Chr2:11864684-11866843 REVERSE LENGTH=389 | 201606	AT2G27860
	0	0	0					6	6	6	8.3	8.3	8.3	124.91	0	30.814	4305100000	26	0.237064	0.566234	28.9645	28.8913	28.773	AT2G27900.2;AT2G27900.1	AT2G27900.2;AT2G27900.1	1542	AT2G27900.2 | coiled-coil protein | Chr2:11877654-11885238 FORWARD LENGTH=1124 | 201606;AT2G27900.1 | coiled-coil protein | Chr2:11877654-11885238 FORWARD LENGTH=1124 | 201606	AT2G27900
Phos_NO_Phos;Phos_Phi	-2.04812	-1.74269	2.04812				+	5	5	3	60.2	60.2	37.3	9.9873	0	36.531	31923000000	82	2.16663	0.0124531	31.6988	31.6163	32.2222	AT2G27970.1	AT2G27970.1	1543	AT2G27970.1 | CDK-subunit 2 | Chr2:11912460-11913112 REVERSE LENGTH=83 | 201606	AT2G27970
	0	0	0					33	32	32	64.2	63	63	62.071	0	323.31	1508300000000	997	1.17532	0.0761014	37.2955	37.4697	37.3557	AT2G28000.1	AT2G28000.1	1544	AT2G28000.1 | chaperonin-60alpha | Chr2:11926603-11929184 FORWARD LENGTH=586 | 201606	AT2G28000
Phos_Phi	0	-2.05606	2.05606				+	7	7	7	15.6	15.6	15.6	57.186	0	23.191	14930000000	60	1.95887	0.0181053	30.7652	30.4443	31.0794	AT2G28100.1	AT2G28100.1	1546	AT2G28100.1 | alpha-L-fucosidase 1 | Chr2:11974803-11976489 FORWARD LENGTH=506 | 201606	AT2G28100
	0	0	0					3	3	3	18.1	18.1	18.1	22.244	0	25.496	11083000000	36	0.320202	0.460519	30.1271	30.1522	30.5604	AT2G28190.1	AT2G28190.1	1548	AT2G28190.1 | copper/zinc superoxide dismutase 2 | Chr2:12014548-12016303 FORWARD LENGTH=216 | 201606	AT2G28190
NO_Phos_Phi;Phos_Phi	1.37135	-2.52293	2.52293				+	4	4	4	1.4	1.4	1.4	384.79	0	31.287	2181900000	14	2.43196	0.00806584	27.9768	27.6345	28.3148	AT2G28290.2;AT2G28290.4;AT2G28290.3;AT2G28290.6;AT2G28290.1;AT2G28290.5	AT2G28290.2;AT2G28290.4;AT2G28290.3;AT2G28290.6;AT2G28290.1;AT2G28290.5	1549	AT2G28290.2 | P-loop containing nucleoside triphosphate hydrolases superfamily protein | Chr2:12056771-12072950 FORWARD LENGTH=3529 | 201606;AT2G28290.4 | P-loop containing nucleoside triphosphate hydrolases superfamily protein | Chr2:12056771-12072950 FOR	AT2G28290
Phi_NO_Phos;Phos_NO_Phos	-2.97632	1.9337	2.97632				+	5	5	5	20.1	20.1	20.1	43.181	0	17.575	9529100000	17	2.91861	0.00351163	29.5917	30.2612	30.5123	AT2G28310.3;AT2G28310.2;AT2G28310.1;AT1G08040.3;AT1G08040.4;AT1G08040.2;AT1G08040.1	AT2G28310.3;AT2G28310.2;AT2G28310.1	1550	AT2G28310.3 | trimethylguanosine synthase (DUF707) | Chr2:12085773-12087888 FORWARD LENGTH=374 | 201606;AT2G28310.2 | trimethylguanosine synthase (DUF707) | Chr2:12085773-12087888 FORWARD LENGTH=374 | 201606;AT2G28310.1 | trimethylguanosine synthase (DUF70	AT2G28310
	0	0	0					2	2	2	4.3	4.3	4.3	66.923	0	13.023	3646000000	5	0.492722	0.307976	28.6557	28.6976	28.8208	AT2G28390.1	AT2G28390.1	1551	AT2G28390.1 | SAND family protein | Chr2:12139836-12143375 REVERSE LENGTH=607 | 201606	AT2G28390
	0	0	0					3	3	3	43.5	43.5	43.5	9.7861	0	53.538	8687600000	46	0.379877	0.398523	29.9278	30.1177	29.9525	AT2G28430.1	AT2G28430.1	1552	AT2G28430.1 | zinc finger%2C C3HC4 type family protein | Chr2:12159736-12160387 REVERSE LENGTH=85 | 201606	AT2G28430
	0	0	0					6	6	6	10.9	10.9	10.9	89.022	0	35.628	7065700000	91	1.2308	0.068515	29.3707	29.5596	29.9267	AT2G28450.1;AT2G28450.2	AT2G28450.1;AT2G28450.2	1553	AT2G28450.1 | zinc finger (CCCH-type) family protein | Chr2:12162180-12165761 REVERSE LENGTH=809 | 201606;AT2G28450.2 | zinc finger (CCCH-type) family protein | Chr2:12162180-12165761 REVERSE LENGTH=804 | 201606	AT2G28450
	0	0	0					2	2	2	11.6	11.6	11.6	25.535	0	7.8525	1257200000	7	0.39554	0.382819	26.5778	27.1454	26.8525	AT2G28500.1	AT2G28500.1	1554	AT2G28500.1 | LOB domain-containing protein 11 | Chr2:12186603-12188110 REVERSE LENGTH=232 | 201606	AT2G28500
	0	0	0					6	6	6	9.2	9.2	9.2	93.414	0	23.291	12261000000	33	0.466277	0.326458	30.2415	30.5908	30.4269	AT2G28520.1	AT2G28520.1	1556	AT2G28520.1 | vacuolar proton ATPase A1 | Chr2:12210026-12215532 FORWARD LENGTH=817 | 201606	AT2G28520
Phi_NO_Phos;Phos_NO_Phos;Phos_Phi	-4.97333	3.28196	4.97333				+	8	8	8	24.9	24.9	24.9	55.454	0	30.467	6710300000	23	4.85688	0.000768	28.4402	29.5113	30.1943	AT2G28600.1	AT2G28600.1	1558	AT2G28600.1 | P-loop containing nucleoside triphosphate hydrolases superfamily protein | Chr2:12251845-12254672 FORWARD LENGTH=502 | 201606	AT2G28600
	0	0	0					2	1	1	3.4	2	2	116.29	0.00023832	4.2844	433330000	13	0.161793	0.683624	26.1361	26.891	26.302	AT2G28620.3;AT2G28620.2;AT2G28620.1	AT2G28620.3;AT2G28620.2;AT2G28620.1	1559	AT2G28620.3 | P-loop containing nucleoside triphosphate hydrolases superfamily protein | Chr2:12265167-12270020 REVERSE LENGTH=1042 | 201606;AT2G28620.2 | P-loop containing nucleoside triphosphate hydrolases superfamily protein | Chr2:12265167-12270020 REV	AT2G28620
	0	0	0					4	4	4	23.3	23.3	23.3	27.017	0	31.788	5694800000	11	0.112804	0.77238	29.5977	29.3501	29.3151	AT2G28790.1;AT2G28790.2	AT2G28790.1;AT2G28790.2	1560	AT2G28790.1 | Pathogenesis-related thaumatin superfamily protein | Chr2:12354664-12355413 REVERSE LENGTH=249 | 201606;AT2G28790.2 | Pathogenesis-related thaumatin superfamily protein | Chr2:12354664-12355488 REVERSE LENGTH=274 | 201606	AT2G28790
NO_Phos_Phos	2.41261	0	-2.41261				+	18	18	13	30.7	30.7	22.2	89.352	0	97.935	44929000000	162	2.29854	0.0100556	32.4964	32.2951	32.0311	AT2G29080.1	AT2G29080.1	1563	AT2G29080.1 | FTSH protease 3 | Chr2:12489911-12492999 REVERSE LENGTH=809 | 201606	AT2G29080
	0	0	0					5	5	5	7.6	7.6	7.6	106.56	0	18.303	6062400000	34	0.81489	0.156986	29.1747	29.0661	29.7355	AT2G29200.2;AT2G29200.1;AT2G29140.2;AT2G29140.1;AT2G29190.2;AT2G29190.1	AT2G29200.2;AT2G29200.1;AT2G29140.2;AT2G29140.1;AT2G29190.2;AT2G29190.1	1564	AT2G29200.2 | pumilio 1 | Chr2:12549483-12553185 REVERSE LENGTH=968 | 201606;AT2G29200.1 | pumilio 1 | Chr2:12549483-12553185 REVERSE LENGTH=968 | 201606;AT2G29140.2 | pumilio 3 | Chr2:12531392-12535060 FORWARD LENGTH=964 | 201606;AT2G29140.1 | pumilio 3 |	AT2G29200
	0	0	0					2	2	2	2.3	2.3	2.3	98.505	0	4.8372	6909100000	28	0.713714	0.193131	29.3616	29.6799	29.9738	AT2G29210.2;AT2G29210.1	AT2G29210.2;AT2G29210.1	1565	AT2G29210.2 | splicing factor PWI domain-containing protein | Chr2:12558156-12562168 FORWARD LENGTH=859 | 201606;AT2G29210.1 | splicing factor PWI domain-containing protein | Chr2:12558156-12562168 FORWARD LENGTH=878 | 201606	AT2G29210
Phos_NO_Phos;Phi_NO_Phos	-3.35771	3.35771	2.60229				+	4	4	4	20.6	20.6	20.6	25.618	0	20.047	3225800000	14	3.38547	0.00161725	27.0362	29.2944	28.7982	AT2G29440.1	AT2G29440.1	1566	AT2G29440.1 | glutathione S-transferase tau 6 | Chr2:12620159-12621099 REVERSE LENGTH=223 | 201606	AT2G29440
	0	0	0					1	1	1	6.2	6.2	6.2	26	0.0059487	2.2634	418910000	8	0.280985	0.508298	26.0981	26.6073	26.2189	AT2G29450.1	AT2G29450.1	1567	AT2G29450.1 | glutathione S-transferase tau 5 | Chr2:12624774-12625566 REVERSE LENGTH=224 | 201606	AT2G29450
	0	0	0					3	3	3	36.1	36.1	36.1	9.3387	0	228.95	32871000000	77	0.22967	0.577511	31.6479	31.6826	31.8255	AT2G29530.2;AT2G29530.1;AT2G29530.3	AT2G29530.2;AT2G29530.1;AT2G29530.3	1568	AT2G29530.2 | Tim10/DDP family zinc finger protein | Chr2:12641026-12642243 REVERSE LENGTH=83 | 201606;AT2G29530.1 | Tim10/DDP family zinc finger protein | Chr2:12641026-12642243 REVERSE LENGTH=83 | 201606;AT2G29530.3 | Tim10/DDP family zinc finger protein	AT2G29530
Phos_Phi;Phos_NO_Phos	-1.49501	-2.289	2.289				+	20	4	3	60.8	13.1	9.4	50.747	0	51.545	88095000000	93	2.25774	0.010553	33.2002	33.0124	33.6295	AT2G29550.1	AT2G29550.1	1569	AT2G29550.1 | tubulin beta-7 chain | Chr2:12644258-12645932 REVERSE LENGTH=449 | 201606	AT2G29550
	0	0	0					10	10	10	29.3	29.3	29.3	51.599	0	91.595	33335000000	104	0.0386178	0.915819	31.9209	31.8512	31.8936	AT2G29560.1	AT2G29560.1	1570	AT2G29560.1 | cytosolic enolase | Chr2:12646635-12649694 FORWARD LENGTH=475 | 201606	AT2G29560
	0	0	0					10	3	3	53.4	18.9	18.9	29.222	0	19.143	5521400000	56	0.456443	0.334139	28.9842	29.2569	29.6028	AT2G29570.1	AT2G29570.1	1571	AT2G29570.1 | proliferating cell nuclear antigen 2 | Chr2:12650139-12651598 REVERSE LENGTH=264 | 201606	AT2G29570
NO_Phos_Phos;NO_Phos_Phi	3.04965	-1.3568	-3.04965				+	12	12	12	28.4	28.4	28.4	71.986	0	78.368	18807000000	93	2.92359	0.00346979	31.3284	31.1341	30.6822	AT2G29630.3;AT2G29630.2;AT2G29630.1;AT2G29630.4	AT2G29630.3;AT2G29630.2;AT2G29630.1;AT2G29630.4	1572	AT2G29630.3 | thiaminC | Chr2:12667395-12669569 FORWARD LENGTH=644 | 201606;AT2G29630.2 | thiaminC | Chr2:12667395-12669569 FORWARD LENGTH=644 | 201606;AT2G29630.1 | thiaminC | Chr2:12667395-12669569 FORWARD LENGTH=644 | 201606;AT2G29630.4 | thiaminC | Chr	AT2G29630
	0	0	0					6	6	6	18	18	18	69.815	0	26.768	13033000000	38	0.207621	0.610243	30.5468	30.5887	30.4898	AT2G29690.1;AT2G29690.2	AT2G29690.1;AT2G29690.2	1573	AT2G29690.1 | anthranilate synthase 2 | Chr2:12693899-12696791 FORWARD LENGTH=621 | 201606;AT2G29690.2 | anthranilate synthase 2 | Chr2:12693899-12696380 FORWARD LENGTH=505 | 201606	AT2G29690
	0	0	0					7	7	6	44.4	44.4	40.4	32.642	0	43.768	15921000000	51	0.702584	0.198265	30.907	30.6713	30.8151	AT2G30050.1	AT2G30050.1	1577	AT2G30050.1 | transducin family protein / WD-40 repeat family protein | Chr2:12825540-12826448 FORWARD LENGTH=302 | 201606	AT2G30050
Phos_NO_Phos	-1.42921	0	1.42921				+	6	5	5	41	34.1	34.1	24.389	0	67.707	32276000000	99	1.43498	0.047237	31.734	31.8221	32.1756	AT2G30060.1	AT2G30060.1	1578	AT2G30060.1 | Pleckstrin homology (PH) domain superfamily protein | Chr2:12827035-12828551 FORWARD LENGTH=217 | 201606	AT2G30060
Phos_NO_Phos;Phos_Phi	-3.28124	-1.85672	3.28124				+	23	21	21	29.7	27	27	120.25	0	160	153950000000	299	3.17307	0.00226328	33.9265	34.0706	34.3468	AT2G30110.1	AT2G30110.1	1579	AT2G30110.1 | ubiquitin-activating enzyme 1 | Chr2:12852632-12857369 REVERSE LENGTH=1080 | 201606	AT2G30110
	0	0	0					5	5	5	12.6	12.6	12.6	51.599	0	12.959	12157000000	20	0.775637	0.170132	30.7833	30.4273	30.1596	AT2G30140.2;AT2G30140.1	AT2G30140.2;AT2G30140.1	1580	AT2G30140.2 | UDP-Glycosyltransferase superfamily protein | Chr2:12872200-12873691 FORWARD LENGTH=454 | 201606;AT2G30140.1 | UDP-Glycosyltransferase superfamily protein | Chr2:12872200-12873691 FORWARD LENGTH=455 | 201606	AT2G30140
	0	0	0					5	5	5	20.6	20.6	20.6	38.98	0	32.878	23279000000	66	0.982936	0.111521	31.5113	31.3872	31.2291	AT2G30200.2;AT2G30200.1	AT2G30200.2;AT2G30200.1	1582	AT2G30200.2 | EMBRYO DEFECTIVE 3147 | Chr2:12883340-12885482 REVERSE LENGTH=369 | 201606;AT2G30200.1 | EMBRYO DEFECTIVE 3147 | Chr2:12883162-12885482 REVERSE LENGTH=393 | 201606	AT2G30200
Phos_NO_Phos;Phi_NO_Phos;Phi_Phos	-3.99828	3.99828	-2.15294				+	20	20	20	45.9	45.9	45.9	57.792	0	165.11	249230000000	361	3.86522	0.000929134	34.526	35.2058	34.7912	AT2G30490.1	AT2G30490.1	1586	AT2G30490.1 | cinnamate-4-hydroxylase | Chr2:12993861-12995683 REVERSE LENGTH=505 | 201606	AT2G30490
	0	0	0					5	5	5	22	22	22	28.487	0	11.14	5966900000	12	0.355121	0.424921	29.6326	29.6566	29.2802	AT2G30620.1;AT2G30620.2;AT1G06760.1	AT2G30620.1;AT2G30620.2	1587	AT2G30620.1 | winged-helix DNA-binding transcription factor family protein | Chr2:13045360-13046267 FORWARD LENGTH=273 | 201606;AT2G30620.2 | winged-helix DNA-binding transcription factor family protein | Chr2:13045360-13046267 FORWARD LENGTH=202 | 201606	AT2G30620
	0	0	0					1	1	1	6.8	6.8	6.8	15.004	0.00044964	3.4301	133310000	12	1.15891	0.0788712	23.223	26.896	24.6011	AT2G30695.4;AT2G30695.3;AT2G30695.2;AT2G30695.1	AT2G30695.4;AT2G30695.3;AT2G30695.2;AT2G30695.1	1588	AT2G30695.4 | bacterial trigger factor | Chr2:13079618-13081095 REVERSE LENGTH=133 | 201606;AT2G30695.3 | bacterial trigger factor | Chr2:13079269-13081095 REVERSE LENGTH=199 | 201606;AT2G30695.2 | bacterial trigger factor | Chr2:13079269-13081095 REVERSE	AT2G30695
Phi_Phos	0	1.33822	-1.33822					5	5	4	11.9	11.9	9.5	51.522	0	22.901	8291800000	23	1.25709	0.0655556	29.8347	30.085	29.6217	AT2G30720.1	AT2G30720.1	1589	AT2G30720.1 | Thioesterase/thiol ester dehydrase-isomerase superfamily protein | Chr2:13089604-13091538 REVERSE LENGTH=455 | 201606	AT2G30720
Phi_Phos;NO_Phos_Phos;NO_Phos_Phi	3.27593	1.53028	-3.27593				+	8	7	7	48.4	44.2	44.2	24.146	0	15.824	162610000000	164	3.1472	0.00237472	34.5473	33.9955	33.4436	AT2G30860.1;AT2G30860.2	AT2G30860.1;AT2G30860.2	1591	AT2G30860.1 | glutathione S-transferase PHI 9 | Chr2:13139132-13140057 FORWARD LENGTH=215 | 201606;AT2G30860.2 | glutathione S-transferase PHI 9 | Chr2:13139132-13140079 FORWARD LENGTH=166 | 201606	AT2G30860
Phi_Phos;NO_Phos_Phos;NO_Phos_Phi	5.29182	3.10922	-5.29182				+	11	11	10	56.7	56.7	52.6	24.23	0	35.232	406330000000	176	5.14743	0.0006	35.9374	35.5332	34.9688	AT2G30870.1	AT2G30870.1	1592	AT2G30870.1 | glutathione S-transferase PHI 10 | Chr2:13141490-13142392 FORWARD LENGTH=215 | 201606	AT2G30870
	0	0	0					3	3	3	13.4	13.4	13.4	35.332	0	30.475	8049100000	20	1.03146	0.101608	30.0117	29.7691	29.8209	AT2G30920.2;AT2G30920.1	AT2G30920.2;AT2G30920.1	1594	AT2G30920.2 | coenzyme Q 3 | Chr2:13157409-13159824 REVERSE LENGTH=322 | 201606;AT2G30920.1 | coenzyme Q 3 | Chr2:13157409-13159824 REVERSE LENGTH=322 | 201606	AT2G30920
	0	0	0					2	2	2	16.5	16.5	16.5	16.936	0	6.0672	9187900000	18	0.564877	0.263788	29.915	29.7175	29.7757	AT2G30930.1	AT2G30930.1	1595	AT2G30930.1 | hypothetical protein | Chr2:13162458-13163156 FORWARD LENGTH=164 | 201606	AT2G30930
	0	0	0					5	5	2	11.7	11.7	5.3	74.157	0	20.488	2928200000	9	0.378234	0.399902	28.3897	28.2129	28.0661	AT2G30950.3;AT2G30950.2;AT2G30950.1;AT2G30950.4	AT2G30950.3;AT2G30950.2;AT2G30950.1;AT2G30950.4	1596	AT2G30950.3 | FtsH extracellular protease family | Chr2:13174692-13177064 FORWARD LENGTH=695 | 201606;AT2G30950.2 | FtsH extracellular protease family | Chr2:13174692-13177064 FORWARD LENGTH=695 | 201606;AT2G30950.1 | FtsH extracellular protease family | C	AT2G30950
NO_Phos_Phi;NO_Phos_Phos	2.93291	-2.93291	-2.11048				+	19	19	19	59.1	59.1	59.1	47.757	0	171.8	170790000000	285	2.92506	0.00346875	34.3812	34.2029	34.2209	AT2G30970.2;AT2G30970.1	AT2G30970.2;AT2G30970.1	1597	AT2G30970.2 | aspartate aminotransferase 1 | Chr2:13179012-13181686 FORWARD LENGTH=430 | 201606;AT2G30970.1 | aspartate aminotransferase 1 | Chr2:13179012-13181686 FORWARD LENGTH=430 | 201606	AT2G30970
	0	0	0					6	6	6	12.7	12.7	12.7	72.504	0	33.662	17941000000	104	1.33715	0.0563556	30.5525	31.1347	31.1324	AT2G31060.2;AT2G31060.3;AT2G31060.1	AT2G31060.2;AT2G31060.3;AT2G31060.1	1598	AT2G31060.2 | elongation factor family protein | Chr2:13213496-13218544 REVERSE LENGTH=667 | 201606;AT2G31060.3 | elongation factor family protein | Chr2:13213496-13218544 REVERSE LENGTH=671 | 201606;AT2G31060.1 | elongation factor family protein | Chr2:13	AT2G31060
	0	0	0					2	2	2	10.2	10.2	10.2	45.288	0	66.94	2044200000	39	0.142432	0.717765	27.7198	28.1146	27.804	AT2G31170.3;AT2G31170.2;AT2G31170.1	AT2G31170.3;AT2G31170.2;AT2G31170.1	1599	AT2G31170.3 | Cysteinyl-tRNA synthetase%2C class Ia family protein | Chr2:13282559-13284256 REVERSE LENGTH=401 | 201606;AT2G31170.2 | Cysteinyl-tRNA synthetase%2C class Ia family protein | Chr2:13282559-13284256 REVERSE LENGTH=401 | 201606;AT2G31170.1 | Cy	AT2G31170
	0	0	0					10	10	10	20.7	20.7	20.7	68.744	0	60.629	11658000000	61	0.56409	0.263695	30.3801	30.3488	30.192	AT2G31240.1	AT2G31240.1	1600	AT2G31240.1 | Tetratricopeptide repeat (TPR)-like superfamily protein | Chr2:13317570-13319518 REVERSE LENGTH=617 | 201606	AT2G31240
NO_Phos_Phos	1.46854	0	-1.46854				+	3	3	3	14.6	14.6	14.6	35.713	0	12.849	3936000000	9	1.55521	0.0377117	29.0726	28.7514	28.576	AT2G31350.2;AT2G31350.1;AT2G31350.3	AT2G31350.2;AT2G31350.1	1601	AT2G31350.2 | glyoxalase 2-5 | Chr2:13368451-13370802 FORWARD LENGTH=323 | 201606;AT2G31350.1 | glyoxalase 2-5 | Chr2:13368451-13370802 FORWARD LENGTH=324 | 201606	AT2G31350
NO_Phos_Phi;NO_Phos_Phos	2.15405	-2.15405	-2.00277				+	21	21	20	69.8	69.8	67.1	35.275	0	323.31	529840000000	604	2.35059	0.00910417	36.108	35.686	35.7085	AT2G31390.1;AT1G06030.1;AT1G06020.1;AT3G59480.1;AT1G50390.1	AT2G31390.1	1602	AT2G31390.1 | pfkB-like carbohydrate kinase family protein | Chr2:13383635-13386116 REVERSE LENGTH=325 | 201606	AT2G31390
Phi_NO_Phos;Phos_NO_Phos;Phos_Phi	-4.97662	3.48383	4.97662				+	3	3	3	32.7	32.7	32.7	22.698	0	17.782	7738400000	40	4.88357	0.000786885	27.8765	29.6328	30.683	AT2G31410.1	AT2G31410.1	1603	AT2G31410.1 | coiled-coil protein | Chr2:13392220-13392819 REVERSE LENGTH=199 | 201606	AT2G31410
	0	0	0					4	4	4	45.1	45.1	45.1	8.2914	0	12.045	8013200000	78	0.750795	0.178628	30.232	29.6595	29.1993	AT2G31490.1	AT2G31490.1	1604	AT2G31490.1 | neuronal acetylcholine receptor subunit alpha-5 | Chr2:13412060-13413002 FORWARD LENGTH=71 | 201606	AT2G31490
Phos_NO_Phos	-1.63153	0	1.63153				+	17	4	3	74.8	29.2	23.6	27.519	0	11.054	114370000000	93	1.5631	0.037255	33.3134	33.5731	34.0267	AT2G31610.1	AT2G31610.1	1605	AT2G31610.1 | Ribosomal protein S3 family protein | Chr2:13450384-13451669 FORWARD LENGTH=250 | 201606	AT2G31610
Phi_NO_Phos;Phos_NO_Phos	-4.01967	2.89677	4.01967				+	6	4	4	8	6.1	6.1	119.25	0	24.948	13008000000	33	3.97474	0.000803279	30.1844	30.6722	30.9417	AT2G31660.1	AT2G31660.1	1606	AT2G31660.1 | ARM repeat superfamily protein | Chr2:13464519-13471353 FORWARD LENGTH=1040 | 201606	AT2G31660
NO_Phos_Phos	1.95632	0	-1.95632				+	7	7	7	30.4	30.4	30.4	28.865	0	104.39	15404000000	80	1.853	0.0222056	30.9497	30.6912	30.3528	AT2G31670.1	AT2G31670.1	1607	AT2G31670.1 | Stress responsive alpha-beta barrel domain protein | Chr2:13472699-13473490 REVERSE LENGTH=263 | 201606	AT2G31670
	0	0	0					4	4	3	37.6	37.6	32.2	17.488	0	12.465	14524000000	33	0.339432	0.440237	30.885	30.3571	30.715	AT2G31725.1;AT2G43720.2;AT2G43720.1	AT2G31725.1	1608	AT2G31725.1 | FAM136A-like protein (DUF842) | Chr2:13486447-13487391 REVERSE LENGTH=149 | 201606	AT2G31725
	0	0	0					11	11	11	29.1	29.1	29.1	53.872	0	120.44	52424000000	138	0.434891	0.350468	32.5218	32.5517	32.6797	AT2G31810.1;AT2G31810.2;AT2G31810.3	AT2G31810.1;AT2G31810.2;AT2G31810.3	1610	AT2G31810.1 | ACT domain-containing small subunit of acetolactate synthase protein | Chr2:13524271-13528246 FORWARD LENGTH=491 | 201606;AT2G31810.2 | ACT domain-containing small subunit of acetolactate synthase protein | Chr2:13524419-13528246 FORWARD LENG	AT2G31810
	0	0	0					2	2	2	15.8	15.8	15.8	20.997	0	9.3966	775630000	3	0.483501	0.314284	26.6515	27.5714	27.0827	AT2G32020.1	AT2G32020.1	1611	AT2G32020.1 | Acyl-CoA N-acyltransferases (NAT) superfamily protein | Chr2:13631193-13631744 REVERSE LENGTH=183 | 201606	AT2G32020
Phos_NO_Phos;Phos_Phi	-3.02698	-1.6992	3.02698				+	8	5	5	76.4	59	59	15.329	0	42.826	59905000000	108	2.9252	0.00347554	32.2415	32.5651	33.2121	AT2G32060.3;AT2G32060.2;AT2G32060.1	AT2G32060.3;AT2G32060.2;AT2G32060.1	1612	AT2G32060.3 | Ribosomal protein L7Ae/L30e/S12e/Gadd45 family protein | Chr2:13639228-13640104 REVERSE LENGTH=144 | 201606;AT2G32060.2 | Ribosomal protein L7Ae/L30e/S12e/Gadd45 family protein | Chr2:13639228-13640104 REVERSE LENGTH=144 | 201606;AT2G32060.1	AT2G32060
	0	0	0					4	4	4	16.3	16.3	16.3	32.101	0	39.88	2952200000	21	0.481017	0.31605	28.4039	28.3992	28.5199	AT2G32080.2;AT2G32080.1	AT2G32080.2;AT2G32080.1	1613	AT2G32080.2 | purin-rich alpha 1 | Chr2:13642716-13644036 REVERSE LENGTH=295 | 201606;AT2G32080.1 | purin-rich alpha 1 | Chr2:13642716-13644036 REVERSE LENGTH=296 | 201606	AT2G32080
	0	0	0					3	3	3	7.1	7.1	7.1	60.989	0	11.592	3368900000	8	0.265363	0.528249	28.9571	27.9668	28.7694	AT2G32120.2;AT2G32120.1	AT2G32120.2;AT2G32120.1	1615	AT2G32120.2 | heat-shock protein 70T-2 | Chr2:13651720-13653411 REVERSE LENGTH=563 | 201606;AT2G32120.1 | heat-shock protein 70T-2 | Chr2:13651720-13653411 REVERSE LENGTH=563 | 201606	AT2G32120
Phos_NO_Phos;Phi_NO_Phos	-3.96003	3.96003	3.94695				+	63	63	62	54.6	54.6	53.9	148.61	0	323.31	229760000000	625	4.30793	0.000719577	34.3847	34.8232	34.818	AT2G32240.1	AT2G32240.1	1616	AT2G32240.1 | early endosome antigen | Chr2:13684614-13689330 REVERSE LENGTH=1333 | 201606	AT2G32240
	0	0	0					2	1	1	11.3	7.1	7.1	33.508	0	6.6801	1956100000	43	0.659766	0.216184	27.9973	27.7464	27.5276	AT2G32260.2;AT2G32260.1	AT2G32260.2;AT2G32260.1	1617	AT2G32260.2 | phosphorylcholine cytidylyltransferase | Chr2:13698222-13700241 FORWARD LENGTH=283 | 201606;AT2G32260.1 | phosphorylcholine cytidylyltransferase | Chr2:13697645-13700241 FORWARD LENGTH=332 | 201606	AT2G32260
NO_Phos_Phi	2.71912	-2.71912	0				+	8	8	8	48.5	48.5	48.5	25.921	0	79.239	108620000000	110	2.59845	0.00602151	33.9517	33.216	33.5774	AT2G32520.1;AT2G32520.4;AT2G32520.2;AT2G32520.3	AT2G32520.1;AT2G32520.4;AT2G32520.2;AT2G32520.3	1618	AT2G32520.1 | alpha/beta-Hydrolases superfamily protein | Chr2:13805823-13807442 REVERSE LENGTH=239 | 201606;AT2G32520.4 | alpha/beta-Hydrolases superfamily protein | Chr2:13805823-13807556 REVERSE LENGTH=277 | 201606;AT2G32520.2 | alpha/beta-Hydrolases su	AT2G32520
Phos_Phi;Phos_NO_Phos	-1.55046	-1.68112	1.68112				+	3	3	3	6	6	6	75.364	0	7.3155	2490200000	4	1.84973	0.0223411	25.976	26.2907	28.4774	AT2G32590.1	AT2G32590.1	1619	AT2G32590.1 | condensin complex subunit | Chr2:13829420-13833209 REVERSE LENGTH=671 | 201606	AT2G32590
	0	0	0					22	22	12	28.1	28.1	17	108.98	0	160.32	160690000000	313	1.17552	0.0761668	34.0242	34.2401	34.1957	AT2G32730.1	AT2G32730.1	1621	AT2G32730.1 | 26S proteasome regulatory complex%2C non-ATPase subcomplex%2C Rpn2/Psmd1 subunit | Chr2:13880189-13885464 FORWARD LENGTH=1004 | 201606	AT2G32730
NO_Phos_Phos	2.05047	0	-2.05047				+	4	4	4	6.8	6.8	6.8	96.513	0	25.355	8485900000	45	1.94975	0.0184166	30.2377	29.8844	29.6968	AT2G32810.2;AT2G32810.1	AT2G32810.2;AT2G32810.1	1622	AT2G32810.2 | beta galactosidase 9 | Chr2:13919741-13925325 REVERSE LENGTH=859 | 201606;AT2G32810.1 | beta galactosidase 9 | Chr2:13919410-13925325 REVERSE LENGTH=887 | 201606	AT2G32810
	0	0	0					5	5	5	8.2	8.2	8.2	72.442	0	11.597	1901000000	12	1.25039	0.0663675	27.6761	28.1368	26.9189	AT2G32850.1;AT2G32850.2	AT2G32850.1;AT2G32850.2	1623	AT2G32850.1 | Protein kinase superfamily protein | Chr2:13935448-13937977 REVERSE LENGTH=650 | 201606;AT2G32850.2 | Protein kinase superfamily protein | Chr2:13935448-13937977 REVERSE LENGTH=670 | 201606	AT2G32850
NO_Phos_Phos	2.10449	0	-2.10449				+	5	5	5	18.2	18.2	18.2	47.754	0	42.28	6401000000	41	2.05352	0.0149294	30.1999	29.2262	29.1717	AT2G32920.1	AT2G32920.1	1625	AT2G32920.1 | PDI-like 2-3 | Chr2:13962502-13965406 REVERSE LENGTH=440 | 201606	AT2G32920
NO_Phos_Phos;Phi_Phos	2.01784	2.37878	-2.37878				+	15	15	15	47.1	47.1	47.1	35.448	0	101.07	213420000000	333	2.49692	0.00724432	34.6894	34.7123	34.239	AT2G33040.1	AT2G33040.1	1626	AT2G33040.1 | gamma subunit of Mt ATP synthase | Chr2:14018978-14021047 REVERSE LENGTH=325 | 201606	AT2G33040
NO_Phos_Phos;NO_Phos_Phi	1.60946	-1.43951	-1.60946				+	18	18	16	61.9	61.9	56.1	48.578	0	323.31	213150000000	461	1.75234	0.0264292	34.8231	34.3104	34.3236	AT2G33150.1;AT5G48880.1;AT5G48880.4;AT5G48880.3;AT5G48880.2	AT2G33150.1	1627	AT2G33150.1 | peroxisomal 3-ketoacyl-CoA thiolase 3 | Chr2:14047814-14050983 REVERSE LENGTH=462 | 201606	AT2G33150
	0	0	0					37	22	22	65.9	45.2	45.2	61.477	0	167.62	203560000000	390	0.982251	0.111654	34.3161	34.5354	34.6587	AT2G33210.2;AT2G33210.1	AT2G33210.2;AT2G33210.1	1628	AT2G33210.2 | heat shock protein 60-2 | Chr2:14075093-14078568 REVERSE LENGTH=580 | 201606;AT2G33210.1 | heat shock protein 60-2 | Chr2:14075093-14078568 REVERSE LENGTH=585 | 201606	AT2G33210
Phi_Phos;NO_Phos_Phos	1.64354	1.4249	-1.64354				+	5	5	1	45.5	45.5	9.1	16.121	0	76.037	49179000000	122	1.76676	0.0257443	32.6001	32.5852	32.3242	AT2G33220.1;AT2G33220.2	AT2G33220.1;AT2G33220.2	1629	AT2G33220.1 | GRIM-19 protein | Chr2:14078974-14079929 FORWARD LENGTH=143 | 201606;AT2G33220.2 | GRIM-19 protein | Chr2:14078974-14080501 FORWARD LENGTH=174 | 201606	AT2G33220
	0	0	0					3	3	3	17.6	17.6	17.6	27.496	0	10.206	2944800000	29	0.414008	0.366708	28.7542	28.3977	28.4458	AT2G33255.1	AT2G33255.1	1630	AT2G33255.1 | Haloacid dehalogenase-like hydrolase (HAD) superfamily protein | Chr2:14098795-14100358 FORWARD LENGTH=245 | 201606	AT2G33255
Phi_NO_Phos;Phos_NO_Phos	-2.25987	1.61453	2.25987				+	14	14	13	42.7	42.7	40.6	56.727	0	77.15	26773000000	103	2.2684	0.0104748	31.3106	31.7199	31.7874	AT2G33340.2;AT2G33340.1;AT2G33340.3	AT2G33340.2;AT2G33340.1;AT2G33340.3	1631	AT2G33340.2 | MOS4-associated complex 3B | Chr2:14126584-14131000 REVERSE LENGTH=525 | 201606;AT2G33340.1 | MOS4-associated complex 3B | Chr2:14126584-14131000 REVERSE LENGTH=525 | 201606;AT2G33340.3 | MOS4-associated complex 3B | Chr2:14126703-14131000 RE	AT2G33340
Phos_Phi;Phos_NO_Phos	-1.46734	-1.86617	1.86617				+	3	3	3	9.9	9.9	9.9	41.328	0	14.799	10306000000	61	1.93232	0.0190784	30.0127	29.9954	30.5023	AT2G33410.1	AT2G33410.1	1632	AT2G33410.1 | RNA-binding (RRM/RBD/RNP motifs) family protein | Chr2:14156085-14157435 FORWARD LENGTH=404 | 201606	AT2G33410
Phos_NO_Phos;Phos_Phi	-1.73809	-1.32823	1.73809				+	5	5	5	29.7	29.7	29.7	22.74	0	16.454	16655000000	41	1.78944	0.0246969	30.842	30.952	31.2132	AT2G33470.2;AT2G33470.1	AT2G33470.2;AT2G33470.1	1633	AT2G33470.2 | glycolipid transfer protein 1 | Chr2:14176599-14177950 REVERSE LENGTH=202 | 201606;AT2G33470.1 | glycolipid transfer protein 1 | Chr2:14176599-14177950 REVERSE LENGTH=202 | 201606	AT2G33470
	0	0	0					2	2	2	6.7	6.7	6.7	53.434	0	7.9199	3097600000	4	0.433751	0.351278	28.3963	28.5959	27.653	AT2G33630.1	AT2G33630.1	1636	AT2G33630.1 | NAD(P)-binding Rossmann-fold superfamily protein | Chr2:14236951-14238734 REVERSE LENGTH=480 | 201606	AT2G33630
	0	0	0					4	4	4	7.4	7.4	7.4	85.276	0	9.4145	4088700000	23	0.141031	0.72005	27.1788	28.4453	27.6117	AT2G33730.1	AT2G33730.1	1637	AT2G33730.1 | P-loop containing nucleoside triphosphate hydrolases superfamily protein | Chr2:14265679-14267880 REVERSE LENGTH=733 | 201606	AT2G33730
Phos_NO_Phos;Phos_Phi	-2.37157	-1.76903	2.37157				+	7	7	6	23.4	23.4	21	43.897	0	24.359	19900000000	55	2.40036	0.00845884	30.9348	31.0873	31.4276	AT2G33840.1	AT2G33840.1	1639	AT2G33840.1 | Tyrosyl-tRNA synthetase%2C class Ib%2C bacterial/mitochondrial | Chr2:14315011-14317329 FORWARD LENGTH=385 | 201606	AT2G33840
	0	0	0					3	3	3	25.3	25.3	25.3	20.122	0	7.6072	3925600000	18	0.453955	0.336039	28.9835	28.5221	28.9268	AT2G33845.1	AT2G33845.1	1640	AT2G33845.1 | Nucleic acid-binding%2C OB-fold-like protein | Chr2:14317781-14318712 FORWARD LENGTH=182 | 201606	AT2G33845
Phos_Phi;Phos_NO_Phos	-1.50891	-1.54344	1.54344				+	8	8	8	19.9	19.9	19.9	61.644	0	57.556	29108000000	53	1.74864	0.0265697	31.6425	31.6208	32.0536	AT2G34040.3;AT2G34040.1;AT2G34040.2;AT1G29030.2;AT1G29030.1	AT2G34040.3;AT2G34040.1;AT2G34040.2	1641	AT2G34040.3 | Apoptosis inhibitory protein 5 (API5) | Chr2:14377957-14382246 REVERSE LENGTH=553 | 201606;AT2G34040.1 | Apoptosis inhibitory protein 5 (API5) | Chr2:14377957-14382246 REVERSE LENGTH=553 | 201606;AT2G34040.2 | Apoptosis inhibitory protein 5 (	AT2G34040
	0	0	0					3	1	1	21.5	10	10	14.617	0	14.852	9890100000	11	0.268445	0.524541	30.1702	29.8909	30.2319	AT2G34160.1	AT2G34160.1	1642	AT2G34160.1 | Alba DNA/RNA-binding protein | Chr2:14426283-14427220 FORWARD LENGTH=130 | 201606	AT2G34160
	0	0	0					11	9	9	19.7	16.8	16.8	86.88	0	36.53	8763700000	53	0.347046	0.433775	29.757	30.163	29.756	AT2G34300.3;AT2G34300.2;AT2G34300.1;AT5G64030.1;AT3G51070.2;AT3G51070.1	AT2G34300.3;AT2G34300.2;AT2G34300.1	1644	AT2G34300.3 | S-adenosyl-L-methionine-dependent methyltransferases superfamily protein | Chr2:14473916-14476811 REVERSE LENGTH=770 | 201606;AT2G34300.2 | S-adenosyl-L-methionine-dependent methyltransferases superfamily protein | Chr2:14473916-14476811 REVE	AT2G34300
	0	0	0					3	3	3	14.3	14.3	14.3	30.471	0	11.764	4996300000	28	0.0858185	0.821527	28.756	28.9208	28.8413	AT2G34460.1	AT2G34460.1	1645	AT2G34460.1 | NAD(P)-binding Rossmann-fold superfamily protein | Chr2:14529635-14530732 FORWARD LENGTH=280 | 201606	AT2G34460
Phi_NO_Phos;Phos_NO_Phos	-4.06338	3.65386	4.06338				+	10	10	5	51.1	51.1	23	21.307	0	56.006	106120000000	203	4.23414	0.000696517	33.1042	33.6675	33.7123	AT2G34480.1;AT2G34480.2	AT2G34480.1;AT2G34480.2	1646	AT2G34480.1 | Ribosomal protein L18ae/LX family protein | Chr2:14532916-14534161 REVERSE LENGTH=178 | 201606;AT2G34480.2 | Ribosomal protein L18ae/LX family protein | Chr2:14532916-14534278 REVERSE LENGTH=217 | 201606	AT2G34480
	0	0	0					2	2	2	50.6	50.6	50.6	8.5705	0	6.7799	4005800000	8	0.442848	0.344295	29.0073	27.4693	28.5389	AT2G34585.1	AT2G34585.1	1648	AT2G34585.1 | transmembrane protein | Chr2:14568227-14568472 REVERSE LENGTH=81 | 201606	AT2G34585
	0	0	0					5	5	5	4.5	4.5	4.5	186.86	0	24.112	4326800000	7	0.256908	0.540186	27.6949	26.3473	28.816	AT2G34680.1;AT2G34680.2	AT2G34680.1;AT2G34680.2	1650	AT2G34680.1 | Outer arm dynein light chain 1 protein | Chr2:14616947-14628300 REVERSE LENGTH=1708 | 201606;AT2G34680.2 | Outer arm dynein light chain 1 protein | Chr2:14616947-14628809 REVERSE LENGTH=1768 | 201606	AT2G34680
	0	0	0					9	9	9	14.2	14.2	14.2	81.863	0	29.426	13919000000	46	0.579514	0.256161	30.2763	30.7189	30.7622	AT2G34970.1	AT2G34970.1	1651	AT2G34970.1 | Trimeric LpxA-like enzyme | Chr2:14746340-14748532 FORWARD LENGTH=730 | 201606	AT2G34970
NO_Phos_Phi	1.3933	-1.3933	0					3	3	3	18.6	18.6	18.6	21.191	0	7.6724	28938000000	40	1.31402	0.0590967	32.0047	31.6249	31.7788	AT2G35010.2;AT2G35010.1	AT2G35010.2;AT2G35010.1	1652	AT2G35010.2 | thioredoxin O1 | Chr2:14754398-14755888 FORWARD LENGTH=194 | 201606;AT2G35010.1 | thioredoxin O1 | Chr2:14754398-14755888 FORWARD LENGTH=194 | 201606	AT2G35010
	0	0	0					17	17	17	53.8	53.8	53.8	59.471	0	158.18	76832000000	214	0.440612	0.346263	33.1466	33.051	33.1071	AT2G35040.2;AT2G35040.1	AT2G35040.2;AT2G35040.1	1653	AT2G35040.2 | AICARFT/IMPCHase bienzyme family protein | Chr2:14765347-14768023 REVERSE LENGTH=545 | 201606;AT2G35040.1 | AICARFT/IMPCHase bienzyme family protein | Chr2:14765347-14768269 REVERSE LENGTH=596 | 201606	AT2G35040
	0	0	0					5	5	5	56.4	56.4	56.4	17.1	0	16.321	25463000000	56	0.214307	0.599898	31.54	31.3182	31.5	AT2G35120.1	AT2G35120.1	1655	AT2G35120.1 | Single hybrid motif superfamily protein | Chr2:14805913-14807274 REVERSE LENGTH=156 | 201606	AT2G35120
	0	0	0					9	4	2	23.9	17	9.9	38.272	0	48.722	16928000000	58	0.408869	0.371322	30.7945	31.0349	30.8401	AT2G35390.4;AT2G35390.1;AT2G35390.2;AT2G35390.3	AT2G35390.4;AT2G35390.1;AT2G35390.2;AT2G35390.3	1658	AT2G35390.4 | Phosphoribosyltransferase family protein | Chr2:14895528-14897098 REVERSE LENGTH=352 | 201606;AT2G35390.1 | Phosphoribosyltransferase family protein | Chr2:14895528-14897098 REVERSE LENGTH=352 | 201606;AT2G35390.2 | Phosphoribosyltransferase	AT2G35390
	0	0	0					6	6	6	26.3	26.3	26.3	38.163	0	26.093	9875700000	28	0.118337	0.762116	29.9547	30.1212	29.9528	AT2G35450.1	AT2G35450.1	1659	AT2G35450.1 | catalytic/ hydrolase | Chr2:14903201-14905361 REVERSE LENGTH=346 | 201606	AT2G35450
	0	0	0					5	5	5	18.9	18.9	18.9	40.505	0	26.269	17930000000	65	0.976939	0.112649	31.1816	30.9006	30.8847	AT2G35490.1	AT2G35490.1	1660	AT2G35490.1 | Plastid-lipid associated protein PAP / fibrillin family protein | Chr2:14912309-14913797 REVERSE LENGTH=376 | 201606	AT2G35490
	0	0	0					4	4	4	34.9	34.9	34.9	11.951	0	28.243	22431000000	27	0.414188	0.366667	31.5497	31.2088	31.1677	AT2G35605.1	AT2G35605.1	1662	AT2G35605.1 | SWIB/MDM2 domain superfamily protein | Chr2:14946161-14947027 FORWARD LENGTH=109 | 201606	AT2G35605
	0	0	0					10	10	10	8.7	8.7	8.7	205.26	0	82.134	11035000000	41	1.18033	0.0754642	30.113	30.2792	30.5652	AT2G35630.2;AT2G35630.1	AT2G35630.2;AT2G35630.1	1663	AT2G35630.2 | ARM repeat superfamily protein | Chr2:14967811-14980361 FORWARD LENGTH=1868 | 201606;AT2G35630.1 | ARM repeat superfamily protein | Chr2:14966828-14980361 FORWARD LENGTH=1978 | 201606	AT2G35630
Phos_NO_Phos;Phi_NO_Phos	-1.67846	1.67846	1.52126				+	6	6	6	15.8	15.8	15.8	59.231	0	30.893	9974000000	62	1.83385	0.0228598	29.8671	30.245	30.2745	AT2G35720.1	AT2G35720.1	1664	AT2G35720.1 | DNAJ heat shock N-terminal domain-containing protein | Chr2:15016883-15019866 FORWARD LENGTH=538 | 201606	AT2G35720
	0	0	0					3	3	3	20.2	20.2	20.2	26.415	0	9.9704	12958000000	43	0.167894	0.674222	30.5088	30.5416	30.436	AT2G35790.1	AT2G35790.1	1666	AT2G35790.1 | transmembrane protein | Chr2:15040735-15041976 FORWARD LENGTH=238 | 201606	AT2G35790
NO_Phos_Phos;NO_Phos_Phi	3.64831	-2.8286	-3.64831				+	2	2	2	15.6	15.6	15.6	21.279	0	44.257	10345000000	31	3.66728	0.00126962	30.6237	30.0999	29.9619	AT2G35820.1;AT2G35820.2	AT2G35820.1;AT2G35820.2	1669	AT2G35820.1 | ureidoglycolate hydrolase | Chr2:15050933-15052004 FORWARD LENGTH=192 | 201606;AT2G35820.2 | ureidoglycolate hydrolase | Chr2:15050663-15052004 FORWARD LENGTH=282 | 201606	AT2G35820
	0	0	0					8	8	8	25.6	25.6	25.6	47.855	0	64.979	17688000000	87	0.645888	0.222457	31.2117	30.7466	31.101	AT2G35840.4;AT2G35840.3;AT2G35840.2;AT2G35840.1	AT2G35840.4;AT2G35840.3;AT2G35840.2;AT2G35840.1	1670	AT2G35840.4 | Sucrose-6F-phosphate phosphohydrolase family protein | Chr2:15053952-15055776 FORWARD LENGTH=422 | 201606;AT2G35840.3 | Sucrose-6F-phosphate phosphohydrolase family protein | Chr2:15053952-15055776 FORWARD LENGTH=422 | 201606;AT2G35840.2 | Su	AT2G35840
	0	0	0					6	6	6	10.1	10.1	10.1	104.95	0	78.622	5872100000	51	0.0292352	0.93472	29.2473	29.4762	29.3588	AT2G35920.2;AT2G35920.1;AT2G35920.3	AT2G35920.2;AT2G35920.1;AT2G35920.3	1673	AT2G35920.2 | RNA helicase family protein | Chr2:15075958-15080506 FORWARD LENGTH=937 | 201606;AT2G35920.1 | RNA helicase family protein | Chr2:15075674-15080506 FORWARD LENGTH=995 | 201606;AT2G35920.3 | RNA helicase family protein | Chr2:15075578-15080506	AT2G35920
	0	0	0					13	13	13	27.9	27.9	27.9	53.645	0	121.71	29266000000	111	0.694668	0.201082	31.638	31.6605	31.8432	AT2G36070.1;AT2G20510.4;AT2G20510.1;AT2G20510.3;AT2G20510.2	AT2G36070.1	1675	AT2G36070.1 | translocase inner membrane subunit 44-2 | Chr2:15145119-15147895 REVERSE LENGTH=469 | 201606	AT2G36070
	0	0	0					2	2	2	18.9	18.9	18.9	18.232	0	28.07	5607700000	28	0.29775	0.486591	29.7569	28.8733	28.6844	AT2G36130.1	AT2G36130.1	1676	AT2G36130.1 | Cyclophilin-like peptidyl-prolyl cis-trans isomerase family protein | Chr2:15166863-15168259 FORWARD LENGTH=164 | 201606	AT2G36130
Phos_NO_Phos;Phos_Phi	-3.60119	-2.32338	3.60119				+	19	19	18	27.4	27.4	26	113.68	0	130.9	35338000000	168	3.51865	0.00146108	31.6243	31.9134	32.3843	AT2G36200.1;AT2G36200.2	AT2G36200.1;AT2G36200.2	1678	AT2G36200.1 | P-loop containing nucleoside triphosphate hydrolases superfamily protein | Chr2:15180078-15185189 REVERSE LENGTH=1009 | 201606;AT2G36200.2 | P-loop containing nucleoside triphosphate hydrolases superfamily protein | Chr2:15180078-15185189 REV	AT2G36200
	0	0	0					2	2	2	5.6	5.6	5.6	33.365	0.0002324	3.9671	5826600000	25	0.668228	0.212746	27.6239	29.5819	29.7528	AT2G36230.1	AT2G36230.1	1679	AT2G36230.1 | Aldolase-type TIM barrel family protein | Chr2:15193878-15195509 REVERSE LENGTH=304 | 201606	AT2G36230
Phi_Phos	0	1.93247	-1.93247				+	9	9	5	36	36	19.6	41.583	0	256.37	23099000000	161	1.83092	0.022878	31.3163	31.5768	31.0357	AT2G36250.4;AT2G36250.3;AT2G36250.2;AT2G36250.1	AT2G36250.4;AT2G36250.3;AT2G36250.2;AT2G36250.1	1680	AT2G36250.4 | Tubulin/FtsZ family protein | Chr2:15197661-15199689 REVERSE LENGTH=397 | 201606;AT2G36250.3 | Tubulin/FtsZ family protein | Chr2:15197661-15199932 REVERSE LENGTH=478 | 201606;AT2G36250.2 | Tubulin/FtsZ family protein | Chr2:15197661-15199932	AT2G36250
	0	0	0					3	3	3	12.3	12.3	12.3	39.182	0	25.79	3304100000	73	0.386864	0.391572	28.1192	28.5689	28.5824	AT2G36290.2;AT2G36290.1;AT1G74300.2;AT1G74300.1	AT2G36290.2;AT2G36290.1	1681	AT2G36290.2 | alpha/beta-Hydrolases superfamily protein | Chr2:15208867-15210254 REVERSE LENGTH=350 | 201606;AT2G36290.1 | alpha/beta-Hydrolases superfamily protein | Chr2:15208867-15210768 REVERSE LENGTH=364 | 201606	AT2G36290
	0	0	0					2	2	2	11.3	11.3	11.3	36.086	0	14.858	4714500000	10	0.368557	0.409995	28.8137	26.6659	28.5908	AT2G36310.1	AT2G36310.1	1683	AT2G36310.1 | uridine-ribohydrolase 1 | Chr2:15224692-15226633 REVERSE LENGTH=336 | 201606	AT2G36310
NO_Phos_Phos	2.46679	0	-2.46679				+	11	11	11	18.4	18.4	18.4	97.659	0	95.39	13681000000	57	2.37044	0.00887118	30.8419	30.6017	30.1304	AT2G36390.1	AT2G36390.1	1686	AT2G36390.1 | starch branching enzyme 2.1 | Chr2:15264283-15269940 FORWARD LENGTH=858 | 201606	AT2G36390
	0	0	0					4	3	3	21.5	15.8	15.8	20.667	0	4.9951	855230000	8	0.227772	0.580339	26.2655	26.1444	26.1211	AT3G52920.2;AT2G36410.2;AT3G52920.1;AT2G36410.1;AT2G36410.3	AT3G52920.2;AT2G36410.2;AT3G52920.1;AT2G36410.1	1687	AT3G52920.2 | transcriptional activator (DUF662) | Chr3:19624601-19625981 FORWARD LENGTH=177 | 201606;AT2G36410.2 | transcriptional activator (DUF662) | Chr2:15279041-15280270 FORWARD LENGTH=192 | 201606;AT3G52920.1 | transcriptional activator (DUF662) | C	AT3G52920
	0	0	0					24	15	14	75.7	44.1	41.3	38.386	0	323.31	1030200000000	423	0.55116	0.270879	36.8417	36.7428	36.8435	AT2G36460.1;AT2G36460.3;AT2G36460.2	AT2G36460.1;AT2G36460.3;AT2G36460.2	1688	AT2G36460.1 | Aldolase superfamily protein | Chr2:15296929-15298387 REVERSE LENGTH=358 | 201606;AT2G36460.3 | Aldolase superfamily protein | Chr2:15296929-15297732 REVERSE LENGTH=267 | 201606;AT2G36460.2 | Aldolase superfamily protein | Chr2:15296929-15297	AT2G36460
Phi_Phos;NO_Phos_Phos	3.32134	1.67769	-3.32134				+	26	26	26	78.8	78.8	78.8	47.719	0	323.31	2145600000000	1512	3.19633	0.00219385	38.1559	37.9058	37.5393	AT2G36530.1;AT2G36530.2	AT2G36530.1;AT2G36530.2	1689	AT2G36530.1 | Enolase | Chr2:15321081-15323786 REVERSE LENGTH=444 | 201606;AT2G36530.2 | Enolase | Chr2:15321081-15323544 REVERSE LENGTH=433 | 201606	AT2G36530
	0	0	0					20	6	6	53.1	18.8	18.8	57.508	0	51.215	131680000000	144	0.311956	0.469345	33.9838	33.7492	33.8594	AT2G36580.1	AT2G36580.1	1690	AT2G36580.1 | Pyruvate kinase family protein | Chr2:15339253-15342781 FORWARD LENGTH=527 | 201606	AT2G36580
Phos_NO_Phos	-1.33171	0	1.33171					3	3	3	19.6	19.6	19.6	18.632	0	9.4138	41441000000	52	1.24895	0.0665718	31.5194	32.1647	32.5102	AT3G53020.1;AT2G36620.1	AT3G53020.1;AT2G36620.1	1691	AT3G53020.1 | Ribosomal protein L24e family protein | Chr3:19660749-19661912 REVERSE LENGTH=163 | 201606;AT2G36620.1 | ribosomal protein L24 | Chr2:15350548-15351819 REVERSE LENGTH=164 | 201606	AT3G53020
Phos_NO_Phos;Phi_NO_Phos	-2.37449	2.37449	2.09707				+	14	14	11	10.5	10.5	8.3	218.38	0	132.98	26896000000	134	2.52781	0.00670707	31.4155	31.7693	31.7458	AT2G36850.1	AT2G36850.1	1693	AT2G36850.1 | glucan synthase-like 8 | Chr2:15454935-15469666 REVERSE LENGTH=1904 | 201606	AT2G36850
	0	0	0					18	11	11	71.3	42.1	42.1	42.497	0	106.41	222480000000	165	0.431681	0.353076	34.457	34.6835	34.5188	AT2G36880.2;AT2G36880.1	AT2G36880.2;AT2G36880.1	1694	AT2G36880.2 | methionine adenosyltransferase 3 | Chr2:15479721-15480893 REVERSE LENGTH=390 | 201606;AT2G36880.1 | methionine adenosyltransferase 3 | Chr2:15479721-15480893 REVERSE LENGTH=390 | 201606	AT2G36880
	0	0	0					7	7	7	7	7	7	140.57	0	42.631	6158700000	53	0.660817	0.215819	29.2209	29.7164	29.7588	AT2G36910.1	AT2G36910.1	1695	AT2G36910.1 | ATP binding cassette subfamily B1 | Chr2:15502162-15507050 FORWARD LENGTH=1286 | 201606	AT2G36910
	0	0	0					2	2	2	2.9	2.9	2.9	79.346	0	13.532	970730000	4	1.14522	0.0808936	27.0435	26.8335	26.8877	AT2G37050.2;AT2G37050.4;AT2G37050.1;AT2G37050.3	AT2G37050.2;AT2G37050.4;AT2G37050.1;AT2G37050.3	1697	AT2G37050.2 | Leucine-rich repeat protein kinase family protein | Chr2:15569290-15572545 FORWARD LENGTH=714 | 201606;AT2G37050.4 | Leucine-rich repeat protein kinase family protein | Chr2:15569290-15572545 FORWARD LENGTH=715 | 201606;AT2G37050.1 | Leucine-	AT2G37050
NO_Phos_Phi;Phos_Phi	3.5305	-4.22318	4.22318				+	5	5	5	22.3	22.3	22.3	33.272	0	118.66	23829000000	76	4.29637	0.000697436	31.5714	30.4949	31.7386	AT2G37130.2;AT2G37130.1	AT2G37130.2;AT2G37130.1	1698	AT2G37130.2 | Peroxidase superfamily protein | Chr2:15598225-15599734 REVERSE LENGTH=296 | 201606;AT2G37130.1 | Peroxidase superfamily protein | Chr2:15598225-15600004 REVERSE LENGTH=327 | 201606	AT2G37130
	0	0	0					3	3	3	19.4	19.4	19.4	30.718	0	129.9	5446300000	30	1.13078	0.0831689	29.7132	28.5959	29.2735	AT2G37220.1	AT2G37220.1	1700	AT2G37220.1 | RNA-binding (RRM/RBD/RNP motifs) family protein | Chr2:15634980-15636331 REVERSE LENGTH=289 | 201606	AT2G37220
Phi_Phos;Phi_NO_Phos	-1.53791	2.10107	-2.10107				+	14	14	14	23.5	23.5	23.5	85.704	0	97.243	38212000000	84	2.12555	0.0134493	32.0019	32.3916	31.8921	AT2G37230.1	AT2G37230.1	1701	AT2G37230.1 | Tetratricopeptide repeat (TPR)-like superfamily protein | Chr2:15637177-15639450 REVERSE LENGTH=757 | 201606	AT2G37230
Phos_NO_Phos;Phi_NO_Phos	-3.56071	3.56071	2.36485				+	3	3	3	14.4	14.4	14.4	31.038	0	28.988	4025000000	45	3.49098	0.00148235	27.5806	29.4646	28.998	AT2G37250.1	AT2G37250.1	1702	AT2G37250.1 | adenosine kinase | Chr2:15641991-15643318 FORWARD LENGTH=284 | 201606	AT2G37250
	0	0	0					8	8	1	40.1	40.1	6.3	22.99	0	34.409	186340000000	250	0.66005	0.216097	34.2683	34.2744	34.4883	AT2G37270.2;AT2G37270.1	AT2G37270.2;AT2G37270.1	1703	AT2G37270.2 | ribosomal protein 5B | Chr2:15647883-15649042 REVERSE LENGTH=207 | 201606;AT2G37270.1 | ribosomal protein 5B | Chr2:15647883-15649042 REVERSE LENGTH=207 | 201606	AT2G37270
	0	0	0					4	3	3	12.3	10.2	10.2	38.155	0	12	2100800000	7	0.651925	0.219842	27.551	28.285	28.3644	AT2G37400.1	AT2G37400.1	1704	AT2G37400.1 | Tetratricopeptide repeat (TPR)-like superfamily protein | Chr2:15696365-15697366 REVERSE LENGTH=333 | 201606	AT2G37400
Phi_NO_Phos;Phos_NO_Phos	-2.65015	1.3696	2.65015				+	2	2	2	13.2	13.2	13.2	25.571	0	42.57	9889400000	36	2.54644	0.00643504	29.3903	30.0573	30.4541	AT2G37410.2;AT2G37410.1	AT2G37410.2;AT2G37410.1	1705	AT2G37410.2 | translocase inner membrane subunit 17-2 | Chr2:15698119-15698850 REVERSE LENGTH=243 | 201606;AT2G37410.1 | translocase inner membrane subunit 17-2 | Chr2:15698119-15698850 REVERSE LENGTH=243 | 201606	AT2G37410
	0	0	0					6	6	6	22.2	22.2	22.2	48.713	0	45.454	6872700000	63	1.0611	0.0957344	29.7961	29.372	29.4785	AT2G37500.1;AT2G37500.2	AT2G37500.1;AT2G37500.2	1706	AT2G37500.1 | arginine biosynthesis protein ArgJ family | Chr2:15739904-15742689 REVERSE LENGTH=468 | 201606;AT2G37500.2 | arginine biosynthesis protein ArgJ family | Chr2:15739904-15742430 REVERSE LENGTH=409 | 201606	AT2G37500
	0	0	0					4	3	3	13.6	11.2	11.2	49.251	0	13.364	724610000	20	0.739699	0.183031	25.6565	26.4547	26.6877	AT2G37550.2;AT2G37550.1	AT2G37550.2;AT2G37550.1	1707	AT2G37550.2 | ARF-GAP domain 7 | Chr2:15755544-15757456 REVERSE LENGTH=456 | 201606;AT2G37550.1 | ARF-GAP domain 7 | Chr2:15755544-15757456 REVERSE LENGTH=456 | 201606	AT2G37550
NO_Phos_Phi	1.53046	-1.53046	0				+	20	9	5	68.4	38.7	22.8	41.797	0	169.91	103790000000	167	1.53014	0.0396463	33.6319	33.4275	33.5835	AT3G53750.2;AT3G53750.1;AT2G37620.4;AT2G37620.3;AT2G37620.2;AT2G37620.1	AT3G53750.2;AT3G53750.1;AT2G37620.4;AT2G37620.3;AT2G37620.2;AT2G37620.1	1708	AT3G53750.2 | actin 3 | Chr3:19915924-19917371 FORWARD LENGTH=377 | 201606;AT3G53750.1 | actin 3 | Chr3:19915924-19917371 FORWARD LENGTH=377 | 201606;AT2G37620.4 | actin 1 | Chr2:15779761-15781241 FORWARD LENGTH=377 | 201606;AT2G37620.3 | actin 1 | Chr2:15	AT3G53750
	0	0	0					17	17	17	41.4	41.4	41.4	69.751	0	312.72	78055000000	269	0.356092	0.423928	33.0459	33.2012	33.2846	AT2G37690.1;AT2G05140.1	AT2G37690.1	1710	AT2G37690.1 | phosphoribosylaminoimidazole carboxylase%2C putative / AIR carboxylase | Chr2:15806111-15810240 FORWARD LENGTH=642 | 201606	AT2G37690
Phi_Phos;NO_Phos_Phos;NO_Phos_Phi	5.30095	-3.66049	-5.30095				+	13	13	11	51.1	51.1	45	34.684	0	58.054	106870000000	202	5.19229	0.000612245	33.9491	33.5158	33.2968	AT2G37760.2;AT2G37760.1;AT2G37760.4;AT2G37760.3;AT2G37760.5;AT2G37760.7;AT2G37760.6	AT2G37760.2;AT2G37760.1;AT2G37760.4;AT2G37760.3;AT2G37760.5;AT2G37760.7;AT2G37760.6	1711	AT2G37760.2 | NAD(P)-linked oxidoreductase superfamily protein | Chr2:15831995-15833742 FORWARD LENGTH=311 | 201606;AT2G37760.1 | NAD(P)-linked oxidoreductase superfamily protein | Chr2:15831995-15833742 FORWARD LENGTH=311 | 201606;AT2G37760.4 | NAD(P)-lin	AT2G37760
NO_Phos_Phi;NO_Phos_Phos	3.09165	-3.09165	-1.75176				+	8	7	6	33.1	30.3	26.4	34.913	0	22.158	10002000000	73	2.98969	0.00307692	30.4604	29.6815	29.9342	AT2G37790.1	AT2G37790.1	1713	AT2G37790.1 | NAD(P)-linked oxidoreductase superfamily protein | Chr2:15838838-15840752 FORWARD LENGTH=314 | 201606	AT2G37790
	0	0	0					7	7	5	19.7	19.7	15.3	46.629	0	23.212	53157000000	85	0.594112	0.248076	32.5383	32.5096	32.3986	AT2G37860.4;AT2G37860.3;AT2G37860.2;AT2G37860.1	AT2G37860.4;AT2G37860.3;AT2G37860.2;AT2G37860.1	1714	AT2G37860.4 | reticulata-like protein%2C putative (DUF3411) | Chr2:15856952-15858793 FORWARD LENGTH=432 | 201606;AT2G37860.3 | reticulata-like protein%2C putative (DUF3411) | Chr2:15856952-15858793 FORWARD LENGTH=432 | 201606;AT2G37860.2 | reticulata-like	AT2G37860
	0	0	0					2	2	2	8.9	8.9	8.9	27.352	0	6.7932	1127300000	10	0.284142	0.504148	26.6441	26.6526	27.2677	AT2G37970.1	AT2G37970.1	1715	AT2G37970.1 | SOUL heme-binding family protein | Chr2:15890964-15891704 FORWARD LENGTH=246 | 201606	AT2G37970
Phos_NO_Phos	-2.40664	0	2.40664				+	4	4	4	18.9	18.9	18.9	35.53	0	16.908	6081500000	18	2.29708	0.0100681	27.7435	29.0795	30.0523	AT2G37990.1	AT2G37990.1	1716	AT2G37990.1 | ribosome biogenesis regulatory protein (RRS1) family protein | Chr2:15900713-15903028 FORWARD LENGTH=318 | 201606	AT2G37990
Phos_NO_Phos;Phos_Phi	-6.16156	-5.53549	6.16156				+	8	8	8	13.9	13.9	13.9	83.207	0	30.263	10377000000	44	6.29036	0.000842105	29.4582	29.6517	30.9705	AT2G38010.3;AT2G38010.1;AT2G38010.2;AT5G58980.1;AT1G07380.1;AT1G07380.2	AT2G38010.3;AT2G38010.1;AT2G38010.2	1717	AT2G38010.3 | Neutral/alkaline non-lysosomal ceramidase | Chr2:15906862-15909867 FORWARD LENGTH=757 | 201606;AT2G38010.1 | Neutral/alkaline non-lysosomal ceramidase | Chr2:15906862-15909867 FORWARD LENGTH=757 | 201606;AT2G38010.2 | Neutral/alkaline non-lys	AT2G38010
	0	0	0					5	5	5	9.7	9.7	9.7	94.3	0	35.446	4535400000	65	0.233347	0.57141	28.8726	28.9809	29.1054	AT2G38020.2;AT2G38020.1	AT2G38020.2;AT2G38020.1	1718	AT2G38020.2 | vacuoleless1 (VCL1) | Chr2:15910272-15914190 REVERSE LENGTH=834 | 201606;AT2G38020.1 | vacuoleless1 (VCL1) | Chr2:15910098-15914190 REVERSE LENGTH=858 | 201606	AT2G38020
Phi_NO_Phos	-1.87642	1.87642	0				+	16	16	16	25.1	25.1	25.1	85.305	0	232.29	99786000000	165	1.8335	0.0228117	33.3646	33.6207	33.5905	AT2G38040.2;AT2G38040.1	AT2G38040.2;AT2G38040.1	1719	AT2G38040.2 | acetyl Co-enzyme a carboxylase carboxyltransferase alpha subunit | Chr2:15917612-15920749 FORWARD LENGTH=769 | 201606;AT2G38040.1 | acetyl Co-enzyme a carboxylase carboxyltransferase alpha subunit | Chr2:15917612-15920749 FORWARD LENGTH=769 |	AT2G38040
	0	0	0					9	3	3	31.7	12	12	32.862	0	16.602	10774000000	37	0.503079	0.300807	30.092	30.3021	30.4628	AT2G38230.1	AT2G38230.1	1722	AT2G38230.1 | pyridoxine biosynthesis 1.1 | Chr2:16011475-16012404 FORWARD LENGTH=309 | 201606	AT2G38230
Phi_NO_Phos	-1.40001	1.40001	0				+	5	5	5	19	19	19	34.307	0	43.142	10724000000	66	1.50019	0.0418629	29.797	30.4218	30.4509	AT2G38250.1	AT2G38250.1	1723	AT2G38250.1 | Homeodomain-like superfamily protein | Chr2:16018384-16019500 FORWARD LENGTH=289 | 201606	AT2G38250
	0	0	0					7	7	7	36.5	36.5	36.5	32.205	0	108.99	10651000000	49	0.245232	0.55452	30.5036	30.1766	30.0085	AT2G38270.1	AT2G38270.1	1724	AT2G38270.1 | CAX-interacting protein 2 | Chr2:16031347-16033054 REVERSE LENGTH=293 | 201606	AT2G38270
Phos_Phi	0	-1.93499	1.93499				+	10	10	10	16.6	16.6	16.6	95.128	0	47.173	15702000000	58	1.8821	0.0209087	30.8666	30.5702	30.9055	AT2G38280.2;AT2G38280.1	AT2G38280.2;AT2G38280.1	1725	AT2G38280.2 | AMP deaminase%2C putative / myoadenylate deaminase | Chr2:16033767-16038793 REVERSE LENGTH=839 | 201606;AT2G38280.1 | AMP deaminase%2C putative / myoadenylate deaminase | Chr2:16033767-16038793 REVERSE LENGTH=839 | 201606	AT2G38280
	0	0	0					2	2	2	23.2	23.2	23.2	23.67	0	26.827	2172000000	26	1.27195	0.0638167	27.7581	27.5565	27.9937	AT2G38360.1	AT2G38360.1	1727	AT2G38360.1 | prenylated RAB acceptor 1.B4 | Chr2:16069840-16070502 REVERSE LENGTH=220 | 201606	AT2G38360
	0	0	0					4	4	4	14	14	14	51.911	0	20.997	2741800000	27	0.628761	0.229934	28.2403	28.2952	28.6191	AT2G38400.1;AT2G38400.2	AT2G38400.1;AT2G38400.2	1729	AT2G38400.1 | alanine:glyoxylate aminotransferase 3 | Chr2:16083779-16085974 FORWARD LENGTH=477 | 201606;AT2G38400.2 | alanine:glyoxylate aminotransferase 3 | Chr2:16083779-16086115 FORWARD LENGTH=493 | 201606	AT2G38400
	0	0	0					7	7	7	17.3	17.3	17.3	72.317	0	179.94	7159900000	63	0.562068	0.264874	29.8338	29.5532	29.8536	AT2G38410.1	AT2G38410.1	1730	AT2G38410.1 | ENTH/VHS/GAT family protein | Chr2:16086912-16090047 REVERSE LENGTH=671 | 201606	AT2G38410
	0	0	0					4	4	4	15.8	15.8	15.8	44.91	0	17.561	6119500000	19	0.471547	0.322575	29.2852	29.6643	29.597	AT2G38430.1	AT2G38430.1	1731	AT2G38430.1 | hypothetical protein | Chr2:16092950-16094810 REVERSE LENGTH=393 | 201606	AT2G38430
NO_Phos_Phi;Phos_Phi	1.46738	-1.6068	1.6068				+	10	10	10	26.6	26.6	26.6	36.701	0	179.01	66349000000	170	1.76424	0.0258566	33.0335	32.6438	32.9614	AT2G38550.1	AT2G38550.1	1733	AT2G38550.1 | Transmembrane proteins 14C | Chr2:16132178-16134229 FORWARD LENGTH=335 | 201606	AT2G38550
Phi_NO_Phos;Phos_NO_Phos	-1.75272	1.55143	1.75272				+	7	7	7	19.8	19.8	19.8	41.979	0	14.156	10464000000	24	1.89377	0.0205566	29.6565	30.1915	30.2571	AT2G38560.1	AT2G38560.1	1734	AT2G38560.1 | transcript elongation factor IIS | Chr2:16134802-16136319 FORWARD LENGTH=378 | 201606	AT2G38560
Phi_NO_Phos;Phos_NO_Phos	-2.10059	1.70084	2.10059				+	14	14	14	34.4	34.4	34.4	54.347	0	96.785	34457000000	176	2.18426	0.0119954	31.6535	32.0841	32.0673	AT2G38580.1;AT2G38580.2;AT2G38580.3	AT2G38580.1;AT2G38580.2;AT2G38580.3	1736	AT2G38580.1 | Mitochondrial ATP synthase D chain-related protein | Chr2:16138838-16142371 FORWARD LENGTH=482 | 201606;AT2G38580.2 | Mitochondrial ATP synthase D chain-related protein | Chr2:16138838-16141758 FORWARD LENGTH=330 | 201606;AT2G38580.3 | Mitoch	AT2G38580
Phi_NO_Phos	-1.91556	1.91556	0				+	7	7	7	32.2	32.2	32.2	31.721	0	101.99	14961000000	64	1.81901	0.0233424	30.5514	31.0373	30.8029	AT2G38610.2;AT2G38610.1	AT2G38610.2;AT2G38610.1	1737	AT2G38610.2 | RNA-binding KH domain-containing protein | Chr2:16147552-16149638 REVERSE LENGTH=286 | 201606;AT2G38610.1 | RNA-binding KH domain-containing protein | Chr2:16147552-16149638 REVERSE LENGTH=286 | 201606	AT2G38610
	0	0	0					7	7	7	12.7	12.7	12.7	60.12	0	21.658	16935000000	38	0.327253	0.453085	30.7967	31.0282	30.8983	AT2G38650.3;AT2G38650.2;AT2G38650.1	AT2G38650.3;AT2G38650.2;AT2G38650.1	1738	AT2G38650.3 | galacturonosyltransferase 7 | Chr2:16162186-16165523 REVERSE LENGTH=535 | 201606;AT2G38650.2 | galacturonosyltransferase 7 | Chr2:16161856-16165523 REVERSE LENGTH=619 | 201606;AT2G38650.1 | galacturonosyltransferase 7 | Chr2:16161856-16165523	AT2G38650
	0	0	0					7	7	7	25.6	25.6	25.6	36.329	0	54.332	15372000000	67	0.00945013	0.976951	30.711	30.8728	30.7435	AT2G38660.4;AT2G38660.3;AT2G38660.1;AT2G38660.2;AT2G38660.8;AT2G38660.7;AT2G38660.6;AT2G38660.5	AT2G38660.4;AT2G38660.3;AT2G38660.1;AT2G38660.2	1739	AT2G38660.4 | Amino acid dehydrogenase family protein | Chr2:16166392-16168282 FORWARD LENGTH=332 | 201606;AT2G38660.3 | Amino acid dehydrogenase family protein | Chr2:16166392-16168194 FORWARD LENGTH=352 | 201606;AT2G38660.1 | Amino acid dehydrogenase fam	AT2G38660
	0	0	0					12	12	12	46.6	46.6	46.6	46.977	0	110.44	24598000000	135	0.59808	0.246332	31.3896	31.3042	31.4322	AT2G38670.1	AT2G38670.1	1740	AT2G38670.1 | phosphorylethanolamine cytidylyltransferase 1 | Chr2:16168979-16171680 FORWARD LENGTH=421 | 201606	AT2G38670
	0	0	0					10	10	10	40	40	40	45.585	0	127.7	85389000000	132	0.277105	0.513018	33.1773	33.222	33.3377	AT2G38700.1;AT3G54250.2;AT3G54250.1	AT2G38700.1	1741	AT2G38700.1 | mevalonate diphosphate decarboxylase 1 | Chr2:16180918-16183785 REVERSE LENGTH=412 | 201606	AT2G38700
	0	0	0					4	4	4	22.9	22.9	22.9	24.244	0	12.853	4729000000	16	0.528803	0.284872	29.1212	29.02	29.1802	AT2G38710.4;AT2G38710.3;AT2G38710.2;AT2G38710.1	AT2G38710.4;AT2G38710.3;AT2G38710.2;AT2G38710.1	1742	AT2G38710.4 | AMMECR1 family | Chr2:16184517-16186764 REVERSE LENGTH=214 | 201606;AT2G38710.3 | AMMECR1 family | Chr2:16184517-16186764 REVERSE LENGTH=214 | 201606;AT2G38710.2 | AMMECR1 family | Chr2:16184517-16186764 REVERSE LENGTH=214 | 201606;AT2G38710.	AT2G38710
	0	0	0					5	5	5	15.3	15.3	15.3	62.652	0	20.973	563720000	41	0.334362	0.445017	25.7904	25.7157	26.0873	AT2G38720.1	AT2G38720.1	1743	AT2G38720.1 | microtubule-associated protein 65-5 | Chr2:16188047-16192102 FORWARD LENGTH=550 | 201606	AT2G38720
	0	0	0					10	10	10	48.7	48.7	48.7	21.492	0	68.652	45526000000	98	0.226161	0.58279	32.4425	32.2525	32.4228	AT2G38730.1	AT2G38730.1	1744	AT2G38730.1 | Cyclophilin-like peptidyl-prolyl cis-trans isomerase family protein | Chr2:16192579-16194038 REVERSE LENGTH=199 | 201606	AT2G38730
NO_Phos_Phos;NO_Phos_Phi	3.2446	-1.58562	-3.2446				+	10	10	10	51.2	51.2	51.2	26.732	0	140.6	227500000000	188	3.11874	0.00242982	35.2349	34.6663	33.9987	AT2G38740.1	AT2G38740.1	1745	AT2G38740.1 | Haloacid dehalogenase-like hydrolase (HAD) superfamily protein | Chr2:16194639-16195995 REVERSE LENGTH=244 | 201606	AT2G38740
NO_Phos_Phos	1.59369	0	-1.59369				+	4	4	4	19	19	19	36.255	0	26.688	4332500000	56	1.50396	0.0416148	29.3623	28.9384	28.1505	AT2G38760.1	AT2G38760.1	1746	AT2G38760.1 | annexin 3 | Chr2:16201086-16202490 FORWARD LENGTH=321 | 201606	AT2G38760
Phi_NO_Phos;Phos_NO_Phos	-2.99957	2.90857	2.99957				+	41	41	41	35.3	35.3	35.3	173.02	0	323.31	329920000000	632	3.27413	0.0019801	34.873	35.3473	35.4334	AT2G38770.1	AT2G38770.1	1747	AT2G38770.1 | P-loop containing nucleoside triphosphate hydrolases superfamily protein | Chr2:16203185-16210253 REVERSE LENGTH=1509 | 201606	AT2G38770
Phos_NO_Phos	-1.38223	0	1.38223					7	7	7	16.6	16.6	16.6	69.17	0	30.625	12423000000	38	1.35869	0.0540773	30.2235	30.5565	30.6765	AT2G38840.1;AT2G38840.2	AT2G38840.1;AT2G38840.2	1748	AT2G38840.1 | Guanylate-binding family protein | Chr2:16227329-16232115 FORWARD LENGTH=602 | 201606;AT2G38840.2 | Guanylate-binding family protein | Chr2:16228855-16232115 FORWARD LENGTH=444 | 201606	AT2G38840
Phi_NO_Phos;Phos_NO_Phos	-1.60578	1.4742	1.60578				+	1	1	1	30	30	30	7.6215	0	42.295	7278500000	41	1.76699	0.0257825	29.1599	29.9349	30.0194	AT2G38870.1	AT2G38870.1	1749	AT2G38870.1 | Serine protease inhibitor%2C potato inhibitor I-type family protein | Chr2:16236546-16237050 REVERSE LENGTH=70 | 201606	AT2G38870
	0	0	0					4	4	4	33.8	33.8	33.8	14.938	0	14.297	2866900000	53	0.324231	0.456585	28.3786	28.2922	28.8409	AT2G38880.7;AT2G38880.5;AT2G38880.2;AT2G38880.1;AT2G38880.8;AT2G38880.11;AT2G38880.4;AT2G38880.3;AT2G38880.9;AT2G38880.6;AT2G38880.10	AT2G38880.7;AT2G38880.5;AT2G38880.2;AT2G38880.1;AT2G38880.8;AT2G38880.11;AT2G38880.4;AT2G38880.3;AT2G38880.9;AT2G38880.6;AT2G38880.10	1750	AT2G38880.7 | nuclear factor Y%2C subunit B1 | Chr2:16238685-16240316 FORWARD LENGTH=139 | 201606;AT2G38880.5 | nuclear factor Y%2C subunit B1 | Chr2:16238685-16240316 FORWARD LENGTH=141 | 201606;AT2G38880.2 | nuclear factor Y%2C subunit B1 | Chr2:16238685	AT2G38880
Phi_Phos;NO_Phos_Phos;NO_Phos_Phi	7.49159	6.3945	-7.49159				+	9	9	9	20.2	20.2	20.2	58.599	0	248.18	244760000000	212	7.47718	0	35.6535	34.7783	32.3599	AT2G38940.1	AT2G38940.1	1751	AT2G38940.1 | phosphate transporter 1%3B4 | Chr2:16258500-16260104 FORWARD LENGTH=534 | 201606	AT2G38940
	0	0	0					10	10	10	30.7	30.7	30.7	53.448	0	92.394	26274000000	116	0.48405	0.314113	31.6568	31.4014	31.5713	AT2G38960.1;AT2G38960.3;AT2G38960.2;AT1G72280.1	AT2G38960.1;AT2G38960.3;AT2G38960.2	1752	AT2G38960.1 | endoplasmic reticulum oxidoreductins 2 | Chr2:16265455-16267883 FORWARD LENGTH=472 | 201606;AT2G38960.3 | endoplasmic reticulum oxidoreductins 2 | Chr2:16265455-16268150 FORWARD LENGTH=479 | 201606;AT2G38960.2 | endoplasmic reticulum oxidored	AT2G38960
Phos_NO_Phos	-1.63116	0	1.63116				+	3	3	3	15.3	15.3	15.3	26.44	0	7.7275	65179000000	60	1.54848	0.0381832	32.5126	32.7696	33.0654	AT2G39020.1;AT2G39030.1	AT2G39020.1	1753	AT2G39020.1 | Acyl-CoA N-acyltransferases (NAT) superfamily protein | Chr2:16295392-16296102 FORWARD LENGTH=236 | 201606	AT2G39020
	0	0	0					6	6	6	26.8	26.8	26.8	35.647	0	39.203	23569000000	89	0.758006	0.176489	31.6664	31.2205	31.4154	AT2G39050.1	AT2G39050.1	1754	AT2G39050.1 | hydroxyproline-rich glycoprotein family protein | Chr2:16303427-16305336 FORWARD LENGTH=317 | 201606	AT2G39050
NO_Phos_Phi;NO_Phos_Phos	4.57229	-4.57229	-4.26482				+	7	7	7	29.3	29.3	29.3	38.21	0	31.475	19557000000	31	4.79726	0.000727273	31.7651	30.4584	30.496	AT2G39080.1	AT2G39080.1	1755	AT2G39080.1 | NAD(P)-binding Rossmann-fold superfamily protein | Chr2:16309981-16312475 REVERSE LENGTH=351 | 201606	AT2G39080
NO_Phos_Phi;Phos_Phi	1.69703	-1.94723	1.94723				+	1	1	1	3.8	3.8	3.8	54.443	0	14.343	369830000	38	2.08213	0.014169	25.6711	24.6172	25.4356	AT2G39130.3;AT2G39130.2;AT2G39130.1	AT2G39130.3;AT2G39130.2;AT2G39130.1	1758	AT2G39130.3 | Transmembrane amino acid transporter family protein | Chr2:16323589-16326744 REVERSE LENGTH=496 | 201606;AT2G39130.2 | Transmembrane amino acid transporter family protein | Chr2:16323171-16326744 REVERSE LENGTH=550 | 201606;AT2G39130.1 | Tran	AT2G39130
Phos_NO_Phos	-1.44472	0	1.44472				+	14	14	14	16.4	16.4	16.4	133.96	0	55.236	17727000000	119	1.42667	0.0478785	30.7281	30.8025	31.2772	AT2G39260.1	AT2G39260.1	1759	AT2G39260.1 | regulator of nonsense transcripts UPF2 | Chr2:16392288-16399588 REVERSE LENGTH=1181 | 201606	AT2G39260
Phi_Phos;NO_Phos_Phos	2.81159	1.49681	-2.81159				+	10	10	10	44.4	44.4	44.4	32.391	0	48.257	25632000000	100	2.70719	0.0049835	31.6743	31.5285	31.1427	AT2G39270.1	AT2G39270.1	1760	AT2G39270.1 | P-loop containing nucleoside triphosphate hydrolases superfamily protein | Chr2:16399983-16401408 FORWARD LENGTH=295 | 201606	AT2G39270
	0	0	0					3	3	3	10.8	10.8	10.8	32.158	0	8.3709	3103900000	6	0.738179	0.183607	28.446	28.5835	28.2684	AT2G39290.1;AT3G55030.1	AT2G39290.1	1761	AT2G39290.1 | phosphatidylglycerolphosphate synthase 1 | Chr2:16407274-16408840 FORWARD LENGTH=296 | 201606	AT2G39290
	0	0	0					2	2	2	2.8	2.8	2.8	91.32	0.00023815	4.266	515430000	11	0.0567394	0.880097	26.3077	26.2987	26.3609	AT2G39360.1	AT2G39360.1	1762	AT2G39360.1 | Protein kinase superfamily protein | Chr2:16437592-16440039 REVERSE LENGTH=815 | 201606	AT2G39360
	0	0	0					8	8	4	39.8	39.8	26	14.231	0	22.714	67250000000	82	0.740773	0.182671	32.8172	33.0872	32.9017	AT2G39390.1;AT5G02610.1;AT5G02610.2	AT2G39390.1;AT5G02610.1;AT5G02610.2	1763	AT2G39390.1 | Ribosomal L29 family protein | Chr2:16450803-16451762 REVERSE LENGTH=123 | 201606;AT5G02610.1 | Ribosomal L29 family protein | Chr5:587611-588547 FORWARD LENGTH=123 | 201606;AT5G02610.2 | Ribosomal L29 family protein | Chr5:587611-588547 FORW	AT2G39390
	0	0	0					5	5	5	29.7	29.7	29.7	16.744	0	13.082	107210000000	73	0.164989	0.678452	33.4531	33.5715	33.6574	AT3G55280.3;AT3G55280.2;AT3G55280.1;AT2G39460.2;AT2G39460.1	AT3G55280.3;AT3G55280.2;AT3G55280.1;AT2G39460.2;AT2G39460.1	1764	AT3G55280.3 | ribosomal protein L23AB | Chr3:20500667-20501519 FORWARD LENGTH=148 | 201606;AT3G55280.2 | ribosomal protein L23AB | Chr3:20500667-20501519 FORWARD LENGTH=154 | 201606;AT3G55280.1 | ribosomal protein L23AB | Chr3:20500667-20501519 FORWARD LEN	AT3G55280
	0	0	0					3	3	2	5.3	5.3	3.9	136.14	0	7.3027	253090000	12	0.0729776	0.846738	25.1764	25.9591	25.713	AT2G39480.2;AT2G39480.1	AT2G39480.2;AT2G39480.1	1765	AT2G39480.2 | P-glycoprotein 6 | Chr2:16478249-16483469 REVERSE LENGTH=1227 | 201606;AT2G39480.1 | P-glycoprotein 6 | Chr2:16478249-16484827 REVERSE LENGTH=1407 | 201606	AT2G39480
	0	0	0					5	5	5	17.6	17.6	17.6	38.336	0	21.42	6868500000	29	0.488054	0.311424	29.4987	29.6446	29.7274	AT2G39630.1;AT2G39630.3;AT2G39630.2	AT2G39630.1;AT2G39630.3;AT2G39630.2	1766	AT2G39630.1 | Nucleotide-diphospho-sugar transferases superfamily protein | Chr2:16522008-16524561 REVERSE LENGTH=336 | 201606;AT2G39630.3 | Nucleotide-diphospho-sugar transferases superfamily protein | Chr2:16522610-16524561 REVERSE LENGTH=232 | 201606;AT	AT2G39630
NO_Phos_Phos;Phi_Phos	1.38323	2.17695	-2.17695				+	2	2	1	8.2	8.2	4.7	27.847	0	11.444	26216000000	32	2.13971	0.0130876	31.7227	32.1343	30.8453	AT2G39700.1;AT1G26770.1;AT5G02260.1;AT1G26770.2;AT2G37640.1	AT2G39700.1;AT1G26770.1;AT5G02260.1;AT1G26770.2;AT2G37640.1	1767	AT2G39700.1 | expansin A4 | Chr2:16544246-16545434 REVERSE LENGTH=257 | 201606;AT1G26770.1 | expansin A10 | Chr1:9259805-9260792 FORWARD LENGTH=249 | 201606;AT5G02260.1 | expansin A9 | Chr5:463224-464840 FORWARD LENGTH=258 | 201606;AT1G26770.2 | expansin A	AT2G39700
NO_Phos_Phos	1.54456	0	-1.54456				+	11	11	11	38.2	38.2	38.2	51.981	0	246.41	44492000000	141	1.45838	0.0454182	32.4788	32.3198	32.1103	AT2G39730.1;AT2G39730.3;AT2G39730.2	AT2G39730.1;AT2G39730.3;AT2G39730.2	1768	AT2G39730.1 | rubisco activase | Chr2:16570951-16573345 REVERSE LENGTH=474 | 201606;AT2G39730.3 | rubisco activase | Chr2:16571174-16573345 REVERSE LENGTH=441 | 201606;AT2G39730.2 | rubisco activase | Chr2:16571046-16573345 REVERSE LENGTH=446 | 201606	AT2G39730
	0	0	0					4	4	4	18.6	18.6	18.6	39.577	0	70.593	8953100000	66	0.40208	0.377141	30.1183	29.8361	29.5018	AT2G39770.3;AT2G39770.2;AT2G39770.1;AT3G55590.1	AT2G39770.3;AT2G39770.2;AT2G39770.1	1769	AT2G39770.3 | Glucose-1-phosphate adenylyltransferase family protein | Chr2:16589401-16590741 FORWARD LENGTH=361 | 201606;AT2G39770.2 | Glucose-1-phosphate adenylyltransferase family protein | Chr2:16589401-16590741 FORWARD LENGTH=361 | 201606;AT2G39770.1	AT2G39770
	0	0	0					4	4	4	31.2	31.2	31.2	28.061	0	44.336	8896700000	25	0.322537	0.458279	30.031	30.059	29.9115	AT2G39795.1	AT2G39795.1	1770	AT2G39795.1 | Mitochondrial glycoprotein family protein | Chr2:16597026-16598028 FORWARD LENGTH=250 | 201606	AT2G39795
	0	0	0					2	2	2	3.5	3.5	3.5	91.396	0	15.607	2308500000	47	0.322434	0.458104	27.7314	28.0491	27.5243	AT2G39810.2;AT2G39810.1	AT2G39810.2;AT2G39810.1	1772	AT2G39810.2 | ubiquitin-protein ligase | Chr2:16612941-16617290 FORWARD LENGTH=805 | 201606;AT2G39810.1 | ubiquitin-protein ligase | Chr2:16612941-16617802 FORWARD LENGTH=927 | 201606	AT2G39810
	0	0	0					4	2	2	18.1	10.9	10.9	36.371	0	5.0327	1581800000	34	0.210954	0.605377	27.3546	27.8643	27.1006	AT2G39840.1	AT2G39840.1	1773	AT2G39840.1 | type one serine/threonine protein phosphatase 4 | Chr2:16627430-16628789 FORWARD LENGTH=321 | 201606	AT2G39840
	0	0	0					3	3	2	19.3	19.3	13.5	21.642	0	5.3376	2368700000	15	0.315732	0.465445	28.3933	28.0714	27.7021	AT2G39960.1	AT2G39960.1	1775	AT2G39960.1 | Microsomal signal peptidase 25 kDa subunit (SPC25) | Chr2:16681666-16683491 REVERSE LENGTH=192 | 201606	AT2G39960
Phos_NO_Phos	-1.67463	0	1.67463				+	8	8	8	41.6	41.6	41.6	31.862	0	70.88	60298000000	89	1.71029	0.02842	32.3067	32.7613	33.0977	AT2G39990.1	AT2G39990.1	1777	AT2G39990.1 | eukaryotic translation initiation factor 2 | Chr2:16698332-16699929 REVERSE LENGTH=293 | 201606	AT2G39990
	0	0	0					8	8	8	26.4	26.4	26.4	28.837	0	19.908	8914700000	23	0.115623	0.767597	30.1898	29.9736	30.1544	AT2G40060.1	AT2G40060.1	1778	AT2G40060.1 | Clathrin light chain protein | Chr2:16726564-16728001 FORWARD LENGTH=258 | 201606	AT2G40060
	0	0	0					13	13	10	43	43	36	38.747	0	118.5	75210000000	180	1.07025	0.0937888	32.9273	33.035	33.3792	AT2G40290.1;AT2G40290.3;AT2G40290.2	AT2G40290.1;AT2G40290.3;AT2G40290.2	1779	AT2G40290.1 | Eukaryotic translation initiation factor 2 subunit 1 | Chr2:16829030-16830889 REVERSE LENGTH=344 | 201606;AT2G40290.3 | Eukaryotic translation initiation factor 2 subunit 1 | Chr2:16829872-16830889 REVERSE LENGTH=241 | 201606;AT2G40290.2 | Eu	AT2G40290
Phi_NO_Phos;Phos_NO_Phos	-3.99958	2.82112	3.99958				+	7	7	7	11.8	11.8	11.8	83.531	0	14.37	6787000000	19	3.94313	0.000796813	29.1009	29.7801	30.156	AT2G40360.2;AT2G40360.1	AT2G40360.2;AT2G40360.1	1781	AT2G40360.2 | Transducin/WD40 repeat-like superfamily protein | Chr2:16853123-16856635 REVERSE LENGTH=736 | 201606;AT2G40360.1 | Transducin/WD40 repeat-like superfamily protein | Chr2:16853123-16856635 REVERSE LENGTH=753 | 201606	AT2G40360
Phi_NO_Phos;Phos_NO_Phos;Phos_Phi	-5.6463	4.51512	5.6463				+	3	3	3	16	16	16	33.601	0	59.228	4276000000	46	5.62527	0.0005625	26.7337	28.9487	29.8467	AT2G40430.3;AT2G40430.1;AT2G40430.2	AT2G40430.3;AT2G40430.1;AT2G40430.2	1782	AT2G40430.3 | Nop53 protein | Chr2:16879466-16882365 REVERSE LENGTH=293 | 201606;AT2G40430.1 | Nop53 protein | Chr2:16879466-16882365 REVERSE LENGTH=442 | 201606;AT2G40430.2 | Nop53 protein | Chr2:16879527-16882365 REVERSE LENGTH=449 | 201606	AT2G40430
	0	0	0					2	2	2	7.9	7.9	7.9	43.172	0.0041537	2.3821	1337600000	3	0.075757	0.840358	26.7875	27.2657	27.1667	AT2G40650.1	AT2G40650.1	1787	AT2G40650.1 | PRP38 family protein | Chr2:16963588-16965596 REVERSE LENGTH=355 | 201606	AT2G40650
	0	0	0					4	4	4	16.5	16.5	16.5	42.088	0	125.18	23465000000	51	1.2036	0.0720441	31.478	31.24	31.5282	AT2G40660.1	AT2G40660.1	1788	AT2G40660.1 | Nucleic acid-binding%2C OB-fold-like protein | Chr2:16966011-16968866 FORWARD LENGTH=389 | 201606	AT2G40660
NO_Phos_Phos;NO_Phos_Phi	2.1857	-1.42661	-2.1857				+	6	6	6	7.5	7.5	7.5	109.78	0	22.482	4577500000	37	2.15767	0.0126545	29.4668	29.0491	29.0059	AT2G40840.1	AT2G40840.1	1794	AT2G40840.1 | disproportionating enzyme 2 | Chr2:17045368-17050779 FORWARD LENGTH=955 | 201606	AT2G40840
	0	0	0					14	14	10	11.3	11.3	8.1	177.75	0	57.591	17273000000	150	0.296908	0.487749	30.9947	31.0368	30.8965	AT2G41220.1	AT2G41220.1	1796	AT2G41220.1 | glutamate synthase 2 | Chr2:17177934-17188388 FORWARD LENGTH=1629 | 201606	AT2G41220
NO_Phos_Phos	1.95528	0	-1.95528				+	4	4	4	17.8	17.8	17.8	30.557	0	27.733	6594500000	13	1.85436	0.0221254	30.2169	29.2024	28.832	AT2G41380.1	AT2G41380.1	1797	AT2G41380.1 | S-adenosyl-L-methionine-dependent methyltransferases superfamily protein | Chr2:17251981-17252886 FORWARD LENGTH=269 | 201606	AT2G41380
Phos_NO_Phos;Phos_Phi	-3.06448	-2.59865	3.06448				+	5	5	5	17	17	17	61.841	0	67.53	4314000000	12	3.178	0.00222844	28.5441	28.7171	29.4172	AT2G41500.2;AT2G41500.1	AT2G41500.2;AT2G41500.1	1801	AT2G41500.2 | WD-40 repeat family protein / small nuclear ribonucleoprotein Prp4p-like protein | Chr2:17304319-17306855 REVERSE LENGTH=554 | 201606;AT2G41500.1 | WD-40 repeat family protein / small nuclear ribonucleoprotein Prp4p-like protein | Chr2:173043	AT2G41500
	0	0	0					8	8	8	47.5	47.5	47.5	31.655	0	60.715	52672000000	75	1.13587	0.0824232	32.8333	32.6844	32.3348	AT2G41530.1	AT2G41530.1	1802	AT2G41530.1 | S-formylglutathione hydrolase | Chr2:17323656-17325430 REVERSE LENGTH=284 | 201606	AT2G41530
	0	0	0					9	3	3	12	4.9	4.9	112.75	0	15.246	4014600000	46	0.528415	0.284831	28.8437	28.3806	27.7242	AT2G41560.1;AT2G41560.4;AT2G41560.3;AT2G41560.2	AT2G41560.1;AT2G41560.4;AT2G41560.3;AT2G41560.2	1803	AT2G41560.1 | autoinhibited Ca(2+)-ATPase%2C isoform 4 | Chr2:17332256-17337179 REVERSE LENGTH=1030 | 201606;AT2G41560.4 | autoinhibited Ca(2+)-ATPase%2C isoform 4 | Chr2:17332256-17335391 REVERSE LENGTH=928 | 201606;AT2G41560.3 | autoinhibited Ca(2+)-ATPa	AT2G41560
Phos_NO_Phos	-1.41989	0	1.41989				+	12	12	10	24.6	24.6	22.1	96.614	0	29.595	16913000000	75	1.4309	0.0475067	30.7538	31.0459	31.1725	AT2G41620.1	AT2G41620.1	1805	AT2G41620.1 | Nucleoporin interacting component (Nup93/Nic96-like) family protein | Chr2:17350419-17354997 REVERSE LENGTH=861 | 201606	AT2G41620
Phi_NO_Phos	-1.53333	1.53333	0				+	7	6	6	9.4	8.1	8.1	107.84	0	12.864	16122000000	32	1.60439	0.034912	30.7663	31.049	30.9734	AT2G41740.2;AT2G41740.1	AT2G41740.2;AT2G41740.1	1808	AT2G41740.2 | villin 2 | Chr2:17410962-17416878 REVERSE LENGTH=976 | 201606;AT2G41740.1 | villin 2 | Chr2:17410962-17416878 REVERSE LENGTH=976 | 201606	AT2G41740
	0	0	0					2	2	2	3.2	3.2	3.2	88.061	0.00023041	3.8321	848100000	21	1.23219	0.0683577	26.0259	26.5613	26.5604	AT2G41770.1	AT2G41770.1	1809	AT2G41770.1 | transmembrane protein%2C putative (DUF288) | Chr2:17424549-17427042 REVERSE LENGTH=771 | 201606	AT2G41770
NO_Phos_Phos;Phi_Phos	1.46732	1.88782	-1.88782				+	8	8	8	11.5	11.5	11.5	110.99	0	92.772	23098000000	65	1.94737	0.0185168	31.4542	31.5794	31.1115	AT2G41790.1	AT2G41790.1	1810	AT2G41790.1 | Insulinase (Peptidase family M16) family protein | Chr2:17429453-17436110 REVERSE LENGTH=970 | 201606	AT2G41790
	0	0	0					11	11	11	38.4	38.4	38.4	40.37	0	99.843	71321000000	187	1.03568	0.100758	33.0261	33.1814	32.7885	AT2G41800.1;AT2G41810.1	AT2G41800.1	1811	AT2G41800.1 | imidazolonepropionase (Protein of unknown function%2C DUF642) | Chr2:17436671-17438005 REVERSE LENGTH=370 | 201606	AT2G41800
Phi_NO_Phos	-1.57507	1.57507	0				+	13	13	6	47	47	23.9	30.878	0	76.865	146630000000	196	1.56689	0.0370217	33.9377	34.271	33.9926	AT2G41840.1;REV_AT3G21165.1	AT2G41840.1	1812	AT2G41840.1 | Ribosomal protein S5 family protein | Chr2:17460016-17461398 REVERSE LENGTH=285 | 201606	AT2G41840
	0	0	0					4	4	4	35.2	35.2	35.2	16.999	0	12.024	20533000000	52	0.958119	0.1172	31.507	31.1696	30.8019	AT2G42210.5;AT2G42210.4;AT2G42210.3;AT2G42210.1;AT2G42210.2	AT2G42210.5;AT2G42210.4;AT2G42210.3;AT2G42210.1;AT2G42210.2	1813	AT2G42210.5 | Mitochondrial import inner membrane translocase subunit Tim17/Tim22/Tim23 family protein | Chr2:17590642-17591591 FORWARD LENGTH=159 | 201606;AT2G42210.4 | Mitochondrial import inner membrane translocase subunit Tim17/Tim22/Tim23 family prote	AT2G42210
	0	0	0					1	1	1	9.6	9.6	9.6	12.662	0.0013021	2.8873	525900000	13	0.426724	0.356722	26.497	26.2358	24.788	AT3G57785.1;AT2G42310.1	AT3G57785.1;AT2G42310.1	1814	AT3G57785.1 | ESSS subunit of NADH:ubiquinone oxidoreductase (complex I) protein | Chr3:21404835-21405179 REVERSE LENGTH=114 | 201606;AT2G42310.1 | ESSS subunit of NADH:ubiquinone oxidoreductase (complex I) protein | Chr2:17625251-17625595 FORWARD LENGTH=1	AT3G57785
	0	0	0					3	3	3	5.4	5.4	5.4	86.69	0	6.1263	2856100000	19	1.13087	0.0832085	28.7354	28.4531	28.1056	AT2G42490.1	AT2G42490.1	1815	AT2G42490.1 | Copper amine oxidase family protein | Chr2:17691600-17695526 REVERSE LENGTH=776 | 201606	AT2G42490
	0	0	0					7	7	7	20.2	20.2	20.2	43.165	0	15.151	40476000000	89	1.00382	0.107363	32.2984	32.3105	32.0445	AT2G42570.1	AT2G42570.1	1818	AT2G42570.1 | TRICHOME BIREFRINGENCE-LIKE 39 | Chr2:17717498-17719921 REVERSE LENGTH=367 | 201606	AT2G42570
	0	0	0					7	6	6	29.8	29.8	29.8	29.463	0	39.299	14350000000	65	0.0453737	0.902159	30.6721	30.7629	30.7046	AT2G42590.2;AT2G42590.1;AT2G42590.3	AT2G42590.2;AT2G42590.1;AT2G42590.3	1819	AT2G42590.2 | general regulatory factor 9 | Chr2:17732118-17733775 REVERSE LENGTH=262 | 201606;AT2G42590.1 | general regulatory factor 9 | Chr2:17732118-17733775 REVERSE LENGTH=263 | 201606;AT2G42590.3 | general regulatory factor 9 | Chr2:17732164-17733775	AT2G42590
	0	0	0					13	4	4	20.4	9.1	9.1	109.75	0	23.971	1268700000	22	0.0320018	0.929207	27.3946	27.2375	27.132	AT2G42600.3;AT2G42600.2;AT2G42600.1;AT3G42628.1	AT2G42600.3;AT2G42600.2;AT2G42600.1	1820	AT2G42600.3 | phosphoenolpyruvate carboxylase 2 | Chr2:17734541-17738679 REVERSE LENGTH=963 | 201606;AT2G42600.2 | phosphoenolpyruvate carboxylase 2 | Chr2:17734541-17738679 REVERSE LENGTH=963 | 201606;AT2G42600.1 | phosphoenolpyruvate carboxylase 2 | Chr2	AT2G42600
	0	0	0					2	2	1	16.2	16.2	9.2	15.62	0	12.246	3844200000	12	0.134997	0.730528	28.8931	28.2319	28.4797	AT2G42680.1	AT2G42680.1	1822	AT2G42680.1 | multiprotein bridging factor 1A | Chr2:17774972-17776116 FORWARD LENGTH=142 | 201606	AT2G42680
Phi_Phos;NO_Phos_Phos;NO_Phos_Phi	4.99431	-3.14501	-4.99431				+	7	7	7	23.1	23.1	23.1	46.056	0	44.397	14044000000	116	4.8647	0.000774194	31.4242	30.3926	29.6065	AT2G42690.1	AT2G42690.1	1823	AT2G42690.1 | alpha/beta-Hydrolases superfamily protein | Chr2:17776356-17777682 REVERSE LENGTH=412 | 201606	AT2G42690
	0	0	0					11	11	11	30.4	30.4	30.4	45.78	0	39.392	19001000000	85	0.532676	0.282544	30.9941	31.2537	30.9925	AT2G42710.1	AT2G42710.1	1825	AT2G42710.1 | Ribosomal protein L1p/L10e family | Chr2:17782352-17784830 FORWARD LENGTH=415 | 201606	AT2G42710
Phos_NO_Phos;Phi_NO_Phos	-2.42307	2.42307	2.23666				+	8	8	8	43.6	43.6	43.6	19.775	0	34.067	241650000000	128	2.62078	0.00575625	34.4236	34.9471	34.9094	AT5G45775.1;AT5G45775.2;AT4G18730.1;AT3G58700.1;AT2G42740.1	AT5G45775.1;AT5G45775.2;AT4G18730.1;AT3G58700.1;AT2G42740.1	1826	AT5G45775.1 | Ribosomal L5P family protein | Chr5:18565281-18566377 REVERSE LENGTH=172 | 201606;AT5G45775.2 | Ribosomal L5P family protein | Chr5:18565281-18566496 REVERSE LENGTH=182 | 201606;AT4G18730.1 | ribosomal protein L16B | Chr4:10302238-10303206 FO	AT5G45775
NO_Phos_Phi;NO_Phos_Phos	3.18272	-3.18272	-2.77888				+	9	7	6	20	17.5	14.7	56.175	0	20.629	17882000000	57	3.32556	0.00176531	31.4568	30.5988	30.7456	AT2G42790.1	AT2G42790.1	1827	AT2G42790.1 | citrate synthase 3 | Chr2:17803132-17805991 REVERSE LENGTH=509 | 201606	AT2G42790
Phos_NO_Phos	-1.54172	0	1.54172				+	8	8	8	17.8	17.8	17.8	54.702	0	36.623	22721000000	67	1.50252	0.0416615	31.1131	31.4314	31.5699	AT2G42810.5;AT2G42810.4;AT2G42810.1;AT2G42810.3;AT2G42810.2	AT2G42810.5;AT2G42810.4;AT2G42810.1;AT2G42810.3;AT2G42810.2	1828	AT2G42810.5 | protein phosphatase 5.2 | Chr2:17812336-17815896 REVERSE LENGTH=484 | 201606;AT2G42810.4 | protein phosphatase 5.2 | Chr2:17812336-17815896 REVERSE LENGTH=484 | 201606;AT2G42810.1 | protein phosphatase 5.2 | Chr2:17812336-17815896 REVERSE LEN	AT2G42810
Phi_NO_Phos	-1.50814	1.50814	0				+	10	10	10	44.2	44.2	44.2	37.56	0	101.83	38348000000	96	1.43727	0.0470392	32.0274	32.3789	32.1387	AT2G42910.1	AT2G42910.1	1829	AT2G42910.1 | Phosphoribosyltransferase family protein | Chr2:17856396-17858394 FORWARD LENGTH=337 | 201606	AT2G42910
	0	0	0					8	8	8	53	53	53	26.79	0	264.09	107740000000	170	1.05728	0.0963477	33.795	33.6201	33.2705	AT2G43090.1;AT2G43090.2;AT2G43100.1;AT3G58990.1	AT2G43090.1;AT2G43090.2	1832	AT2G43090.1 | Aconitase/3-isopropylmalate dehydratase protein | Chr2:17918957-17919712 FORWARD LENGTH=251 | 201606;AT2G43090.2 | Aconitase/3-isopropylmalate dehydratase protein | Chr2:17918957-17919712 FORWARD LENGTH=222 | 201606	AT2G43090
	0	0	0					4	4	4	5.8	5.8	5.8	95.477	0	47.628	5783600000	30	0.0560634	0.881623	29.4257	29.4295	29.5112	AT2G43160.5;AT2G43160.3;AT2G43160.2;AT2G43160.1;AT2G43160.4;AT3G59290.1	AT2G43160.5;AT2G43160.3;AT2G43160.2;AT2G43160.1;AT2G43160.4	1835	AT2G43160.5 | ENTH/VHS family protein | Chr2:17948884-17953267 FORWARD LENGTH=895 | 201606;AT2G43160.3 | ENTH/VHS family protein | Chr2:17948884-17953267 FORWARD LENGTH=895 | 201606;AT2G43160.2 | ENTH/VHS family protein | Chr2:17948884-17953267 FORWARD LEN	AT2G43160
Phi_NO_Phos;Phos_NO_Phos	-2.96053	1.6062	2.96053				+	3	3	3	44.9	44.9	44.9	8.1216	0	8.253	20367000000	66	2.85453	0.00378022	30.3857	31.0241	31.5531	AT3G59540.1;AT2G43460.1	AT3G59540.1;AT2G43460.1	1838	AT3G59540.1 | Ribosomal L38e protein family | Chr3:21995897-21996742 REVERSE LENGTH=69 | 201606;AT2G43460.1 | Ribosomal L38e protein family | Chr2:18046285-18047292 REVERSE LENGTH=69 | 201606	AT3G59540
NO_Phos_Phi	1.89542	-1.89542	0				+	8	8	6	30.7	30.7	23.7	45.65	0	73.359	6126700000	64	1.83351	0.0228326	29.9068	28.6983	28.9711	AT2G43710.2;AT2G43710.1	AT2G43710.2;AT2G43710.1	1840	AT2G43710.2 | Plant stearoyl-acyl-carrier-protein desaturase family protein | Chr2:18120107-18122495 FORWARD LENGTH=401 | 201606;AT2G43710.1 | Plant stearoyl-acyl-carrier-protein desaturase family protein | Chr2:18120107-18122495 FORWARD LENGTH=401 | 20160	AT2G43710
NO_Phos_Phos	1.55813	0	-1.55813				+	10	8	8	32.7	26.8	26.8	41.656	0	37.775	49329000000	71	1.46691	0.0445951	32.8124	32.3847	32.0939	AT2G43750.2;AT2G43750.1	AT2G43750.2;AT2G43750.1	1841	AT2G43750.2 | O-acetylserine (thiol) lyase B | Chr2:18129604-18132322 REVERSE LENGTH=392 | 201606;AT2G43750.1 | O-acetylserine (thiol) lyase B | Chr2:18129604-18132322 REVERSE LENGTH=392 | 201606	AT2G43750
	0	0	0					5	5	5	23	23	23	37.885	0	24.172	5629600000	18	0.338381	0.441056	29.2028	29.5006	29.388	AT2G43770.1	AT2G43770.1	1843	AT2G43770.1 | Transducin/WD40 repeat-like superfamily protein | Chr2:18134272-18135303 REVERSE LENGTH=343 | 201606	AT2G43770
	0	0	0					4	3	3	14.4	10.4	10.4	45.057	0	10.891	3021000000	9	0.239391	0.563569	28.467	28.6024	28.4638	AT2G43790.1	AT2G43790.1	1844	AT2G43790.1 | MAP kinase 6 | Chr2:18138477-18140693 FORWARD LENGTH=395 | 201606	AT2G43790
	0	0	0					4	4	4	31.3	31.3	31.3	24.096	0	34.026	11395000000	62	0.471477	0.322535	30.5498	30.5315	29.9871	AT2G43910.2;AT2G43910.1;AT2G43910.3	AT2G43910.2;AT2G43910.1;AT2G43910.3	1845	AT2G43910.2 | HARMLESS TO OZONE LAYER 1 | Chr2:18184831-18186951 REVERSE LENGTH=217 | 201606;AT2G43910.1 | HARMLESS TO OZONE LAYER 1 | Chr2:18184658-18186951 REVERSE LENGTH=227 | 201606;AT2G43910.3 | HARMLESS TO OZONE LAYER 1 | Chr2:18184596-18185860 REVER	AT2G43910
NO_Phos_Phi	1.57401	-1.57401	0				+	6	6	6	42.5	42.5	42.5	25.042	0	101.77	18472000000	67	1.53211	0.0394342	31.1748	30.8366	31.1208	AT2G43940.1	AT2G43940.1	1846	AT2G43940.1 | S-adenosyl-L-methionine-dependent methyltransferases superfamily protein | Chr2:18196091-18197664 REVERSE LENGTH=226 | 201606	AT2G43940
	0	0	0					10	10	10	44.3	44.3	44.3	38.835	0	144.29	52963000000	142	0.462022	0.329527	32.6087	32.575	32.4217	AT2G43950.1;AT2G43950.2	AT2G43950.1;AT2G43950.2	1848	AT2G43950.1 | chloroplast outer envelope protein 37 | Chr2:18200553-18202644 REVERSE LENGTH=343 | 201606;AT2G43950.2 | chloroplast outer envelope protein 37 | Chr2:18200830-18202644 REVERSE LENGTH=333 | 201606	AT2G43950
Phos_NO_Phos;Phos_Phi	-2.2786	-1.40471	2.2786				+	2	2	2	5.1	5.1	5.1	58.731	0	5.7124	4508800000	8	2.22792	0.0110994	28.5762	28.8977	29.4652	AT2G43970.2;AT2G43970.1	AT2G43970.2;AT2G43970.1	1849	AT2G43970.2 | RNA-binding protein | Chr2:18205535-18208031 REVERSE LENGTH=529 | 201606;AT2G43970.1 | RNA-binding protein | Chr2:18205535-18208031 REVERSE LENGTH=545 | 201606	AT2G43970
NO_Phos_Phos	2.5288	0	-2.5288				+	8	8	8	23.8	23.8	23.8	54.18	0	72.199	15255000000	103	2.41153	0.00837007	31.0539	30.7287	30.4654	AT2G43980.1	AT2G43980.1	1850	AT2G43980.1 | inositol 1%2C3%2C4-trisphosphate 5/6-kinase 4 | Chr2:18208437-18211604 REVERSE LENGTH=488 | 201606	AT2G43980
Phi_Phos	0	1.36152	-1.36152					5	5	2	19	19	9.2	37.55	0	113.58	22388000000	61	1.28282	0.0624743	31.3557	31.4784	31.2	AT2G44040.1	AT2G44040.1	1852	AT2G44040.1 | Dihydrodipicolinate reductase%2C bacterial/plant | Chr2:18221985-18223998 REVERSE LENGTH=347 | 201606	AT2G44040
	0	0	0					4	4	4	36.6	36.6	36.6	24.024	0	35.636	14402000000	53	0.65367	0.219031	30.8781	30.7362	30.3401	AT2G44050.1	AT2G44050.1	1853	AT2G44050.1 | 6%2C7-dimethyl-8-ribityllumazine synthase / DMRL synthase / lumazine synthase / riboflavin synthase | Chr2:18224304-18225917 FORWARD LENGTH=227 | 201606	AT2G44050
	0	0	0					20	20	20	62.8	62.8	62.8	36.036	0	227.9	300490000000	382	0.405906	0.373684	34.9793	35.0712	35.2271	AT2G44060.2;AT2G44060.1	AT2G44060.2;AT2G44060.1	1854	AT2G44060.2 | Late embryogenesis abundant protein%2C group 2 | Chr2:18226922-18227988 FORWARD LENGTH=325 | 201606;AT2G44060.1 | Late embryogenesis abundant protein%2C group 2 | Chr2:18226922-18227988 FORWARD LENGTH=325 | 201606	AT2G44060
	0	0	0					16	16	10	46.1	46.1	26.1	49.818	0	71.969	152990000000	277	0.335692	0.443937	34.0149	34.1176	34.2218	AT2G44100.1;AT2G44100.2	AT2G44100.1;AT2G44100.2	1855	AT2G44100.1 | guanosine nucleotide diphosphate dissociation inhibitor 1 | Chr2:18241804-18244864 FORWARD LENGTH=445 | 201606;AT2G44100.2 | guanosine nucleotide diphosphate dissociation inhibitor 1 | Chr2:18241804-18244731 FORWARD LENGTH=431 | 201606	AT2G44100
Phi_NO_Phos;Phos_NO_Phos	-3.02583	2.24442	3.02583				+	12	7	4	43.8	34.7	17.4	27.939	0	60.967	151220000000	154	3.03315	0.00278914	33.6687	34.2239	34.3972	AT2G44120.1;AT2G44120.2	AT2G44120.1;AT2G44120.2	1856	AT2G44120.1 | Ribosomal protein L30/L7 family protein | Chr2:18249227-18250402 REVERSE LENGTH=242 | 201606;AT2G44120.2 | Ribosomal protein L30/L7 family protein | Chr2:18249227-18250417 REVERSE LENGTH=247 | 201606	AT2G44120
	0	0	0					22	22	18	44.8	44.8	38.2	66.801	0	237.34	99653000000	210	0.717122	0.19198	33.685	33.3987	33.3819	AT2G44160.1	AT2G44160.1	1857	AT2G44160.1 | methylenetetrahydrofolate reductase 2 | Chr2:18262301-18265185 FORWARD LENGTH=594 | 201606	AT2G44160
Phos_Phi;NO_Phos_Phi;NO_Phos_Phos	4.42129	-4.42129	3.02362				+	4	4	4	44.4	44.4	44.4	15.821	0	12.99	12618000000	20	4.33503	0.000751381	30.6592	30.3063	30.5685	AT2G44310.1	AT2G44310.1	1859	AT2G44310.1 | Calcium-binding EF-hand family protein | Chr2:18309285-18309713 FORWARD LENGTH=142 | 201606	AT2G44310
NO_Phos_Phos	1.75672	0	-1.75672				+	20	20	20	53.9	53.9	53.9	52.654	0	258.66	365070000000	523	1.71226	0.0283596	35.5576	35.3115	34.9497	AT2G44350.4;AT2G44350.1;AT2G44350.3;AT2G44350.2;AT3G60100.1;AT3G60100.2;AT3G60100.3	AT2G44350.4;AT2G44350.1;AT2G44350.3;AT2G44350.2	1860	AT2G44350.4 | Citrate synthase family protein | Chr2:18316673-18320524 FORWARD LENGTH=473 | 201606;AT2G44350.1 | Citrate synthase family protein | Chr2:18316673-18320524 FORWARD LENGTH=473 | 201606;AT2G44350.3 | Citrate synthase family protein | Chr2:18316	AT2G44350
NO_Phos_Phi;Phos_Phi;Phos_NO_Phos	4.58024	-6.5181	6.5181				+	11	11	11	32.2	32.2	32.2	56.905	0	106.12	39453000000	78	6.39954	0.000941176	31.983	30.9821	32.8431	AT2G44450.1;AT2G44450.2;AT2G25630.1;AT5G44640.1;AT5G42260.1	AT2G44450.1;AT2G44450.2	1862	AT2G44450.1 | beta glucosidase 15 | Chr2:18340966-18343744 FORWARD LENGTH=506 | 201606;AT2G44450.2 | beta glucosidase 15 | Chr2:18342145-18343744 FORWARD LENGTH=355 | 201606	AT2G44450
	0	0	0					3	3	3	13.2	13.2	13.2	37.946	0	11.533	5772100000	59	1.0412	0.0996174	29.047	29.6159	29.492	AT2G44510.1	AT2G44510.1	1863	AT2G44510.1 | CDK inhibitor P21 binding protein | Chr2:18377411-18379030 FORWARD LENGTH=326 | 201606	AT2G44510
	0	0	0					3	3	3	21.8	21.8	21.8	19.057	0	48.797	14837000000	44	0.341586	0.437894	30.876	30.7797	30.6584	AT2G44525.1;AT3G60150.1	AT2G44525.1	1864	AT2G44525.1 | NADH dehydrogenase ubiquinone 1 alpha subcomplex assembly factor-like protein (DUF498/DUF598) | Chr2:18382130-18383320 FORWARD LENGTH=170 | 201606	AT2G44525
Phi_Phos;NO_Phos_Phos	2.09765	1.69923	-2.09765				+	13	13	7	39.4	39.4	29.3	42.496	0	119.44	46646000000	125	2.18162	0.0120509	32.5208	32.4584	32.1333	AT2G44530.2;AT2G44530.1	AT2G44530.2;AT2G44530.1	1865	AT2G44530.2 | Phosphoribosyltransferase family protein | Chr2:18383732-18385974 FORWARD LENGTH=393 | 201606;AT2G44530.1 | Phosphoribosyltransferase family protein | Chr2:18383732-18385974 FORWARD LENGTH=394 | 201606	AT2G44530
NO_Phos_Phi	1.31547	-1.31547	0					11	11	5	56.7	56.7	26.9	23.13	0	48.122	114350000000	155	1.2611	0.0651462	33.6445	33.3361	33.4815	AT2G44610.1;AT2G22290.1;AT4G39890.1	AT2G44610.1	1867	AT2G44610.1 | Ras-related small GTP-binding family protein | Chr2:18411778-18413883 REVERSE LENGTH=208 | 201606	AT2G44610
	0	0	0					7	7	7	26.2	26.2	26.2	49.83	0	46.531	19241000000	55	0.569759	0.261008	31.2559	31.0375	30.9491	AT2G44640.1	AT2G44640.1	1868	AT2G44640.1 | TRIGALACTOSYLDIACYLGLYCEROL-like protein | Chr2:18417286-18419063 FORWARD LENGTH=451 | 201606	AT2G44640
	0	0	0					5	5	4	46	46	39.6	15.049	0	21.094	33358000000	65	0.974079	0.113303	32.132	31.8387	31.763	AT2G44650.1	AT2G44650.1	1869	AT2G44650.1 | chloroplast chaperonin 10 | Chr2:18419521-18420510 REVERSE LENGTH=139 | 201606	AT2G44650
	0	0	0					3	3	3	6.9	6.9	6.9	80.936	0	12.122	3794500000	15	0.63402	0.227836	28.5757	28.7529	28.9792	AT2G44710.4;AT2G44710.2;AT2G44710.1	AT2G44710.4;AT2G44710.2;AT2G44710.1	1871	AT2G44710.4 | RNA-binding (RRM/RBD/RNP motifs) family protein | Chr2:18433457-18436629 FORWARD LENGTH=724 | 201606;AT2G44710.2 | RNA-binding (RRM/RBD/RNP motifs) family protein | Chr2:18432902-18436629 FORWARD LENGTH=809 | 201606;AT2G44710.1 | RNA-binding	AT2G44710
Phi_NO_Phos;Phos_NO_Phos;Phos_Phi	-5.90979	4.03749	5.90979				+	4	4	4	27	27	27	18.942	0	6.9762	17470000000	43	5.78386	0.000571429	29.5448	30.9313	31.8111	AT2G44860.2;AT2G44860.1	AT2G44860.2;AT2G44860.1	1872	AT2G44860.2 | Ribosomal protein L24e family protein | Chr2:18501034-18502128 REVERSE LENGTH=159 | 201606;AT2G44860.1 | Ribosomal protein L24e family protein | Chr2:18501034-18502128 REVERSE LENGTH=159 | 201606	AT2G44860
	0	0	0					8	8	8	13.8	13.8	13.8	73.481	0	60.198	7319300000	25	0.165535	0.677737	29.5106	29.8453	29.729	AT2G45000.1	AT2G45000.1	1873	AT2G45000.1 | structural constituent of nuclear pore | Chr2:18564156-18567632 FORWARD LENGTH=739 | 201606	AT2G45000
	0	0	0					5	5	5	25.7	25.7	25.7	30.337	0	27.125	19649000000	66	0.434165	0.350988	31.2568	30.9989	31.1796	AT2G45060.1	AT2G45060.1	1875	AT2G45060.1 | alanine-tRNA ligase | Chr2:18584674-18586688 REVERSE LENGTH=272 | 201606	AT2G45060
	0	0	0					5	5	5	23.8	23.8	23.8	26.442	0	36.036	7285200000	37	0.00997507	0.975769	29.4745	29.4656	29.7078	AT2G45140.1;AT2G45140.2	AT2G45140.1;AT2G45140.2	1877	AT2G45140.1 | plant VAP homolog 12 | Chr2:18611029-18612971 FORWARD LENGTH=239 | 201606;AT2G45140.2 | plant VAP homolog 12 | Chr2:18611029-18612971 FORWARD LENGTH=222 | 201606	AT2G45140
	0	0	0					3	3	3	13	13	13	26.47	0	9.6404	3470200000	14	0.948726	0.119466	27.7847	28.8424	29.1238	AT2G45200.1;AT2G45200.2	AT2G45200.1;AT2G45200.2	1878	AT2G45200.1 | golgi snare 12 | Chr2:18637689-18639640 REVERSE LENGTH=239 | 201606;AT2G45200.2 | golgi snare 12 | Chr2:18637689-18639640 REVERSE LENGTH=257 | 201606	AT2G45200
Phos_NO_Phos;Phos_Phi	-2.19051	-1.75515	2.19051				+	8	8	8	25.6	25.6	25.6	43.992	0	56.072	17303000000	28	2.26671	0.010516	30.5646	30.7805	31.463	AT2G45240.1;AT2G45240.2	AT2G45240.1;AT2G45240.2	1879	AT2G45240.1 | methionine aminopeptidase 1A | Chr2:18656059-18658906 FORWARD LENGTH=398 | 201606;AT2G45240.2 | methionine aminopeptidase 1A | Chr2:18656059-18658505 FORWARD LENGTH=330 | 201606	AT2G45240
Phi_Phos;NO_Phos_Phos;NO_Phos_Phi	3.68082	1.91812	-3.68082				+	21	13	13	37.7	26.5	26.5	79.921	0	60.809	119420000000	227	3.55089	0.00146012	34.057	33.8074	33.4688	AT2G45290.2;AT2G45290.1	AT2G45290.2;AT2G45290.1	1881	AT2G45290.2 | Transketolase | Chr2:18672737-18675589 FORWARD LENGTH=741 | 201606;AT2G45290.1 | Transketolase | Chr2:18672737-18675589 FORWARD LENGTH=741 | 201606	AT2G45290
	0	0	0					15	3	3	35.8	7.9	7.9	55.733	0	66.775	37889000000	75	0.247292	0.551515	32.1203	32.1661	32.0252	AT2G45300.4;AT2G45300.2;AT2G45300.1;AT2G45300.3	AT2G45300.4;AT2G45300.2;AT2G45300.1;AT2G45300.3	1882	AT2G45300.4 | RNA 3-terminal phosphate cyclase/enolpyruvate transferase%2C alpha/beta | Chr2:18677518-18679868 FORWARD LENGTH=520 | 201606;AT2G45300.2 | RNA 3-terminal phosphate cyclase/enolpyruvate transferase%2C alpha/beta | Chr2:18677518-18679868 FORW	AT2G45300
Phi_Phos	0	1.32408	-1.32408					5	5	3	12.3	12.3	7.4	40.292	0	48.853	12547000000	46	1.24137	0.0675449	30.4987	30.7172	30.0444	AT2G45440.1	AT2G45440.1	1883	AT2G45440.1 | dihydrodipicolinate synthase | Chr2:18731294-18732867 FORWARD LENGTH=365 | 201606	AT2G45440
	0	0	0					4	4	2	9.8	9.8	7.9	43.074	0	7.3962	6714300000	7	1.12189	0.0844947	29.91	27.6386	26.8899	AT2G45470.1	AT2G45470.1	1884	AT2G45470.1 | FASCICLIN-like arabinogalactan protein 8 | Chr2:18742797-18744059 REVERSE LENGTH=420 | 201606	AT2G45470
	0	0	0					9	9	9	6	6	6	321.93	0	52.23	3544500000	45	0.718805	0.191444	28.9683	28.6208	28.238	AT2G45540.6;AT2G45540.5;AT2G45540.4;AT2G45540.3;AT2G45540.1;AT2G45540.2	AT2G45540.6;AT2G45540.5;AT2G45540.4;AT2G45540.3;AT2G45540.1;AT2G45540.2	1886	AT2G45540.6 | WD-40 repeat family protein / beige-like protein | Chr2:18757881-18772229 REVERSE LENGTH=2946 | 201606;AT2G45540.5 | WD-40 repeat family protein / beige-like protein | Chr2:18757881-18772229 REVERSE LENGTH=2946 | 201606;AT2G45540.4 | WD-40 re	AT2G45540
	0	0	0					4	4	4	8.2	8.2	8.2	85.763	0	46.198	3134000000	34	0.849664	0.146737	28.2518	28.3615	28.8887	AT2G45620.1	AT2G45620.1	1887	AT2G45620.1 | Nucleotidyltransferase family protein | Chr2:18792943-18795750 FORWARD LENGTH=764 | 201606	AT2G45620
	0	0	0					3	3	3	22.4	22.4	22.4	17.164	0	6.4902	1315600000	11	0.075771	0.840571	27.0397	27.2881	27.2603	AT2G45640.1;AT2G45640.2	AT2G45640.1;AT2G45640.2	1888	AT2G45640.1 | SIN3 associated polypeptide P18 | Chr2:18799881-18801323 REVERSE LENGTH=152 | 201606;AT2G45640.2 | SIN3 associated polypeptide P18 | Chr2:18799881-18801323 REVERSE LENGTH=149 | 201606	AT2G45640
Phi_NO_Phos;Phos_NO_Phos	-2.98884	1.77099	2.98884				+	4	4	3	46.4	46.4	31	9.405	0	21.17	189890000000	140	2.90088	0.00362595	34.0237	34.5159	34.7361	AT2G45710.1;AT3G61110.1;AT3G61111.2;AT3G61111.1	AT2G45710.1;AT3G61110.1;AT3G61111.2;AT3G61111.1	1889	AT2G45710.1 | Zinc-binding ribosomal protein family protein | Chr2:18831243-18831999 FORWARD LENGTH=84 | 201606;AT3G61110.1 | ribosomal protein S27 | Chr3:22611710-22612632 FORWARD LENGTH=86 | 201606;AT3G61111.2 | Zinc-binding ribosomal protein family prot	AT2G45710
Phos_NO_Phos;Phos_Phi	-2.57276	-1.41861	2.57276				+	3	3	3	6.3	6.3	6.3	49.41	0	18.757	1878200000	9	2.48281	0.00737079	27.2555	27.6268	28.5501	AT2G45730.1	AT2G45730.1	1890	AT2G45730.1 | eukaryotic initiation factor 3 gamma subunit family protein | Chr2:18836519-18839123 REVERSE LENGTH=446 | 201606	AT2G45730
NO_Phos_Phos	1.53045	0	-1.53045				+	2	2	2	6.8	6.8	6.8	39.679	0	5.1447	1838400000	9	1.56669	0.0370054	27.7629	27.7176	26.8543	AT2G45770.1	AT2G45770.1	1892	AT2G45770.1 | signal recognition particle receptor protein%2C chloroplast (FTSY) | Chr2:18851248-18853402 FORWARD LENGTH=366 | 201606	AT2G45770
NO_Phos_Phos;NO_Phos_Phi	2.58776	-1.46033	-2.58776				+	12	12	12	52.4	52.4	52.4	27.761	0	128.66	34013000000	162	2.50216	0.0071669	32.2386	31.8731	31.6478	AT2G45790.1	AT2G45790.1	1893	AT2G45790.1 | phosphomannomutase | Chr2:18855876-18857753 FORWARD LENGTH=246 | 201606	AT2G45790
Phos_Phi;NO_Phos_Phi	2.54755	-2.54755	1.87837				+	7	7	7	44.2	44.2	44.2	20.968	0	37.61	27723000000	89	2.56525	0.00619793	31.8065	30.8926	31.5968	AT2G45820.1	AT2G45820.1	1894	AT2G45820.1 | Remorin family protein | Chr2:18863147-18864576 REVERSE LENGTH=190 | 201606	AT2G45820
	0	0	0					2	2	2	8	8	8	39.655	0	6.9321	1696600000	6	0.144102	0.714779	27.5852	27.4129	26.7572	AT2G46090.1	AT2G46090.1	1896	AT2G46090.1 | Diacylglycerol kinase family protein | Chr2:18950919-18953079 FORWARD LENGTH=364 | 201606	AT2G46090
	0	0	0					2	2	2	25.9	25.9	25.9	17.846	0	10.378	8448700000	52	1.01762	0.104384	30.162	30.1304	29.3122	AT2G46140.1	AT2G46140.1	1897	AT2G46140.1 | Late embryogenesis abundant protein | Chr2:18959163-18960362 FORWARD LENGTH=166 | 201606	AT2G46140
	0	0	0					4	4	4	27.1	27.1	27.1	28.687	0	15.361	2204700000	22	0.0371998	0.918414	27.7138	28.3226	27.7184	AT2G46170.1;AT2G46170.2	AT2G46170.1;AT2G46170.2	1898	AT2G46170.1 | Reticulon family protein | Chr2:18965410-18966940 FORWARD LENGTH=255 | 201606;AT2G46170.2 | Reticulon family protein | Chr2:18965410-18966486 FORWARD LENGTH=187 | 201606	AT2G46170
Phi_NO_Phos;Phos_NO_Phos;Phos_Phi	-5.29615	4.05088	5.29615				+	13	13	13	52.4	52.4	52.4	36.388	0	138.94	137730000000	245	5.24745	0.000631579	33.6644	34.0223	34.1566	AT2G46280.2;AT2G46280.1;AT2G46280.3;AT2G46290.1	AT2G46280.2;AT2G46280.1;AT2G46280.3	1899	AT2G46280.2 | TGF-beta receptor interacting protein 1 | Chr2:19003656-19005393 REVERSE LENGTH=328 | 201606;AT2G46280.1 | TGF-beta receptor interacting protein 1 | Chr2:19003656-19005393 REVERSE LENGTH=328 | 201606;AT2G46280.3 | TGF-beta receptor interactin	AT2G46280
	0	0	0					19	19	19	29.6	29.6	29.6	108.66	0	132.21	80328000000	272	0.19263	0.632799	33.2131	33.1351	33.1631	AT2G46520.1	AT2G46520.1	1900	AT2G46520.1 | cellular apoptosis susceptibility protein%2C putative / importin-alpha re-exporter | Chr2:19096867-19099785 FORWARD LENGTH=972 | 201606	AT2G46520
	0	0	0				+	1	1	1	21.5	21.5	21.5	6.8031	0	6.663	16200000000	45	1.44952	0.0459928	31.0645	31.0208	30.4402	AT2G46540.1	AT2G46540.1	1901	AT2G46540.1 | fiber | Chr2:19110687-19111681 REVERSE LENGTH=65 | 201606	AT2G46540
	0	0	0					4	1	1	22.7	12	12	24.915	0	18.147	1329800000	27	0.538907	0.278246	27.4569	26.3671	26.1407	AT2G46860.1	AT2G46860.1	1902	AT2G46860.1 | pyrophosphorylase 3 | Chr2:19253843-19255060 FORWARD LENGTH=216 | 201606	AT2G46860
NO_Phos_Phi;NO_Phos_Phos	8.18979	-8.18979	-7.88492				+	7	7	7	28.9	28.9	28.9	45.575	0	62.86	27776000000	86	8.36026	0	32.5368	30.2369	30.3984	AT2G46880.1;AT2G46880.2	AT2G46880.1;AT2G46880.2	1903	AT2G46880.1 | purple acid phosphatase 14 | Chr2:19264910-19266412 REVERSE LENGTH=401 | 201606;AT2G46880.2 | purple acid phosphatase 14 | Chr2:19265285-19266412 REVERSE LENGTH=327 | 201606	AT2G46880
Phos_NO_Phos	-1.65606	0	1.65606				+	12	12	12	28.7	28.7	28.7	71.421	0	137.79	18279000000	121	1.59285	0.0355749	30.8802	30.9742	31.2839	AT2G46900.1	AT2G46900.1	1904	AT2G46900.1 | transcription factor-like protein | Chr2:19269678-19271987 FORWARD LENGTH=627 | 201606	AT2G46900
NO_Phos_Phi;Phos_Phi;Phos_NO_Phos	2.14019	-3.86272	3.86272				+	9	9	4	53.5	53.5	23.6	17.797	0	200.7	526350000000	458	3.73562	0.00125091	35.8137	35.466	36.1383	AT3G62250.1;AT2G47110.2;AT2G47110.1;AT1G23410.1	AT3G62250.1;AT2G47110.2;AT2G47110.1;AT1G23410.1	1908	AT3G62250.1 | ubiquitin 5 | Chr3:23037138-23037611 FORWARD LENGTH=157 | 201606;AT2G47110.2 | ubiquitin 6 | Chr2:19344701-19345174 FORWARD LENGTH=157 | 201606;AT2G47110.1 | ubiquitin 6 | Chr2:19344701-19345174 FORWARD LENGTH=157 | 201606;AT1G23410.1 | Ribos	AT3G62250
Phos_NO_Phos	-2.11736	0	2.11736				+	11	3	3	19.9	7	7	82.653	0	10.065	2025600000	10	2.00989	0.0163926	27.1836	27.6963	28.5691	AT2G47250.1	AT2G47250.1	1910	AT2G47250.1 | RNA helicase family protein | Chr2:19399923-19402981 REVERSE LENGTH=729 | 201606	AT2G47250
	0	0	0					6	6	6	15.7	15.7	15.7	83.05	0	31.733	5486700000	42	0.347164	0.433744	28.8567	29.0313	29.5747	AT2G47330.1	AT2G47330.1	1912	AT2G47330.1 | P-loop containing nucleoside triphosphate hydrolases superfamily protein | Chr2:19429083-19431617 REVERSE LENGTH=760 | 201606	AT2G47330
	0	0	0					12	12	12	22.3	22.3	22.3	106.26	0	144.39	34868000000	146	1.03488	0.100841	32.0977	32.0136	31.8716	AT2G47390.1	AT2G47390.1	1914	AT2G47390.1 | Prolyl oligopeptidase family protein | Chr2:19442278-19446253 REVERSE LENGTH=961 | 201606	AT2G47390
Phos_Phi;NO_Phos_Phi	2.50598	-2.50598	2.43475				+	3	3	3	34.7	34.7	34.7	13.487	0	55.563	2874300000	27	2.76489	0.00451966	28.5922	26.8591	28.5912	AT2G47400.1	AT2G47400.1	1915	AT2G47400.1 | CP12 domain-containing protein 1 | Chr2:19446889-19447263 FORWARD LENGTH=124 | 201606	AT2G47400
	0	0	0					17	16	16	46	44	44	39.496	0	79.383	168220000000	257	0.459049	0.331726	34.371	34.1753	34.1184	AT2G47470.1;AT2G47470.4;AT2G47470.3;AT2G47470.2	AT2G47470.1;AT2G47470.4;AT2G47470.3;AT2G47470.2	1916	AT2G47470.1 | thioredoxin family protein | Chr2:19481503-19483683 FORWARD LENGTH=361 | 201606;AT2G47470.4 | thioredoxin family protein | Chr2:19481503-19483683 FORWARD LENGTH=335 | 201606;AT2G47470.3 | thioredoxin family protein | Chr2:19481503-19483571 FO	AT2G47470
	0	0	0					19	19	19	50	50	50	52.999	0	70.493	161860000000	233	1.08355	0.0913953	34.227	34.2351	34.0893	AT2G47510.3;AT2G47510.2;AT2G47510.1;AT5G50950.2;AT5G50950.1;AT5G50950.3;AT5G50950.4	AT2G47510.3;AT2G47510.2;AT2G47510.1	1917	AT2G47510.3 | fumarase 1 | Chr2:19498614-19502020 FORWARD LENGTH=492 | 201606;AT2G47510.2 | fumarase 1 | Chr2:19498614-19502020 FORWARD LENGTH=492 | 201606;AT2G47510.1 | fumarase 1 | Chr2:19498614-19502020 FORWARD LENGTH=492 | 201606	AT2G47510
	0	0	0					9	2	2	27.6	7.4	7.4	29.129	0	4.9582	17344000000	19	0.811275	0.158111	30.4112	31.2913	31.2353	AT2G47610.1	AT2G47610.1	1919	AT2G47610.1 | Ribosomal protein L7Ae/L30e/S12e/Gadd45 family protein | Chr2:19529854-19531401 FORWARD LENGTH=257 | 201606	AT2G47610
	0	0	0					2	2	2	26.9	26.9	26.9	12.507	0	21.053	12079000000	51	0.424742	0.358141	30.3331	30.3138	30.7055	AT3G62840.2;AT2G47640.3;AT2G47640.2;AT3G62840.1;AT2G47640.4;AT2G47640.1	AT3G62840.2;AT2G47640.3;AT2G47640.2;AT3G62840.1;AT2G47640.4;AT2G47640.1	1921	AT3G62840.2 | Small nuclear ribonucleoprotein family protein | Chr3:23235727-23236615 REVERSE LENGTH=108 | 201606;AT2G47640.3 | Small nuclear ribonucleoprotein family protein | Chr2:19537393-19538431 FORWARD LENGTH=108 | 201606;AT2G47640.2 | Small nuclear	AT3G62840
	0	0	0					10	10	9	38.8	38.8	32.7	49.945	0	60.722	33044000000	67	0.332818	0.446331	31.8875	31.7305	31.6879	AT2G47650.1;AT2G47650.2;AT3G62830.2;AT3G62830.1	AT2G47650.1;AT2G47650.2;AT3G62830.2;AT3G62830.1	1922	AT2G47650.1 | UDP-xylose synthase 4 | Chr2:19538751-19541364 REVERSE LENGTH=443 | 201606;AT2G47650.2 | UDP-xylose synthase 4 | Chr2:19538751-19541364 REVERSE LENGTH=449 | 201606;AT3G62830.2 | NAD(P)-binding Rossmann-fold superfamily protein | Chr3:23232539	AT2G47650
	0	0	0					2	2	2	20.5	20.5	20.5	9.893	0.00024278	4.5382	12734000000	31	0.396426	0.382164	30.6749	30.3932	30.6435	AT3G62790.1;AT2G47690.3;AT2G47690.2;AT2G47690.1	AT3G62790.1;AT2G47690.3;AT2G47690.2;AT2G47690.1	1924	AT3G62790.1 | NADH-ubiquinone oxidoreductase-like protein | Chr3:23223321-23224221 REVERSE LENGTH=83 | 201606;AT2G47690.3 | NADH-ubiquinone oxidoreductase-like protein | Chr2:19551263-19551628 FORWARD LENGTH=90 | 201606;AT2G47690.2 | NADH-ubiquinone oxidor	AT3G62790
	0	0	0					5	4	4	29.7	26.6	26.6	29.231	0	125.7	16267000000	74	0.510946	0.295343	30.7645	31.0306	30.595	AT2G47730.2;AT2G47730.1	AT2G47730.2;AT2G47730.1	1925	AT2G47730.2 | glutathione S-transferase phi 8 | Chr2:19558213-19559266 FORWARD LENGTH=263 | 201606;AT2G47730.1 | glutathione S-transferase phi 8 | Chr2:19558213-19559266 FORWARD LENGTH=263 | 201606	AT2G47730
	0	0	0					7	7	4	6.2	6.2	4	169.08	0	78.903	15731000000	69	0.0481694	0.897636	30.7215	30.7106	30.8697	AT2G47800.1	AT2G47800.1	1926	AT2G47800.1 | multidrug resistance-associated protein 4 | Chr2:19574944-19580383 FORWARD LENGTH=1516 | 201606	AT2G47800
NO_Phos_Phos	1.91627	0	-1.91627				+	2	2	2	12.5	12.5	12.5	22.912	0	11.151	8411200000	6	1.90223	0.0202156	30.0244	26.775	25.749	AT2G47840.1	AT2G47840.1	1927	AT2G47840.1 | Uncharacterized conserved protein ycf60 | Chr2:19594331-19594957 REVERSE LENGTH=208 | 201606	AT2G47840
	0	0	0					8	8	8	21.3	21.3	21.3	66.673	0	36.277	35804000000	148	0.109026	0.778593	31.9832	32.0769	32.0977	AT2G47940.2;AT2G47940.1	AT2G47940.2;AT2G47940.1	1930	AT2G47940.2 | DEGP protease 2 | Chr2:19618372-19622164 REVERSE LENGTH=606 | 201606;AT2G47940.1 | DEGP protease 2 | Chr2:19618372-19622164 REVERSE LENGTH=607 | 201606	AT2G47940
	0	0	0					5	5	5	16.1	16.1	16.1	49.289	0	85.32	11553000000	66	0.757153	0.176798	30.0955	30.6255	30.2849	AT2G47960.1	AT2G47960.1	1931	AT2G47960.1 | trafficking protein particle complex subunit-like protein | Chr2:19625631-19628869 FORWARD LENGTH=442 | 201606	AT2G47960
	0	0	0					13	13	13	40	40	40	46.169	0	91.846	53057000000	159	0.0933106	0.807401	32.61	32.53	32.5793	AT2G47970.1;AT2G47970.2	AT2G47970.1;AT2G47970.2	1932	AT2G47970.1 | Nuclear pore localization protein NPL4 | Chr2:19629525-19630973 FORWARD LENGTH=413 | 201606;AT2G47970.2 | Nuclear pore localization protein NPL4 | Chr2:19629525-19630589 FORWARD LENGTH=354 | 201606	AT2G47970
	0	0	0					5	5	5	8.3	8.3	8.3	125.76	0	14.017	1887200000	20	0.081138	0.830947	27.7841	27.5346	27.5228	AT2G47980.1	AT2G47980.1	1933	AT2G47980.1 | sister-chromatid cohesion protein 3 | Chr2:19631423-19636795 FORWARD LENGTH=1098 | 201606	AT2G47980
Phi_NO_Phos	-1.88083	1.88083	0				+	5	5	5	14.7	14.7	14.7	58.902	0	27.65	3454800000	15	1.83575	0.0228088	27.8841	28.8125	28.7199	AT2G47990.1	AT2G47990.1	1934	AT2G47990.1 | transducin family protein / WD-40 repeat family protein | Chr2:19637010-19638602 REVERSE LENGTH=530 | 201606	AT2G47990
	0	0	0					5	5	5	23.1	23.1	23.1	35.812	0	24.785	6841600000	27	0.954396	0.117845	29.8745	29.5493	29.3421	AT2G48120.2;AT2G48120.1	AT2G48120.2;AT2G48120.1	1938	AT2G48120.2 | pale cress protein (PAC) | Chr2:19679870-19681351 FORWARD LENGTH=307 | 201606;AT2G48120.1 | pale cress protein (PAC) | Chr2:19679870-19681351 FORWARD LENGTH=313 | 201606	AT2G48120
Phi_Phos	0	2.49672	-2.49672				+	18	18	18	48	48	48	59.918	0	179.22	67589000000	218	2.38141	0.00869333	32.9247	33.1001	32.7444	AT3G01120.1	AT3G01120.1	1939	AT3G01120.1 | Pyridoxal phosphate (PLP)-dependent transferases superfamily protein | Chr3:39234-41865 REVERSE LENGTH=563 | 201606	AT3G01120
Phi_NO_Phos;Phos_NO_Phos	-2.65555	1.65864	2.65555				+	5	5	5	9.1	9.1	9.1	81.492	0	60.279	6045200000	23	2.59532	0.00600305	28.3963	29.3444	30.0328	AT3G01160.1	AT3G01160.1	1940	AT3G01160.1 | pre-rRNA-processing ESF1-like protein | Chr3:54655-57449 REVERSE LENGTH=713 | 201606	AT3G01160
	0	0	0					12	12	8	43.1	43.1	38.4	29.425	0	195.04	417080000000	362	0.239682	0.563213	35.5317	35.7139	35.5502	AT3G01280.1	AT3G01280.1	1941	AT3G01280.1 | voltage dependent anion channel 1 | Chr3:85754-87612 FORWARD LENGTH=276 | 201606	AT3G01280
NO_Phos_Phos	1.33651	0	-1.33651					6	5	5	22.8	19.3	19.3	31.321	0	10.774	9827700000	8	1.25851	0.0654032	30.8865	29.78	29.5224	AT3G01290.1	AT3G01290.1	1942	AT3G01290.1 | SPFH/Band 7/PHB domain-containing membrane-associated protein family | Chr3:88252-89356 REVERSE LENGTH=285 | 201606	AT3G01290
	0	0	0					6	5	5	32.5	28.5	28.5	32.63	0	33.821	13013000000	38	0.446365	0.341888	30.7352	30.4488	30.6884	AT3G01340.2;AT3G01340.1	AT3G01340.2;AT3G01340.1	1943	AT3G01340.2 | Transducin/WD40 repeat-like superfamily protein | Chr3:127557-128465 REVERSE LENGTH=302 | 201606;AT3G01340.1 | Transducin/WD40 repeat-like superfamily protein | Chr3:127557-128465 REVERSE LENGTH=302 | 201606	AT3G01340
NO_Phos_Phos;Phi_Phos	1.63246	2.15836	-2.15836				+	10	10	10	81.8	81.8	81.8	12.397	0	80.211	32643000000	147	2.19936	0.0116538	31.9008	32.0724	31.554	AT3G01390.4;AT3G01390.3;AT3G01390.2;AT3G01390.1	AT3G01390.4;AT3G01390.3;AT3G01390.2;AT3G01390.1	1944	AT3G01390.4 | vacuolar membrane ATPase 10 | Chr3:150265-150922 REVERSE LENGTH=110 | 201606;AT3G01390.3 | vacuolar membrane ATPase 10 | Chr3:150265-150922 REVERSE LENGTH=110 | 201606;AT3G01390.2 | vacuolar membrane ATPase 10 | Chr3:150265-150922 REVERSE LEN	AT3G01390
NO_Phos_Phos;NO_Phos_Phi	2.54019	-1.62418	-2.54019				+	2	2	2	12	12	12	19.568	0.00023294	3.9978	4219900000	6	2.49226	0.00732011	29.0606	28.8619	28.7204	AT3G01520.1	AT3G01520.1	1946	AT3G01520.1 | Adenine nucleotide alpha hydrolases-like superfamily protein | Chr3:208506-209921 FORWARD LENGTH=175 | 201606	AT3G01520
Phi_NO_Phos;Phos_NO_Phos;Phos_Phi	-4.55139	2.89937	4.55139				+	15	15	9	30.3	30.3	18.8	67.64	0	106.89	84283000000	132	4.43539	0.000712644	32.427	33.1603	33.7138	AT3G01540.1;AT3G01540.4;AT3G01540.3;AT3G01540.2	AT3G01540.1;AT3G01540.4;AT3G01540.3;AT3G01540.2	1947	AT3G01540.1 | DEAD box RNA helicase 1 | Chr3:213077-216142 REVERSE LENGTH=618 | 201606;AT3G01540.4 | DEAD box RNA helicase 1 | Chr3:213077-216142 REVERSE LENGTH=619 | 201606;AT3G01540.3 | DEAD box RNA helicase 1 | Chr3:213077-216142 REVERSE LENGTH=619 | 20	AT3G01540
	0	0	0					2	2	2	9.5	9.5	9.5	34.738	0	17.895	2174800000	30	0.0626699	0.868287	27.8715	28.0168	27.9098	AT3G01590.2;AT3G01590.1	AT3G01590.2;AT3G01590.1	1948	AT3G01590.2 | Galactose mutarotase-like superfamily protein | Chr3:226647-228346 FORWARD LENGTH=306 | 201606;AT3G01590.1 | Galactose mutarotase-like superfamily protein | Chr3:226647-228346 FORWARD LENGTH=306 | 201606	AT3G01590
	0	0	0					2	2	2	3.7	3.7	3.7	90.004	0	9.9517	939050000	6	1.11889	0.0851802	26.7749	27.0502	27.506	AT3G01610.1;AT3G01610.2	AT3G01610.1;AT3G01610.2	1949	AT3G01610.1 | cell division cycle 48C | Chr3:231787-235057 FORWARD LENGTH=820 | 201606;AT3G01610.2 | cell division cycle 48C | Chr3:231787-235279 FORWARD LENGTH=830 | 201606	AT3G01610
	0	0	0					2	2	2	7.5	7.5	7.5	40.075	0	10.338	2554600000	13	0.664653	0.214422	27.6051	28.8034	26.741	AT3G01640.1;AT3G01640.2;AT5G14470.1	AT3G01640.1;AT3G01640.2;AT5G14470.1	1950	AT3G01640.1 | glucuronokinase G | Chr3:239418-241198 FORWARD LENGTH=362 | 201606;AT3G01640.2 | glucuronokinase G | Chr3:239370-241198 FORWARD LENGTH=378 | 201606;AT5G14470.1 | GHMP kinase family protein | Chr5:4663029-4664657 REVERSE LENGTH=366 | 201606	AT3G01640
	0	0	0					6	6	6	6.5	6.5	6.5	130.91	0	33.636	3167600000	11	0.463567	0.328354	27.5642	27.8111	28.7469	AT3G01780.1;AT3G01780.2	AT3G01780.1;AT3G01780.2	1951	AT3G01780.1 | ARM repeat superfamily protein | Chr3:279171-283399 FORWARD LENGTH=1176 | 201606;AT3G01780.2 | ARM repeat superfamily protein | Chr3:279171-282353 FORWARD LENGTH=848 | 201606	AT3G01780
	0	0	0					4	4	4	22.5	22.5	22.5	29.172	0	25.808	14656000000	35	0.680852	0.207147	30.8746	30.5147	30.7761	AT3G01800.1	AT3G01800.1	1953	AT3G01800.1 | Ribosome recycling factor | Chr3:286020-287543 FORWARD LENGTH=267 | 201606	AT3G01800
NO_Phos_Phos;NO_Phos_Phi	3.09595	-2.59307	-3.09595				+	7	7	7	23.2	23.2	23.2	43.329	0	20.832	13237000000	55	3.197	0.00219905	30.9717	30.2974	30.1378	AT3G01910.1;AT3G01910.2;AT3G01910.3	AT3G01910.1;AT3G01910.2	1955	AT3G01910.1 | sulfite oxidase | Chr3:314919-317274 REVERSE LENGTH=393 | 201606;AT3G01910.2 | sulfite oxidase | Chr3:314919-316641 REVERSE LENGTH=298 | 201606	AT3G01910
Phos_NO_Phos	-2.74013	0	2.74013				+	7	7	3	44.1	44.1	21.7	15.828	0	61.544	114900000000	194	2.6236	0.0057394	33.3304	33.6598	33.9772	AT3G02080.1	AT3G02080.1	1956	AT3G02080.1 | Ribosomal protein S19e family protein | Chr3:364138-365161 REVERSE LENGTH=143 | 201606	AT3G02080
	0	0	0					27	27	27	63.3	63.3	63.3	59.159	0	323.31	438320000000	680	0.960202	0.116739	35.6947	35.6081	35.4713	AT3G02090.1;AT3G02090.2	AT3G02090.1;AT3G02090.2	1957	AT3G02090.1 | Insulinase (Peptidase family M16) protein | Chr3:365624-368526 FORWARD LENGTH=531 | 201606;AT3G02090.2 | Insulinase (Peptidase family M16) protein | Chr3:365624-368534 FORWARD LENGTH=535 | 201606	AT3G02090
	0	0	0					7	7	7	28.6	28.6	28.6	41.156	0	47.703	24739000000	100	0.568229	0.261991	31.2072	31.4764	31.5969	AT3G02200.1;AT3G02200.2	AT3G02200.1;AT3G02200.2	1958	AT3G02200.1 | Proteasome component (PCI) domain protein | Chr3:406692-408675 FORWARD LENGTH=364 | 201606;AT3G02200.2 | Proteasome component (PCI) domain protein | Chr3:406692-408919 FORWARD LENGTH=417 | 201606	AT3G02200
Phi_NO_Phos;Phos_NO_Phos	-2.95913	2.49014	2.95913				+	2	2	2	11.5	11.5	11.5	25.615	0	6.6062	2917200000	7	3.06661	0.0026242	26.8754	28.566	28.7538	AT3G02220.1	AT3G02220.1	1959	AT3G02220.1 | small acidic-like protein | Chr3:412210-413536 REVERSE LENGTH=227 | 201606	AT3G02220
	0	0	0					17	6	5	58.5	24.6	19	40.629	0	56.935	143080000000	152	0.43764	0.348596	34.028	34.118	33.8271	AT3G02230.1;AT5G50750.1	AT3G02230.1	1960	AT3G02230.1 | reversibly glycosylated polypeptide 1 | Chr3:415463-417304 FORWARD LENGTH=357 | 201606	AT3G02230
Phos_Phi;Phos_NO_Phos	-1.81258	-2.56605	2.56605				+	38	38	38	11.7	11.7	11.7	565.6	0	224.24	38050000000	269	2.56003	0.00628909	32.0065	31.9803	32.239	AT3G02260.2;AT3G02260.3;AT3G02260.4;AT3G02260.1	AT3G02260.2;AT3G02260.3;AT3G02260.4;AT3G02260.1	1961	AT3G02260.2 | auxin transport protein (BIG) | Chr3:431152-448489 REVERSE LENGTH=5077 | 201606;AT3G02260.3 | auxin transport protein (BIG) | Chr3:431152-448489 REVERSE LENGTH=5078 | 201606;AT3G02260.4 | auxin transport protein (BIG) | Chr3:431152-448489 REV	AT3G02260
	0	0	0					3	3	1	4.8	4.8	1.5	65.603	0	11.877	2446000000	8	0.711956	0.194009	27.9829	27.6055	28.5434	AT3G02320.1	AT3G02320.1	1962	AT3G02320.1 | N2%2CN2-dimethylguanosine tRNA methyltransferase | Chr3:470097-473492 FORWARD LENGTH=589 | 201606	AT3G02320
	0	0	0					14	13	13	38.1	36	36	53.577	0	140.71	144010000000	274	1.33039	0.0571592	34.1136	34.1192	33.9226	AT3G02360.2;AT3G02360.1	AT3G02360.2;AT3G02360.1	1964	AT3G02360.2 | 6-phosphogluconate dehydrogenase family protein | Chr3:482498-483958 FORWARD LENGTH=486 | 201606;AT3G02360.1 | 6-phosphogluconate dehydrogenase family protein | Chr3:482498-483958 FORWARD LENGTH=486 | 201606	AT3G02360
	0	0	0					3	3	3	13.8	13.8	13.8	39.611	0	44.44	8593600000	23	0.394347	0.383979	29.7466	30.0468	30.1006	AT3G02420.1;AT3G02420.2	AT3G02420.1;AT3G02420.2	1965	AT3G02420.1 | dihydroflavonol 4-reductase/flavanone protein | Chr3:496179-498772 REVERSE LENGTH=348 | 201606;AT3G02420.2 | dihydroflavonol 4-reductase/flavanone protein | Chr3:496179-498209 REVERSE LENGTH=281 | 201606	AT3G02420
	0	0	0					16	9	4	64.5	46	22.3	29.824	0	113.33	116500000000	188	1.13853	0.0820878	33.744	33.821	33.5573	AT3G02520.2;AT3G02520.1	AT3G02520.2;AT3G02520.1	1968	AT3G02520.2 | general regulatory factor 7 | Chr3:526800-527915 REVERSE LENGTH=265 | 201606;AT3G02520.1 | general regulatory factor 7 | Chr3:526800-527915 REVERSE LENGTH=265 | 201606	AT3G02520
Phos_NO_Phos	-2.19032	0	2.19032				+	30	30	9	76.3	76.3	29.5	58.949	0	175.02	249820000000	332	2.09647	0.0138233	34.6652	34.8126	34.9346	AT3G02530.1	AT3G02530.1	1969	AT3G02530.1 | TCP-1/cpn60 chaperonin family protein | Chr3:528806-532457 REVERSE LENGTH=535 | 201606	AT3G02530
	0	0	0					5	2	2	12.4	6.5	6.5	44.159	0	5.8089	3786800000	24	0.871274	0.140086	28.8648	28.5223	28.7473	AT3G02540.3;AT3G02540.1;AT3G02540.2	AT3G02540.3;AT3G02540.1;AT3G02540.2	1970	AT3G02540.3 | Rad23 UV excision repair protein family | Chr3:533095-536151 REVERSE LENGTH=418 | 201606;AT3G02540.1 | Rad23 UV excision repair protein family | Chr3:533095-536151 REVERSE LENGTH=419 | 201606;AT3G02540.2 | Rad23 UV excision repair protein fam	AT3G02540
Phos_NO_Phos	-1.67216	0	1.67216				+	7	5	5	43.5	34	34	22.196	0	37.156	34559000000	123	1.58372	0.0361197	31.4617	31.9993	32.4127	AT3G02560.3;AT3G02560.2;AT3G02560.1	AT3G02560.3;AT3G02560.2;AT3G02560.1	1971	AT3G02560.3 | Ribosomal protein S7e family protein | Chr3:542341-543168 FORWARD LENGTH=191 | 201606;AT3G02560.2 | Ribosomal protein S7e family protein | Chr3:542341-543168 FORWARD LENGTH=191 | 201606;AT3G02560.1 | Ribosomal protein S7e family protein | Chr	AT3G02560
	0	0	0					2	2	2	8.3	8.3	8.3	35.183	0.00024355	4.598	3256500000	6	0.407979	0.372082	28.6205	28.5463	28.7838	AT3G02600.9;AT3G02600.8;AT3G02600.7;AT3G02600.6;AT3G02600.5;AT3G02600.4;AT3G02600.3;AT3G02600.12;AT3G02600.11;AT3G02600.10;AT3G02600.2;AT3G02600.1	AT3G02600.9;AT3G02600.8;AT3G02600.7;AT3G02600.6;AT3G02600.5;AT3G02600.4;AT3G02600.3;AT3G02600.12;AT3G02600.11;AT3G02600.10;AT3G02600.2;AT3G02600.1	1972	AT3G02600.9 | lipid phosphate phosphatase 3 | Chr3:552937-554411 FORWARD LENGTH=314 | 201606;AT3G02600.8 | lipid phosphate phosphatase 3 | Chr3:552937-554411 FORWARD LENGTH=314 | 201606;AT3G02600.7 | lipid phosphate phosphatase 3 | Chr3:552937-554411 FORWA	AT3G02600
NO_Phos_Phos	2.22139	0	-2.22139				+	8	6	5	30.8	23.7	18.4	45.302	0	33.038	8509300000	82	2.12038	0.0135122	30.2838	29.8425	29.5331	AT3G02630.1	AT3G02630.1	1973	AT3G02630.1 | Plant stearoyl-acyl-carrier-protein desaturase family protein | Chr3:562164-564524 FORWARD LENGTH=396 | 201606	AT3G02630
	0	0	0					3	3	3	6.6	6.6	6.6	63.837	0	5.1413	2889900000	17	0.0810985	0.830792	28.4597	28.5486	28.5429	AT3G02650.1	AT3G02650.1	1974	AT3G02650.1 | Tetratricopeptide repeat (TPR)-like superfamily protein | Chr3:568135-569865 FORWARD LENGTH=576 | 201606	AT3G02650
	0	0	0					2	2	2	4.5	4.5	4.5	56.618	0	10.068	2027200000	8	0.31828	0.462009	26.502	27.4642	27.5971	AT3G02660.2;AT3G02660.1	AT3G02660.2;AT3G02660.1	1975	AT3G02660.2 | Tyrosyl-tRNA synthetase%2C class Ib%2C bacterial/mitochondrial | Chr3:570221-571756 REVERSE LENGTH=511 | 201606;AT3G02660.1 | Tyrosyl-tRNA synthetase%2C class Ib%2C bacterial/mitochondrial | Chr3:570221-571756 REVERSE LENGTH=511 | 201606	AT3G02660
	0	0	0					4	4	4	9.6	9.6	9.6	60.145	0	11.333	4995000000	20	0.144845	0.713719	29.2074	29.0962	29.2389	AT3G02710.1	AT3G02710.1	1976	AT3G02710.1 | ARM repeat superfamily protein | Chr3:583184-585780 FORWARD LENGTH=529 | 201606	AT3G02710
	0	0	0					4	4	4	11.4	11.4	11.4	44.659	0	18.694	8447800000	17	1.14923	0.080355	29.816	30.0249	30.0793	AT3G02740.2;AT3G02740.1	AT3G02740.2;AT3G02740.1	1979	AT3G02740.2 | Eukaryotic aspartyl protease family protein | Chr3:591018-593089 FORWARD LENGTH=413 | 201606;AT3G02740.1 | Eukaryotic aspartyl protease family protein | Chr3:590561-593089 FORWARD LENGTH=488 | 201606	AT3G02740
	0	0	0					19	19	18	25.9	25.9	24.9	97.536	0	151.46	48874000000	187	0.745512	0.18077	32.4333	32.4991	32.584	AT3G02760.2;AT3G02760.1	AT3G02760.2;AT3G02760.1	1980	AT3G02760.2 | Class II aaRS and biotin synthetases superfamily protein | Chr3:597588-600650 REVERSE LENGTH=883 | 201606;AT3G02760.1 | Class II aaRS and biotin synthetases superfamily protein | Chr3:597588-600650 REVERSE LENGTH=883 | 201606	AT3G02760
	0	0	0					6	6	6	29.5	29.5	29.5	27.55	0	45.17	21490000000	109	0.977311	0.112611	31.0916	31.1679	31.5043	AT3G02780.2;AT3G02780.1	AT3G02780.2;AT3G02780.1	1982	AT3G02780.2 | isopentenyl pyrophosphate:dimethylallyl pyrophosphate isomerase 2 | Chr3:602578-604308 REVERSE LENGTH=237 | 201606;AT3G02780.1 | isopentenyl pyrophosphate:dimethylallyl pyrophosphate isomerase 2 | Chr3:602578-604648 REVERSE LENGTH=284 | 20160	AT3G02780
Phi_Phos;NO_Phos_Phos;NO_Phos_Phi	3.80357	-1.83417	-3.80357				+	10	10	10	40.3	40.3	40.3	28.806	0	129.16	104620000000	238	3.66793	0.00127835	34.1008	33.46	32.8806	AT3G02870.3;AT3G02870.1;AT3G02870.2	AT3G02870.3;AT3G02870.1;AT3G02870.2	1983	AT3G02870.3 | Inositol monophosphatase family protein | Chr3:627742-629682 REVERSE LENGTH=268 | 201606;AT3G02870.1 | Inositol monophosphatase family protein | Chr3:627742-629682 REVERSE LENGTH=271 | 201606;AT3G02870.2 | Inositol monophosphatase family prot	AT3G02870
NO_Phos_Phos	1.74426	0	-1.74426				+	7	7	7	24.2	24.2	24.2	48.014	0	68.137	6845900000	52	1.68369	0.0299666	29.8124	29.4309	29.246	AT3G02875.1;AT3G02875.2;AT3G02875.3	AT3G02875.1;AT3G02875.2	1984	AT3G02875.1 | Peptidase M20/M25/M40 family protein | Chr3:631993-633859 FORWARD LENGTH=442 | 201606;AT3G02875.2 | Peptidase M20/M25/M40 family protein | Chr3:631993-633428 FORWARD LENGTH=333 | 201606	AT3G02875
Phi_Phos;NO_Phos_Phos	3.42623	2.54193	-3.42623				+	20	20	15	37.2	37.2	30.6	67.752	0	232.15	127220000000	320	3.42057	0.0016	34.023	33.8927	33.6254	AT3G02880.1	AT3G02880.1	1985	AT3G02880.1 | Leucine-rich repeat protein kinase family protein | Chr3:634819-636982 FORWARD LENGTH=627 | 201606	AT3G02880
	0	0	0					2	2	2	17.3	17.3	17.3	19.851	0	21.653	3328200000	28	0.394151	0.384047	28.5322	28.4295	28.6569	AT3G03010.3;AT3G03010.2;AT3G03010.1	AT3G03010.3;AT3G03010.2;AT3G03010.1	1988	AT3G03010.3 | Peptidyl-tRNA hydrolase II (PTH2) family protein | Chr3:678982-680137 REVERSE LENGTH=179 | 201606;AT3G03010.2 | Peptidyl-tRNA hydrolase II (PTH2) family protein | Chr3:678982-680137 REVERSE LENGTH=179 | 201606;AT3G03010.1 | Peptidyl-tRNA hydr	AT3G03010
	0	0	0					5	5	5	8.1	8.1	8.1	128.59	0	17.863	1792000000	11	0.631737	0.228619	27.0744	26.9386	28.5274	AT3G03050.1	AT3G03050.1	1989	AT3G03050.1 | cellulose synthase-like D3 | Chr3:687873-691629 FORWARD LENGTH=1145 | 201606	AT3G03050
	0	0	0					14	7	7	23.7	8.8	8.8	69.566	0	48.283	8510500000	107	0.695553	0.200695	29.6932	29.8375	30.3567	AT3G03060.1	AT3G03060.1	1990	AT3G03060.1 | P-loop containing nucleoside triphosphate hydrolases superfamily protein | Chr3:692188-695424 FORWARD LENGTH=628 | 201606	AT3G03060
	0	0	0					2	2	2	39.1	39.1	39.1	12.234	0	8.3171	10373000000	50	0.139093	0.723989	30.2251	30.1496	30.2488	AT3G03070.1	AT3G03070.1	1991	AT3G03070.1 | NADH-ubiquinone oxidoreductase-like protein | Chr3:696593-698069 REVERSE LENGTH=110 | 201606	AT3G03070
	0	0	0					3	3	3	23.3	23.3	23.3	18.291	0	8.9348	18385000000	52	0.121696	0.756353	31.0756	31.0625	30.9534	AT3G03100.2;AT3G03100.1	AT3G03100.2;AT3G03100.1	1992	AT3G03100.2 | NADH:ubiquinone oxidoreductase%2C 17.2kDa subunit | Chr3:705564-707578 REVERSE LENGTH=159 | 201606;AT3G03100.1 | NADH:ubiquinone oxidoreductase%2C 17.2kDa subunit | Chr3:705564-707578 REVERSE LENGTH=159 | 201606	AT3G03100
	0	0	0					8	4	4	9.6	5.4	5.4	123.19	0	11.19	5916400000	26	0.0219208	0.949313	29.4236	29.3671	29.2573	AT3G03110.1	AT3G03110.1	1993	AT3G03110.1 | exportin 1B | Chr3:708966-716879 FORWARD LENGTH=1076 | 201606	AT3G03110
NO_Phos_Phi;NO_Phos_Phos	3.47939	-3.47939	-2.51515				+	21	21	10	57.9	57.9	29.4	51.115	0	132.82	333310000000	392	3.45552	0.00155874	35.4354	35.1177	35.2126	AT3G03250.3;AT3G03250.1;AT3G03250.2	AT3G03250.3;AT3G03250.1;AT3G03250.2	1995	AT3G03250.3 | UDP-GLUCOSE PYROPHOSPHORYLASE 1 | Chr3:750072-754014 REVERSE LENGTH=463 | 201606;AT3G03250.1 | UDP-GLUCOSE PYROPHOSPHORYLASE 1 | Chr3:749761-754014 REVERSE LENGTH=469 | 201606;AT3G03250.2 | UDP-GLUCOSE PYROPHOSPHORYLASE 1 | Chr3:749898-754014	AT3G03250
	0	0	0					3	3	3	30.8	30.8	30.8	17.439	0	36.122	2963000000	50	0.109874	0.777426	28.3471	28.225	28.4398	AT3G03270.2;AT3G03270.1	AT3G03270.2;AT3G03270.1	1996	AT3G03270.2 | Adenine nucleotide alpha hydrolases-like superfamily protein | Chr3:762136-763075 REVERSE LENGTH=159 | 201606;AT3G03270.1 | Adenine nucleotide alpha hydrolases-like superfamily protein | Chr3:761383-763075 REVERSE LENGTH=201 | 201606	AT3G03270
	0	0	0					1	1	1	2.7	2.7	2.7	50.348	0	15.782	436470000	21	0.372044	0.406291	25.5447	24.7711	24.7503	AT3G03310.1	AT3G03310.1	1997	AT3G03310.1 | lecithin:cholesterol acyltransferase 3 | Chr3:778767-781488 REVERSE LENGTH=447 | 201606	AT3G03310
	0	0	0					5	5	5	14.6	14.6	14.6	38.407	0	30.422	8461400000	32	0.593033	0.248518	29.7049	30.0973	29.9807	AT3G03340.3;AT3G03340.1;AT3G03340.2;AT5G17440.2;AT5G17440.1	AT3G03340.3;AT3G03340.1;AT3G03340.2;AT5G17440.2;AT5G17440.1	1999	AT3G03340.3 | LUC7 related protein | Chr3:786439-789383 FORWARD LENGTH=336 | 201606;AT3G03340.1 | LUC7 related protein | Chr3:786439-789762 FORWARD LENGTH=402 | 201606;AT3G03340.2 | LUC7 related protein | Chr3:786205-789762 FORWARD LENGTH=480 | 201606;AT5G	AT3G03340
	0	0	0					10	10	10	11.4	11.4	11.4	116.29	0	32.997	21877000000	88	0.0233889	0.946553	31.3955	31.3407	31.3023	AT3G03380.2;AT3G03380.1	AT3G03380.2;AT3G03380.1	2000	AT3G03380.2 | DegP protease 7 | Chr3:799720-808319 FORWARD LENGTH=1064 | 201606;AT3G03380.1 | DegP protease 7 | Chr3:799720-808319 FORWARD LENGTH=1097 | 201606	AT3G03380
	0	0	0					2	2	2	14.9	14.9	14.9	28.289	0	26.051	2515800000	23	0.737807	0.18358	28.3381	27.8605	27.9569	AT3G03490.1	AT3G03490.1	2001	AT3G03490.1 | peroxin 19-1 | Chr3:830302-831759 REVERSE LENGTH=248 | 201606	AT3G03490
NO_Phos_Phos;NO_Phos_Phi	2.61057	-2.14399	-2.61057				+	12	12	12	35	35	35	59.097	0	96.129	30994000000	106	2.70102	0.00500984	32.1946	31.5301	31.4106	AT3G03520.1;AT3G03520.2	AT3G03520.1;AT3G03520.2	2002	AT3G03520.1 | non-specific phospholipase C3 | Chr3:837972-840511 REVERSE LENGTH=523 | 201606;AT3G03520.2 | non-specific phospholipase C3 | Chr3:838359-840511 REVERSE LENGTH=419 | 201606	AT3G03520
	0	0	0					4	4	4	9.9	9.9	9.9	68.634	0	23.908	5932600000	23	1.28134	0.0625759	29.3644	29.6659	29.4443	AT3G03570.1	AT3G03570.1	2003	AT3G03570.1 | signal transducer%2C putative (DUF3550/UPF0682) | Chr3:857013-860105 FORWARD LENGTH=607 | 201606	AT3G03570
	0	0	0					1	1	1	9.1	9.1	9.1	24.773	0	4.9141	1627000000	30	0.670316	0.211917	27.4997	27.1591	27.9268	AT3G03600.1	AT3G03600.1	2004	AT3G03600.1 | ribosomal protein S2 | Chr3:867847-868506 REVERSE LENGTH=219 | 201606	AT3G03600
	0	0	0					3	3	3	11.5	11.5	11.5	34.536	0	48.89	3094800000	13	0.787474	0.16595	28.5836	27.6127	28.4256	AT3G03670.1	AT3G03670.1	2006	AT3G03670.1 | Peroxidase superfamily protein | Chr3:901985-903349 REVERSE LENGTH=321 | 201606	AT3G03670
	0	0	0					6	6	6	9	9	9	99.565	0	76.088	7785500000	45	0.119267	0.76058	29.8543	29.8679	29.7137	AT3G03710.1	AT3G03710.1	2007	AT3G03710.1 | polyribonucleotide nucleotidyltransferase | Chr3:919542-924906 FORWARD LENGTH=922 | 201606	AT3G03710
	0	0	0					21	8	8	36.9	16.2	16.2	84.583	0	190.62	61658000000	107	0.826085	0.153557	32.7673	33.0867	32.7331	AT3G03780.3;AT3G03780.2;AT3G03780.1	AT3G03780.3;AT3G03780.2;AT3G03780.1	2008	AT3G03780.3 | methionine synthase 2 | Chr3:957602-960740 FORWARD LENGTH=765 | 201606;AT3G03780.2 | methionine synthase 2 | Chr3:957602-960740 FORWARD LENGTH=765 | 201606;AT3G03780.1 | methionine synthase 2 | Chr3:957602-960740 FORWARD LENGTH=765 | 201606	AT3G03780
Phos_NO_Phos	-1.50576	0	1.50576				+	3	3	3	16.8	16.8	16.8	20.982	0	13.855	35115000000	71	1.50509	0.0416553	31.637	32.095	32.1256	AT3G03920.1;AT5G18180.1	AT3G03920.1	2010	AT3G03920.1 | H/ACA ribonucleoprotein complex%2C subunit Gar1/Naf1 protein | Chr3:1009123-1010379 REVERSE LENGTH=202 | 201606	AT3G03920
	0	0	0					2	2	2	11.3	11.3	11.3	47.812	0	9.5944	302100000	12	0.834808	0.15096	26.562	24.9236	25.401	AT3G03950.2;AT3G03950.3;AT3G03950.1	AT3G03950.2;AT3G03950.3;AT3G03950.1	2011	AT3G03950.2 | evolutionarily conserved C-terminal region 1 | Chr3:1021502-1023767 FORWARD LENGTH=424 | 201606;AT3G03950.3 | evolutionarily conserved C-terminal region 1 | Chr3:1021502-1023767 FORWARD LENGTH=428 | 201606;AT3G03950.1 | evolutionarily conserv	AT3G03950
Phi_NO_Phos;Phos_NO_Phos	-2.47317	1.58957	2.47317				+	27	27	27	58.1	58.1	58.1	58.939	0	323.31	350050000000	497	2.42953	0.00807671	35.1039	35.3465	35.5018	AT3G03960.1	AT3G03960.1	2012	AT3G03960.1 | TCP-1/cpn60 chaperonin family protein | Chr3:1024432-1027604 FORWARD LENGTH=549 | 201606	AT3G03960
	0	0	0					3	2	2	11.3	9.6	9.6	51.193	0	8.0825	3799500000	19	0.918593	0.126969	28.0872	28.6203	29.1994	AT3G04080.1	AT3G04080.1	2015	AT3G04080.1 | apyrase 1 | Chr3:1068068-1070917 REVERSE LENGTH=471 | 201606	AT3G04080
	0	0	0					28	3	3	80.8	10.4	10.4	36.914	0	46.458	188700000000	295	1.2965	0.0609561	34.7294	34.0858	34.1555	AT3G04120.1	AT3G04120.1	2016	AT3G04120.1 | glyceraldehyde-3-phosphate dehydrogenase C subunit 1 | Chr3:1081077-1083131 FORWARD LENGTH=338 | 201606	AT3G04120
Phos_NO_Phos	-1.49418	0	1.49418				+	6	3	3	34.2	20.5	20.5	16.586	0	17.035	24317000000	50	1.58678	0.035899	31.0284	31.5933	31.5485	AT3G04230.1	AT3G04230.1	2017	AT3G04230.1 | Ribosomal protein S5 domain 2-like superfamily protein | Chr3:1113169-1113609 REVERSE LENGTH=146 | 201606	AT3G04230
	0	0	0					2	2	2	3.5	3.5	3.5	79.898	0	6.9974	2571400000	21	1.2563	0.0656541	28.2616	28.1465	26.5773	AT3G04480.1	AT3G04480.1	2019	AT3G04480.1 | endoribonuclease | Chr3:1193988-1197320 REVERSE LENGTH=718 | 201606	AT3G04480
Phi_NO_Phos;Phos_NO_Phos	-2.67721	1.3929	2.67721				+	11	11	11	37.1	37.1	37.1	45.754	0	62.782	41829000000	151	2.5736	0.00614009	32.1283	32.288	32.3572	AT3G04600.3;AT3G04600.2;AT3G04600.1	AT3G04600.3;AT3G04600.2;AT3G04600.1	2022	AT3G04600.3 | Nucleotidylyl transferase superfamily protein | Chr3:1243152-1245958 FORWARD LENGTH=402 | 201606;AT3G04600.2 | Nucleotidylyl transferase superfamily protein | Chr3:1243152-1245958 FORWARD LENGTH=402 | 201606;AT3G04600.1 | Nucleotidylyl transf	AT3G04600
Phos_Phi	0	-1.86854	1.86854				+	6	6	6	12.3	12.3	12.3	60.577	0	73.112	15386000000	71	1.76909	0.0256837	30.8184	30.5302	30.9201	AT3G04610.4;AT3G04610.3;AT3G04610.2;AT3G04610.1	AT3G04610.4;AT3G04610.3;AT3G04610.2;AT3G04610.1	2023	AT3G04610.4 | RNA-binding KH domain-containing protein | Chr3:1250762-1254272 REVERSE LENGTH=553 | 201606;AT3G04610.3 | RNA-binding KH domain-containing protein | Chr3:1250762-1254272 REVERSE LENGTH=553 | 201606;AT3G04610.2 | RNA-binding KH domain-containi	AT3G04610
Phos_Phi	0	-1.55711	1.55711				+	8	8	8	28.9	28.9	28.9	49.259	0	77.975	29879000000	76	1.64885	0.0322363	31.6886	31.5271	32.1088	AT3G04710.1;AT3G04710.3;AT3G04710.2;REV__REV_AT5G41020.1	AT3G04710.1;AT3G04710.3;AT3G04710.2	2024	AT3G04710.1 | ankyrin repeat family protein | Chr3:1278229-1280942 FORWARD LENGTH=456 | 201606;AT3G04710.3 | ankyrin repeat family protein | Chr3:1276948-1280942 FORWARD LENGTH=680 | 201606;AT3G04710.2 | ankyrin repeat family protein | Chr3:1278229-1280942	AT3G04710
	0	0	0					3	3	3	3.5	3.5	3.5	185.51	0	8.4321	780430000	8	0.830792	0.152228	26.2574	26.3182	26.7559	AT3G04740.1	AT3G04740.1	2026	AT3G04740.1 | RNA polymerase II transcription mediator | Chr3:1294037-1300555 FORWARD LENGTH=1703 | 201606	AT3G04740
	0	0	0					5	5	5	25.4	25.4	25.4	29.305	0	16.491	47478000000	90	0.542177	0.276181	32.6695	32.4416	32.2472	AT3G04790.1	AT3G04790.1	2028	AT3G04790.1 | Ribose 5-phosphate isomerase%2C type A protein | Chr3:1313365-1314195 FORWARD LENGTH=276 | 201606	AT3G04790
	0	0	0					7	7	7	15.1	15.1	15.1	79.401	0	19.245	40586000000	31	0.452578	0.337325	31.7076	31.975	32.0416	AT3G04820.1	AT3G04820.1	2029	AT3G04820.1 | Pseudouridine synthase family protein | Chr3:1321453-1325949 REVERSE LENGTH=715 | 201606	AT3G04820
	0	0	0					3	3	2	14.4	14.4	11.4	33.286	0	14.333	5485700000	24	1.18853	0.0741849	29.0915	29.541	29.1709	AT3G04830.2;AT3G04830.1	AT3G04830.2;AT3G04830.1	2030	AT3G04830.2 | Protein prenylyltransferase superfamily protein | Chr3:1326289-1329132 FORWARD LENGTH=299 | 201606;AT3G04830.1 | Protein prenylyltransferase superfamily protein | Chr3:1326289-1329132 FORWARD LENGTH=303 | 201606	AT3G04830
Phi_NO_Phos;Phos_NO_Phos;Phos_Phi	-4.78474	3.2226	4.78474				+	14	14	9	53.1	53.1	34.7	29.85	0	216.48	251080000000	308	4.68079	0.000777778	34.4505	34.8342	35.087	AT3G04840.1	AT3G04840.1	2031	AT3G04840.1 | Ribosomal protein S3Ae | Chr3:1329751-1331418 FORWARD LENGTH=262 | 201606	AT3G04840
	0	0	0					4	4	4	9.9	9.9	9.9	61.633	0	10.717	4234800000	10	0.944959	0.120225	29.3288	28.6152	28.4166	AT3G04870.4;AT3G04870.3;AT3G04870.2;AT3G04870.1	AT3G04870.4;AT3G04870.3;AT3G04870.2;AT3G04870.1	2032	AT3G04870.4 | zeta-carotene desaturase | Chr3:1342842-1346189 FORWARD LENGTH=558 | 201606;AT3G04870.3 | zeta-carotene desaturase | Chr3:1342842-1346189 FORWARD LENGTH=558 | 201606;AT3G04870.2 | zeta-carotene desaturase | Chr3:1342842-1346189 FORWARD LENGTH	AT3G04870
NO_Phos_Phos;NO_Phos_Phi	2.93126	-1.92138	-2.93126				+	9	9	9	45.2	45.2	45.2	33.233	0	150.57	50149000000	123	2.87868	0.00367041	32.7865	32.3622	32.2475	AT3G04880.1	AT3G04880.1	2033	AT3G04880.1 | DNA-damage-repair/toleration protein (DRT102) | Chr3:1346431-1347363 REVERSE LENGTH=310 | 201606	AT3G04880
	0	0	0					5	3	3	36.6	25.9	25.9	12.909	0	8.1141	71737000000	66	0.801412	0.161202	32.7863	32.8874	33.1568	AT3G04920.2;AT3G04920.1	AT3G04920.2;AT3G04920.1	2034	AT3G04920.2 | Ribosomal protein S24e family protein | Chr3:1360989-1361719 FORWARD LENGTH=112 | 201606;AT3G04920.1 | Ribosomal protein S24e family protein | Chr3:1360989-1362065 FORWARD LENGTH=133 | 201606	AT3G04920
NO_Phos_Phos;Phi_Phos	1.70562	2.2492	-2.2492				+	3	3	3	20.3	20.3	20.3	25.61	0	10.323	4075200000	33	2.29009	0.0101203	29.0261	29.0328	28.2056	AT3G04950.1	AT3G04950.1	2037	AT3G04950.1 | SEC-C motif protein | Chr3:1371786-1373300 FORWARD LENGTH=231 | 201606	AT3G04950
NO_Phos_Phi	1.64619	-1.64619	0				+	2	2	2	13.9	13.9	13.9	15.055	0	11.514	17226000000	132	1.57981	0.0363548	31.166	29.8731	30.4424	AT3G05020.1	AT3G05020.1	2038	AT3G05020.1 | acyl carrier protein 1 | Chr3:1391863-1392878 REVERSE LENGTH=137 | 201606	AT3G05020
Phi_NO_Phos;Phos_NO_Phos	-6.26516	6.23501	6.26516				+	20	20	18	40.3	40.3	34.3	59.002	0	323.31	135290000000	309	6.64767	0.00123077	33.6241	34.0954	34.1274	AT3G05060.1	AT3G05060.1	2040	AT3G05060.1 | NOP56-like pre RNA processing ribonucleoprotein | Chr3:1413174-1415564 REVERSE LENGTH=533 | 201606	AT3G05060
Phi_NO_Phos;Phos_NO_Phos	-3.05927	2.70298	3.05927				+	4	4	4	6.3	6.3	6.3	73.267	0	5.3172	1932700000	11	3.21602	0.00220192	26.7918	28.065	28.436	AT3G05130.1	AT3G05130.1	2043	AT3G05130.1 | paramyosin-like protein | Chr3:1433475-1435379 REVERSE LENGTH=634 | 201606	AT3G05130
NO_Phos_Phi	1.88125	-1.88125	0				+	3	3	3	14.3	14.3	14.3	35.551	0	15.805	1536300000	34	1.81409	0.0236429	27.5974	26.4982	27.2223	AT3G05290.1	AT3G05290.1	2044	AT3G05290.1 | peroxisomal adenine nucleotide carrier 1 | Chr3:1506129-1507614 REVERSE LENGTH=322 | 201606	AT3G05290
	0	0	0					18	18	17	29.2	29.2	28.1	73.074	0	161.17	28450000000	146	0.138147	0.725098	31.7081	31.6557	31.7413	AT3G05420.1;AT3G05420.2;AT5G27630.1;AT5G27630.4;AT5G27630.3;AT5G27630.2;REV__AT5G57870.2;REV__AT5G57870.1	AT3G05420.1;AT3G05420.2	2045	AT3G05420.1 | acyl-CoA binding protein 4 | Chr3:1561880-1567047 FORWARD LENGTH=668 | 201606;AT3G05420.2 | acyl-CoA binding protein 4 | Chr3:1561880-1567047 FORWARD LENGTH=669 | 201606	AT3G05420
Phi_Phos;NO_Phos_Phos;NO_Phos_Phi	5.47376	-4.25463	-5.47376				+	10	10	10	43.5	43.5	43.5	27.194	0	25.993	22209000000	41	5.43221	0.000519481	32.4726	29.9634	29.1079	AT3G05500.1;AT3G05500.2	AT3G05500.1;AT3G05500.2	2046	AT3G05500.1 | Rubber elongation factor protein (REF) | Chr3:1593540-1594802 FORWARD LENGTH=246 | 201606;AT3G05500.2 | Rubber elongation factor protein (REF) | Chr3:1593803-1594802 FORWARD LENGTH=174 | 201606	AT3G05500
Phos_Phi	0	-1.41418	1.41418					22	22	7	61.8	61.8	21.5	47.48	0	323.31	158100000000	353	1.35854	0.0540759	34.1935	33.9781	34.3057	AT3G05530.1	AT3G05530.1	2047	AT3G05530.1 | regulatory particle triple-A ATPase 5A | Chr3:1603540-1605993 FORWARD LENGTH=424 | 201606	AT3G05530
Phi_NO_Phos;Phos_NO_Phos	-2.91613	1.91576	2.91613				+	8	8	2	51.6	51.6	20.2	14.018	0	89.791	517830000000	230	2.865	0.00371218	35.4588	35.8848	36.2383	AT3G05560.3;AT3G05560.2;AT3G05560.1	AT3G05560.3;AT3G05560.2;AT3G05560.1	2048	AT3G05560.3 | Ribosomal L22e protein family | Chr3:1614641-1615204 FORWARD LENGTH=124 | 201606;AT3G05560.2 | Ribosomal L22e protein family | Chr3:1614641-1615204 FORWARD LENGTH=124 | 201606;AT3G05560.1 | Ribosomal L22e protein family | Chr3:1614641-1615204	AT3G05560
	0	0	0					10	2	2	50.3	15.5	15.5	20.925	0	7.8518	11646000000	34	0.261066	0.534399	30.4331	30.4992	29.7405	AT3G05590.1;AT3G05590.3;AT3G05590.2;AT2G47570.1;REV_AT1G65425.1	AT3G05590.1;AT3G05590.3;AT3G05590.2	2049	AT3G05590.1 | ribosomal protein L18 | Chr3:1621511-1622775 FORWARD LENGTH=187 | 201606;AT3G05590.3 | ribosomal protein L18 | Chr3:1622060-1622775 FORWARD LENGTH=134 | 201606;AT3G05590.2 | ribosomal protein L18 | Chr3:1622060-1622775 FORWARD LENGTH=134 | 20	AT3G05590
NO_Phos_Phos	1.59666	0	-1.59666				+	4	4	4	4.6	4.6	4.6	118.81	0	46.508	1449600000	16	1.66238	0.0314205	28.3665	26.7418	26.2093	AT3G05630.1	AT3G05630.1	2050	AT3G05630.1 | phospholipase D P2 | Chr3:1635321-1640105 FORWARD LENGTH=1046 | 201606	AT3G05630
NO_Phos_Phos	1.32536	0	-1.32536					8	8	8	17.8	17.8	17.8	70.531	0	32.273	14295000000	46	1.27917	0.0628705	30.9781	30.6296	30.4885	AT3G05900.2;AT3G05900.1	AT3G05900.2;AT3G05900.1	2052	AT3G05900.2 | neurofilament protein-like protein | Chr3:1761408-1763348 REVERSE LENGTH=646 | 201606;AT3G05900.1 | neurofilament protein-like protein | Chr3:1761408-1763854 REVERSE LENGTH=673 | 201606	AT3G05900
	0	0	0					2	2	2	10	10	10	34.391	0	40.988	2792800000	6	0.731843	0.185704	27.6767	28.2986	28.9212	AT3G05910.2;AT3G05910.1	AT3G05910.2;AT3G05910.1	2053	AT3G05910.2 | Pectinacetylesterase family protein | Chr3:1764389-1767240 REVERSE LENGTH=311 | 201606;AT3G05910.1 | Pectinacetylesterase family protein | Chr3:1764509-1767240 REVERSE LENGTH=415 | 201606	AT3G05910
NO_Phos_Phi;NO_Phos_Phos	4.32762	-4.32762	-3.99827				+	9	9	9	19.1	19.1	19.1	76.603	0	87.215	22163000000	110	4.5379	0.000725	31.6218	31.0851	31.1945	AT3G05970.1	AT3G05970.1	2054	AT3G05970.1 | long-chain acyl-CoA synthetase 6 | Chr3:1786510-1791746 REVERSE LENGTH=701 | 201606	AT3G05970
NO_Phos_Phos;NO_Phos_Phi	2.376	-2.20889	-2.376				+	11	11	11	60.7	60.7	60.7	21.445	0	101.13	200300000000	204	2.57988	0.00612012	34.7684	34.368	34.3991	AT3G06050.1;AT3G06050.2	AT3G06050.1	2056	AT3G06050.1 | peroxiredoxin IIF | Chr3:1826311-1827809 REVERSE LENGTH=201 | 201606	AT3G06050
	0	0	0					15	15	15	37.1	37.1	37.1	65.795	0	177.19	64137000000	136	0.55986	0.266093	32.9214	32.9158	32.7325	AT3G06350.1	AT3G06350.1	2060	AT3G06350.1 | dehydroquinate dehydratase%2C putative / shikimate dehydrogenase | Chr3:1924536-1927701 REVERSE LENGTH=603 | 201606	AT3G06350
	0	0	0					8	6	5	11.6	9.6	8.8	119.56	0	57.96	6794500000	25	0.45515	0.335206	29.7585	29.4634	29.8296	AT3G06480.1;AT3G06480.2	AT3G06480.1;AT3G06480.2	2062	AT3G06480.1 | DEAD box RNA helicase family protein | Chr3:1985697-1989666 REVERSE LENGTH=1088 | 201606;AT3G06480.2 | DEAD box RNA helicase family protein | Chr3:1986710-1989666 REVERSE LENGTH=779 | 201606	AT3G06480
	0	0	0					2	2	2	10.1	10.1	10.1	41.446	0	23.859	720190000	14	1.17212	0.0766586	26.602	26.5411	26.2425	AT3G06483.1	AT3G06483.1	2063	AT3G06483.1 | pyruvate dehydrogenase kinase | Chr3:1990727-1992581 REVERSE LENGTH=366 | 201606	AT3G06483
NO_Phos_Phos	1.82737	0	-1.82737				+	6	6	6	12.4	12.4	12.4	70.778	0	37.95	7845200000	33	1.75324	0.0264181	29.9734	29.6787	29.4092	AT3G06510.1;AT3G06510.2	AT3G06510.1;AT3G06510.2	2064	AT3G06510.1 | Glycosyl hydrolase superfamily protein | Chr3:2016450-2019533 FORWARD LENGTH=622 | 201606;AT3G06510.2 | Glycosyl hydrolase superfamily protein | Chr3:2016450-2019533 FORWARD LENGTH=656 | 201606	AT3G06510
Phi_NO_Phos;Phos_NO_Phos;Phos_Phi	-6.50995	5.74465	6.50995				+	19	19	19	10.9	10.9	10.9	246.32	0	116.37	28268000000	107	6.60218	0.00110345	30.3368	31.8653	32.2235	AT3G06530.1;AT3G06530.5;AT3G06530.4;AT3G06530.3;AT3G06530.2	AT3G06530.1;AT3G06530.5;AT3G06530.4;AT3G06530.3;AT3G06530.2	2065	AT3G06530.1 | ARM repeat superfamily protein | Chr3:2022596-2033637 FORWARD LENGTH=2197 | 201606;AT3G06530.5 | ARM repeat superfamily protein | Chr3:2022596-2033637 FORWARD LENGTH=2208 | 201606;AT3G06530.4 | ARM repeat superfamily protein | Chr3:2022596-20	AT3G06530
	0	0	0					9	9	9	25	25	25	61.51	0	22.208	18127000000	71	0.0435616	0.905613	31.0773	30.9389	31.0094	AT3G06540.1	AT3G06540.1	2066	AT3G06540.1 | Rab escort protein | Chr3:2035201-2037662 REVERSE LENGTH=563 | 201606	AT3G06540
	0	0	0					12	12	12	37.1	37.1	37.1	54.34	0	106.11	35484000000	136	0.913202	0.12847	32.0519	31.9641	31.7537	AT3G06580.1	AT3G06580.1	2068	AT3G06580.1 | Mevalonate/galactokinase family protein | Chr3:2049141-2051867 REVERSE LENGTH=496 | 201606	AT3G06580
Phos_Phi	0	-2.10827	2.10827				+	3	3	3	32.2	32.2	32.2	12.795	0	9.798	5472300000	48	2.00272	0.0166728	28.9637	28.5756	29.708	AT3G06610.1	AT3G06610.1	2069	AT3G06610.1 | DNA-binding enhancer protein-like protein | Chr3:2060837-2061845 FORWARD LENGTH=115 | 201606	AT3G06610
	0	0	0					15	4	4	34.4	9.5	9.5	65.813	0	26.017	7260600000	10	0.734754	0.184566	29.7175	28.1651	29.9159	AT3G06650.2;AT3G06650.1	AT3G06650.2;AT3G06650.1	2070	AT3G06650.2 | ATP-citrate lyase B-1 | Chr3:2079247-2082633 REVERSE LENGTH=608 | 201606;AT3G06650.1 | ATP-citrate lyase B-1 | Chr3:2079247-2082633 REVERSE LENGTH=608 | 201606	AT3G06650
	0	0	0					2	2	2	3.1	3.1	3.1	97.289	0	5.1367	2332400000	56	0.628702	0.22988	27.9161	28.2105	27.8399	AT3G06670.1;AT3G06670.2	AT3G06670.1;AT3G06670.2	2071	AT3G06670.1 | binding protein | Chr3:2105908-2113136 REVERSE LENGTH=865 | 201606;AT3G06670.2 | binding protein | Chr3:2105908-2113136 REVERSE LENGTH=886 | 201606	AT3G06670
	0	0	0					21	11	10	46.4	34.6	34.6	58.644	0	116.19	70123000000	171	0.0235626	0.946339	32.9897	32.9055	32.9434	AT3G06720.2;AT3G06720.1	AT3G06720.2;AT3G06720.1	2073	AT3G06720.2 | importin alpha isoform 1 | Chr3:2120559-2123555 FORWARD LENGTH=532 | 201606;AT3G06720.1 | importin alpha isoform 1 | Chr3:2120559-2123555 FORWARD LENGTH=532 | 201606	AT3G06720
	0	0	0					2	2	2	15.8	15.8	15.8	20.67	0.0010972	3.0473	2177100000	24	0.537474	0.279321	27.7464	27.8129	28.1819	AT3G06730.1	AT3G06730.1	2074	AT3G06730.1 | Thioredoxin z | Chr3:2124276-2125845 FORWARD LENGTH=183 | 201606	AT3G06730
	0	0	0					2	2	2	9.8	9.8	9.8	27.558	0	11.883	6813400000	15	0.315709	0.465325	29.6433	29.8673	29.3269	AT3G06790.2;AT3G06790.1	AT3G06790.2;AT3G06790.1	2075	AT3G06790.2 | plastid developmental protein DAG | Chr3:2144564-2145743 REVERSE LENGTH=244 | 201606;AT3G06790.1 | plastid developmental protein DAG | Chr3:2144564-2145743 REVERSE LENGTH=244 | 201606	AT3G06790
	0	0	0					20	20	20	33.4	33.4	33.4	91.712	0	274.59	77931000000	220	0.737912	0.183622	33.2285	33.0701	33.08	AT3G06810.1	AT3G06810.1	2076	AT3G06810.1 | acyl-CoA dehydrogenase-like protein | Chr3:2146534-2150654 FORWARD LENGTH=824 | 201606	AT3G06810
	0	0	0					5	5	5	16.4	16.4	16.4	52.706	0	43.799	5963400000	38	0.500326	0.302402	29.6554	29.2486	29.2687	AT3G06850.2;AT3G06850.1	AT3G06850.2;AT3G06850.1	2077	AT3G06850.2 | 2-oxoacid dehydrogenases acyltransferase family protein | Chr3:2158212-2160465 REVERSE LENGTH=483 | 201606;AT3G06850.1 | 2-oxoacid dehydrogenases acyltransferase family protein | Chr3:2158212-2160465 REVERSE LENGTH=483 | 201606	AT3G06850
NO_Phos_Phos;NO_Phos_Phi	3.12719	-2.86901	-3.12719				+	22	22	22	38.9	38.9	38.9	78.839	0	305.02	176230000000	351	3.32901	0.00175385	34.6885	34.0721	34.0313	AT3G06860.1	AT3G06860.1	2078	AT3G06860.1 | multifunctional protein 2 | Chr3:2161926-2166009 FORWARD LENGTH=725 | 201606	AT3G06860
Phos_Phi	0	-1.42579	1.42579					11	11	10	24.7	24.7	21.9	59.786	0	47.038	25976000000	36	1.34451	0.0554903	31.4685	31.0524	31.85	AT3G06930.1;AT3G06930.2	AT3G06930.1;AT3G06930.2	2079	AT3G06930.1 | protein arginine methyltransferase 4B | Chr3:2185469-2189296 REVERSE LENGTH=534 | 201606;AT3G06930.2 | protein arginine methyltransferase 4B | Chr3:2185469-2189296 REVERSE LENGTH=535 | 201606	AT3G06930
Phi_Phos;NO_Phos_Phos	2.55651	1.93297	-2.55651				+	3	3	3	9.2	9.2	9.2	52.822	0	15.637	3655600000	27	2.58907	0.00608194	28.914	28.86	28.4726	AT3G06960.1;AT3G06960.2	AT3G06960.1;AT3G06960.2	2080	AT3G06960.1 | pigment defective 320 | Chr3:2194379-2196504 REVERSE LENGTH=479 | 201606;AT3G06960.2 | pigment defective 320 | Chr3:2195216-2196504 REVERSE LENGTH=341 | 201606	AT3G06960
	0	0	0					3	3	3	8.5	8.5	8.5	61.06	0	10.71	1297300000	6	0.119734	0.75969	27.5857	27.0737	27.1953	AT3G07020.3;AT3G07020.2;AT3G07020.1	AT3G07020.3;AT3G07020.2;AT3G07020.1	2082	AT3G07020.3 | UDP-Glycosyltransferase superfamily protein | Chr3:2218120-2221245 REVERSE LENGTH=555 | 201606;AT3G07020.2 | UDP-Glycosyltransferase superfamily protein | Chr3:2218120-2221590 REVERSE LENGTH=637 | 201606;AT3G07020.1 | UDP-Glycosyltransferase	AT3G07020
Phi_NO_Phos;Phos_NO_Phos;Phos_Phi	-8.19343	6.51587	8.19343				+	19	19	19	42.1	42.1	42.1	65.785	0	97.227	63061000000	181	8.00566	0	31.0968	32.8523	33.6475	AT3G07050.1	AT3G07050.1	2084	AT3G07050.1 | GTP-binding family protein | Chr3:2229602-2232279 REVERSE LENGTH=582 | 201606	AT3G07050
	0	0	0					6	6	6	9.4	9.4	9.4	87.025	0	18.941	3923600000	31	0.319562	0.460969	28.7571	28.808	28.7787	AT3G07060.1	AT3G07060.1	2085	AT3G07060.1 | NHL domain-containing protein | Chr3:2232760-2236913 FORWARD LENGTH=774 | 201606	AT3G07060
Phos_NO_Phos	-1.41118	0	1.41118				+	6	6	6	29.4	29.4	29.4	28.846	0	17.657	4423700000	15	1.42458	0.0479662	28.2972	28.8129	29.4182	AT3G07090.2;AT3G07090.1	AT3G07090.2;AT3G07090.1	2086	AT3G07090.2 | PPPDE putative thiol peptidase family protein | Chr3:2243153-2244476 REVERSE LENGTH=265 | 201606;AT3G07090.1 | PPPDE putative thiol peptidase family protein | Chr3:2243153-2244476 REVERSE LENGTH=265 | 201606	AT3G07090
Phi_NO_Phos;Phos_NO_Phos;Phos_Phi	-5.24742	3.31447	5.24742				+	16	16	16	22.5	22.5	22.5	113.96	0	155.63	61063000000	196	5.11329	0.000615385	32.5575	32.8096	33.0254	AT3G07100.1	AT3G07100.1	2087	AT3G07100.1 | Sec23/Sec24 protein transport family protein | Chr3:2245689-2250077 REVERSE LENGTH=1038 | 201606	AT3G07100
Phi_NO_Phos;Phos_NO_Phos	-5.52543	5.11553	5.52543				+	9	6	4	41.3	22.3	16	23.466	0	26.402	150150000000	88	5.7239	0.000533333	33.5715	34.3072	34.4337	AT3G07110.1;AT3G07110.2	AT3G07110.1;AT3G07110.2	2088	AT3G07110.1 | Ribosomal protein L13 family protein | Chr3:2252092-2253332 FORWARD LENGTH=206 | 201606;AT3G07110.2 | Ribosomal protein L13 family protein | Chr3:2252092-2253332 FORWARD LENGTH=207 | 201606	AT3G07110
Phi_NO_Phos	-1.47252	1.47252	0				+	12	9	9	9.5	7.4	7.4	217.08	0	111.18	16672000000	53	1.56756	0.0370008	30.6084	31.052	30.9879	AT3G07160.1;AT3G07160.3;AT3G07160.2	AT3G07160.1;AT3G07160.3;AT3G07160.2	2089	AT3G07160.1 | glucan synthase-like 10 | Chr3:2265142-2279383 REVERSE LENGTH=1890 | 201606;AT3G07160.3 | glucan synthase-like 10 | Chr3:2265142-2279383 REVERSE LENGTH=1892 | 201606;AT3G07160.2 | glucan synthase-like 10 | Chr3:2265142-2279383 REVERSE LENGTH=	AT3G07160
Phos_Phi	0	-1.60687	1.60687				+	3	3	3	28.1	28.1	28.1	20.735	0	12.428	2986800000	59	1.56176	0.037286	28.3112	28.0828	28.7681	AT3G07170.2;AT3G07170.1	AT3G07170.2;AT3G07170.1	2090	AT3G07170.2 | Sterile alpha motif (SAM) domain-containing protein | Chr3:2280714-2282097 FORWARD LENGTH=185 | 201606;AT3G07170.1 | Sterile alpha motif (SAM) domain-containing protein | Chr3:2280428-2282097 FORWARD LENGTH=203 | 201606	AT3G07170
	0	0	0					2	2	2	45.7	45.7	45.7	5.3049	0	27.299	37107000000	30	0.849091	0.14679	31.8	31.4297	32.3046	AT3G07230.1	AT3G07230.1	2091	AT3G07230.1 | wound-responsive protein-like protein | Chr3:2299920-2300183 FORWARD LENGTH=46 | 201606	AT3G07230
	0	0	0					4	4	4	13.5	13.5	13.5	43.598	0	24.469	10455000000	72	0.164608	0.679102	30.2087	30.2036	30.1689	AT3G07300.2;AT3G07300.1;AT3G07300.3	AT3G07300.2;AT3G07300.1;AT3G07300.3	2092	AT3G07300.2 | NagB/RpiA/CoA transferase-like superfamily protein | Chr3:2324967-2327380 REVERSE LENGTH=407 | 201606;AT3G07300.1 | NagB/RpiA/CoA transferase-like superfamily protein | Chr3:2324967-2327380 REVERSE LENGTH=407 | 201606;AT3G07300.3 | NagB/RpiA/	AT3G07300
Phos_NO_Phos;Phos_Phi	-1.65687	-1.63682	1.65687				+	3	3	3	10.2	10.2	10.2	50.603	0	5.861	1961900000	21	1.88035	0.0209289	27.3603	27.6069	28.2096	AT3G07320.1	AT3G07320.1	2093	AT3G07320.1 | O-Glycosyl hydrolases family 17 protein | Chr3:2332324-2333925 REVERSE LENGTH=460 | 201606	AT3G07320
	0	0	0					2	2	2	3.5	3.5	3.5	78.37	0.0082131	2.0366	514370000	4	0.235783	0.567864	26.3599	26.2286	26.0388	AT3G07330.2;AT3G07330.1	AT3G07330.2;AT3G07330.1	2094	AT3G07330.2 | Cellulose-synthase-like C6 | Chr3:2336121-2338942 REVERSE LENGTH=682 | 201606;AT3G07330.1 | Cellulose-synthase-like C6 | Chr3:2336121-2338942 REVERSE LENGTH=682 | 201606	AT3G07330
	0	0	0					8	8	6	36.9	36.9	28.1	24.32	0	14.523	54713000000	87	0.700231	0.19904	32.1982	32.6169	32.0946	AT3G07410.1;AT2G43130.1;AT1G05810.1;AT2G31680.1;AT1G01200.1;AT1G05810.2	AT3G07410.1	2097	AT3G07410.1 | RAB GTPase homolog A5B | Chr3:2372485-2373482 REVERSE LENGTH=217 | 201606	AT3G07410
NO_Phos_Phi	1.34671	-1.34671	0					2	2	2	17.2	17.2	17.2	17.386	0	11.633	5706000000	36	1.38931	0.0512138	29.5173	28.7032	29.3023	AT3G07470.3;AT3G07470.2;AT3G07470.1	AT3G07470.3;AT3G07470.2;AT3G07470.1	2099	AT3G07470.3 | transmembrane protein%2C putative (Protein of unknown function%2C DUF538) | Chr3:2387568-2388343 REVERSE LENGTH=157 | 201606;AT3G07470.2 | transmembrane protein%2C putative (Protein of unknown function%2C DUF538) | Chr3:2387861-2388343 REVERS	AT3G07470
NO_Phos_Phi;NO_Phos_Phos	1.50593	-1.50593	-1.39518				+	7	7	7	60.4	60.4	60.4	17.602	0	59.486	27947000000	108	1.66792	0.0310241	31.9911	31.4648	31.4482	AT3G07480.1	AT3G07480.1	2100	AT3G07480.1 | 2Fe-2S ferredoxin-like superfamily protein | Chr3:2389026-2389505 FORWARD LENGTH=159 | 201606	AT3G07480
	0	0	0					2	2	2	22.1	22.1	22.1	7.5805	0.0019464	2.8181	5626900000	17	0.243639	0.556916	29.3316	29.1637	29.0668	AT3G07568.1	AT3G07568.1	2101	AT3G07568.1 | fanconi anemia group D2 protein | Chr3:2416494-2417752 REVERSE LENGTH=68 | 201606	AT3G07568
	0	0	0					6	6	5	22.6	22.6	20.7	42.115	0	21.148	20298000000	63	0.553286	0.269791	31.1797	31.4646	31.0239	AT3G07630.3;AT3G07630.2;AT3G07630.1	AT3G07630.3;AT3G07630.2;AT3G07630.1	2103	AT3G07630.3 | arogenate dehydratase 2 | Chr3:2435457-2437530 FORWARD LENGTH=381 | 201606;AT3G07630.2 | arogenate dehydratase 2 | Chr3:2435457-2437530 FORWARD LENGTH=381 | 201606;AT3G07630.1 | arogenate dehydratase 2 | Chr3:2435457-2437530 FORWARD LENGTH=38	AT3G07630
	0	0	0					3	3	3	3.9	3.9	3.9	90.075	0	8.0488	5916400000	20	1.07332	0.0932465	29.1443	29.1269	29.6066	AT3G07660.1	AT3G07660.1	2105	AT3G07660.1 | flocculation protein (DUF1296) | Chr3:2445275-2450372 REVERSE LENGTH=841 | 201606	AT3G07660
NO_Phos_Phos;NO_Phos_Phi	4.71031	-4.35656	-4.71031				+	10	10	10	42.6	42.6	42.6	35.685	0	136.04	37792000000	126	4.91864	0.000793103	32.7428	31.6684	31.4444	AT3G07720.1	AT3G07720.1	2106	AT3G07720.1 | Galactose oxidase/kelch repeat superfamily protein | Chr3:2465439-2467033 FORWARD LENGTH=329 | 201606	AT3G07720
	0	0	0					4	4	4	24.8	24.8	24.8	29.962	0	73.133	8422000000	28	0.893807	0.133953	29.5468	29.938	30.0605	AT3G07750.2;AT3G07750.1	AT3G07750.2;AT3G07750.1	2107	AT3G07750.2 | 3-5-exoribonuclease family protein | Chr3:2473486-2475218 FORWARD LENGTH=286 | 201606;AT3G07750.1 | 3-5-exoribonuclease family protein | Chr3:2473486-2475218 FORWARD LENGTH=286 | 201606	AT3G07750
Phi_Phos	0	2.02875	-2.02875				+	32	26	25	51.4	44.9	44.9	90.566	0	323.31	235300000000	495	1.97081	0.0176256	34.6452	34.8081	34.5556	AT3G07770.3;AT3G07770.2;AT3G07770.1	AT3G07770.3;AT3G07770.2;AT3G07770.1	2108	AT3G07770.3 | HEAT SHOCK PROTEIN 89.1 | Chr3:2479611-2483970 FORWARD LENGTH=799 | 201606;AT3G07770.2 | HEAT SHOCK PROTEIN 89.1 | Chr3:2479611-2483970 FORWARD LENGTH=799 | 201606;AT3G07770.1 | HEAT SHOCK PROTEIN 89.1 | Chr3:2479611-2483970 FORWARD LENGTH=79	AT3G07770
	0	0	0					3	3	3	7.9	7.9	7.9	51.871	0	11.047	2682100000	14	0.387064	0.391452	28.2398	28.0033	28.171	AT3G07810.1;AT3G07810.2;AT5G47620.3;AT5G47620.5;AT5G47620.2;AT5G47620.1;AT5G55550.9;AT5G55550.7;AT5G55550.5;AT5G55550.4;AT5G55550.1;AT4G26650.2;AT5G47620.4;AT4G26650.1;AT5G55550.6;AT5G55550.3;AT5G55550.2;AT5G55550.11;AT5G55550.8;AT5G55550.10	AT3G07810.1;AT3G07810.2	2109	AT3G07810.1 | RNA-binding (RRM/RBD/RNP motifs) family protein | Chr3:2492875-2495052 FORWARD LENGTH=494 | 201606;AT3G07810.2 | RNA-binding (RRM/RBD/RNP motifs) family protein | Chr3:2492875-2495102 FORWARD LENGTH=495 | 201606	AT3G07810
NO_Phos_Phi;Phos_Phi	2.4611	-2.47297	2.47297				+	8	8	8	33.4	33.4	33.4	34.7	0	25.418	18695000000	62	2.76056	0.00451789	31.3378	29.9167	31.4022	AT3G08030.2;AT3G08030.1	AT3G08030.2;AT3G08030.1	2112	AT3G08030.2 | DNA-directed RNA polymerase subunit beta (Protein of unknown function%2C DUF642) | Chr3:2564517-2565819 FORWARD LENGTH=323 | 201606;AT3G08030.1 | DNA-directed RNA polymerase subunit beta (Protein of unknown function%2C DUF642) | Chr3:2564191-	AT3G08030
Phi_Phos;NO_Phos_Phos;NO_Phos_Phi	5.61461	-3.46256	-5.61461				+	3	3	3	6.3	6.3	6.3	62.477	0	7.4225	5860600000	17	5.47114	0.00056338	30.3605	29.0093	28.0286	AT3G08510.4;AT3G08510.3;AT3G08510.2;AT3G08510.1	AT3G08510.4;AT3G08510.3;AT3G08510.2;AT3G08510.1	2113	AT3G08510.4 | phospholipase C 2 | Chr3:2582626-2585556 REVERSE LENGTH=552 | 201606;AT3G08510.3 | phospholipase C 2 | Chr3:2582626-2585556 REVERSE LENGTH=552 | 201606;AT3G08510.2 | phospholipase C 2 | Chr3:2582626-2585556 REVERSE LENGTH=581 | 201606;AT3G085	AT3G08510
	0	0	0					46	4	4	30.5	2.3	2.3	193.27	0	40.589	24163000000	47	0.00855865	0.978598	31.4461	31.4353	31.4737	AT3G08530.1	AT3G08530.1	2114	AT3G08530.1 | Clathrin%2C heavy chain | Chr3:2587171-2595411 REVERSE LENGTH=1703 | 201606	AT3G08530
	0	0	0					13	13	8	23.9	23.9	14.7	41.475	0	63.003	627440000000	398	0.972395	0.113778	36.2612	36.0288	35.9803	AT3G08580.2;AT3G08580.1	AT3G08580.2;AT3G08580.1	2115	AT3G08580.2 | ADP/ATP carrier 1 | Chr3:2605706-2607030 REVERSE LENGTH=381 | 201606;AT3G08580.1 | ADP/ATP carrier 1 | Chr3:2605706-2607030 REVERSE LENGTH=381 | 201606	AT3G08580
	0	0	0					28	18	18	60.9	40.5	40.5	60.763	0	154.56	276380000000	387	0.225333	0.583329	35.0054	34.8578	34.9089	AT3G08590.2;AT3G08590.1	AT3G08590.2;AT3G08590.1	2116	AT3G08590.2 | Phosphoglycerate mutase%2C 2%2C3-bisphosphoglycerate-independent | Chr3:2608683-2611237 REVERSE LENGTH=560 | 201606;AT3G08590.1 | Phosphoglycerate mutase%2C 2%2C3-bisphosphoglycerate-independent | Chr3:2608683-2611237 REVERSE LENGTH=560 | 201	AT3G08590
	0	0	0					1	1	1	20	20	20	7.3375	0	6.3488	11537000000	28	0.403394	0.375961	30.6379	30.2594	30.035	AT3G08610.1	AT3G08610.1	2117	AT3G08610.1 | NADH dehydrogenase ubiquinone 1 alpha subcomplex subunit | Chr3:2616435-2616768 REVERSE LENGTH=65 | 201606	AT3G08610
	0	0	0					4	4	4	9.7	9.7	9.7	35.95	0	20.573	9452400000	32	1.00438	0.107306	30.0406	29.9735	30.2185	AT3G08630.1	AT3G08630.1	2118	AT3G08630.1 | alphavirus core family protein (DUF3411) | Chr3:2620943-2621962 FORWARD LENGTH=339 | 201606	AT3G08630
NO_Phos_Phi	1.57706	-1.57706	0				+	5	5	5	14.2	14.2	14.2	35.252	0	9.7965	12354000000	47	1.49272	0.0424376	30.6604	30.2457	30.5045	AT3G08640.1	AT3G08640.1	2119	AT3G08640.1 | alphavirus core family protein (DUF3411) | Chr3:2622992-2624005 FORWARD LENGTH=337 | 201606	AT3G08640
	0	0	0					6	6	6	5.6	5.6	5.6	147.96	0	20.243	2602200000	18	0.45182	0.337797	28.5583	28.2477	28.1099	AT3G08850.1;AT5G01770.5;AT5G01770.4;AT5G01770.3;AT5G01770.1;AT5G01770.2	AT3G08850.1	2121	AT3G08850.1 | Regulatory-associated protein of TOR 1 | Chr3:2686978-2694911 REVERSE LENGTH=1344 | 201606	AT3G08850
	0	0	0					13	13	7	19.5	19.5	8.3	96.353	0	233.67	92920000000	234	1.04316	0.099216	33.1959	33.2563	33.5755	AT3G08943.1	AT3G08943.1	2122	AT3G08943.1 | ARM repeat superfamily protein | Chr3:2719198-2721911 REVERSE LENGTH=871 | 201606	AT3G08943
	0	0	0					3	3	3	10.8	10.8	10.8	37.195	0	12.33	11960000000	13	0.962454	0.116315	30.7447	28.8539	30.185	AT3G08950.1	AT3G08950.1	2124	AT3G08950.1 | electron transport SCO1/SenC family protein | Chr3:2727285-2729289 FORWARD LENGTH=334 | 201606	AT3G08950
Phi_NO_Phos;Phos_NO_Phos	-3.11404	2.93897	3.11404				+	10	10	2	48.1	48.1	13.8	34.133	0	67.015	320010000000	186	3.35319	0.00170526	34.7694	35.3759	35.3393	AT3G09200.1;AT3G09200.2;AT2G40010.1	AT3G09200.1;AT3G09200.2;AT2G40010.1	2127	AT3G09200.1 | Ribosomal protein L10 family protein | Chr3:2823364-2825020 REVERSE LENGTH=320 | 201606;AT3G09200.2 | Ribosomal protein L10 family protein | Chr3:2823364-2825020 REVERSE LENGTH=287 | 201606;AT2G40010.1 | Ribosomal protein L10 family protein |	AT3G09200
Phos_NO_Phos;Phos_Phi	-3.82169	-3.37204	3.82169				+	5	4	4	17.5	14.6	14.6	51.956	0	42.427	14120000000	21	3.96971	0.000796748	30.4374	30.4677	31.1005	AT3G09300.1;AT5G02100.3;AT5G02100.1;AT5G02100.2	AT3G09300.1;AT5G02100.3;AT5G02100.1	2128	AT3G09300.1 | OSBP(oxysterol binding protein)-related protein 3B | Chr3:2858068-2860462 FORWARD LENGTH=458 | 201606;AT5G02100.3 | Oxysterol-binding family protein | Chr5:413994-416016 FORWARD LENGTH=426 | 201606;AT5G02100.1 | Oxysterol-binding family prote	AT3G09300
	0	0	0					6	6	6	29.7	29.7	29.7	36.184	0	176.11	16019000000	80	0.902688	0.13118	30.5947	31.0253	30.9499	AT3G09350.4;AT3G09350.3;AT3G09350.2;AT3G09350.1	AT3G09350.4;AT3G09350.3;AT3G09350.2;AT3G09350.1	2129	AT3G09350.4 | Fes1A | Chr3:2871710-2873109 FORWARD LENGTH=327 | 201606;AT3G09350.3 | Fes1A | Chr3:2871710-2873109 FORWARD LENGTH=327 | 201606;AT3G09350.2 | Fes1A | Chr3:2871710-2873109 FORWARD LENGTH=327 | 201606;AT3G09350.1 | Fes1A | Chr3:2871216-2873109	AT3G09350
Phi_NO_Phos;Phos_NO_Phos	-4.24859	3.2277	4.24859				+	38	36	16	64.7	62.1	26.3	71.147	0	323.31	2799900000000	1230	4.23123	0.000693069	37.9102	38.3662	38.5305	AT3G09440.4;AT3G09440.3;AT3G09440.2;AT3G09440.1	AT3G09440.4;AT3G09440.3;AT3G09440.2;AT3G09440.1	2130	AT3G09440.4 | Heat shock protein 70 (Hsp 70) family protein | Chr3:2903434-2905632 REVERSE LENGTH=649 | 201606;AT3G09440.3 | Heat shock protein 70 (Hsp 70) family protein | Chr3:2903434-2905632 REVERSE LENGTH=649 | 201606;AT3G09440.2 | Heat shock protein 7	AT3G09440
	0	0	0					6	2	2	31.7	17.9	17.9	14.285	0	6.1155	9917200000	16	1.05181	0.0974056	29.8688	30.2643	30.3442	AT3G09500.1;AT3G55170.4;AT3G55170.3;AT3G55170.5;AT3G55170.2;AT3G55170.1	AT3G09500.1	2131	AT3G09500.1 | Ribosomal L29 family protein | Chr3:2917047-2917895 FORWARD LENGTH=123 | 201606	AT3G09500
Phi_NO_Phos;Phos_NO_Phos;Phos_Phi	-7.76884	6.11021	7.76884				+	20	20	10	47.8	47.8	18.2	44.702	0	139.53	668860000000	466	7.62069	0	35.7836	36.3031	36.5412	AT3G09630.1;AT3G09630.2	AT3G09630.1;AT3G09630.2	2133	AT3G09630.1 | Ribosomal protein L4/L1 family | Chr3:2953813-2955444 FORWARD LENGTH=406 | 201606;AT3G09630.2 | Ribosomal protein L4/L1 family | Chr3:2953813-2955444 FORWARD LENGTH=405 | 201606	AT3G09630
Phi_NO_Phos;Phos_NO_Phos;Phos_Phi	-4.20903	2.76769	4.20903				+	3	3	3	8.7	8.7	8.7	60.915	0	37.121	2897500000	21	4.11348	0.000748858	26.8464	28.2206	29.374	AT3G09720.2;AT3G09720.1	AT3G09720.2;AT3G09720.1	2134	AT3G09720.2 | P-loop containing nucleoside triphosphate hydrolases superfamily protein | Chr3:2980483-2983268 REVERSE LENGTH=541 | 201606;AT3G09720.1 | P-loop containing nucleoside triphosphate hydrolases superfamily protein | Chr3:2980483-2983268 REVERSE	AT3G09720
	0	0	0					8	8	8	33.8	33.8	33.8	29.983	0	57.65	18052000000	85	0.645632	0.222489	31.004	31.081	31.0908	AT3G09740.1	AT3G09740.1	2135	AT3G09740.1 | syntaxin of plants 71 | Chr3:2989615-2991354 FORWARD LENGTH=266 | 201606	AT3G09740
	0	0	0					11	6	6	31.8	23.8	23.8	40.575	0	23.73	47807000000	117	0.139562	0.723152	32.4858	32.4727	32.3763	AT3G09810.1	AT3G09810.1	2136	AT3G09810.1 | isocitrate dehydrogenase VI | Chr3:3008753-3011070 FORWARD LENGTH=374 | 201606	AT3G09810
	0	0	0					13	13	5	49.7	49.7	20.9	37.836	0	114.68	132150000000	231	0.313987	0.46702	33.86	33.8855	33.9141	AT3G09820.1;AT3G09820.2	AT3G09820.1;AT3G09820.2	2137	AT3G09820.1 | adenosine kinase 1 | Chr3:3012122-3014624 FORWARD LENGTH=344 | 201606;AT3G09820.2 | adenosine kinase 1 | Chr3:3012645-3014624 FORWARD LENGTH=302 | 201606	AT3G09820
Phi_NO_Phos;Phos_NO_Phos;Phos_Phi	-7.06199	-5.52958	7.06199				+	50	50	13	70.3	70.3	21.9	89.392	0	323.31	978530000000	1091	6.98869	0.00125	36.4549	36.6963	37.1329	AT3G09840.1	AT3G09840.1	2138	AT3G09840.1 | cell division cycle 48 | Chr3:3019494-3022832 FORWARD LENGTH=809 | 201606	AT3G09840
	0	0	0					4	4	4	25.7	25.7	25.7	22.105	0	15.048	6525600000	10	0.661627	0.215716	29.4306	29.7016	29.8826	AT3G09890.1;AT3G09890.2	AT3G09890.1	2140	AT3G09890.1 | Ankyrin repeat family protein | Chr3:3032678-3034158 FORWARD LENGTH=206 | 201606	AT3G09890
	0	0	0					4	2	1	14.6	9.6	3.9	20.588	0	4.9499	5408700000	19	0.50179	0.301716	29.2806	29.249	29.1176	AT3G09980.1	AT3G09980.1	2141	AT3G09980.1 | ankyrin repeat 30A-like protein (DUF662) | Chr3:3069358-3071145 FORWARD LENGTH=178 | 201606	AT3G09980
	0	0	0					22	22	22	55.4	55.4	55.4	64.634	0	123.16	140920000000	318	0.748977	0.179331	34.0612	33.9847	33.8377	AT3G10050.1	AT3G10050.1	2142	AT3G10050.1 | L-O-methylthreonine resistant 1 | Chr3:3099164-3101741 REVERSE LENGTH=592 | 201606	AT3G10050
Phos_NO_Phos	-2.89619	0	2.89619				+	2	2	2	34.4	34.4	34.4	7.3705	0	27.366	105260000000	76	2.77247	0.00447341	32.9768	33.5759	34.0507	AT5G03850.1;AT3G10090.1	AT5G03850.1;AT3G10090.1	2144	AT5G03850.1 | Nucleic acid-binding%2C OB-fold-like protein | Chr5:1028542-1028736 REVERSE LENGTH=64 | 201606;AT3G10090.1 | Nucleic acid-binding%2C OB-fold-like protein | Chr3:3108960-3109154 REVERSE LENGTH=64 | 201606	AT5G03850
	0	0	0					6	6	6	39.5	39.5	39.5	27.33	0	25.555	10175000000	50	0.298003	0.486517	30.0481	30.1437	30.2871	AT3G10220.1	AT3G10220.1	2146	AT3G10220.1 | tubulin folding cofactor B | Chr3:3161977-3164037 FORWARD LENGTH=243 | 201606	AT3G10220
	0	0	0					6	5	5	23.6	20.4	20.4	44.753	0	40.63	8272100000	77	0.047156	0.899033	29.8105	29.816	29.7352	AT3G10350.1;AT3G10350.2	AT3G10350.1;AT3G10350.2	2148	AT3G10350.1 | P-loop containing nucleoside triphosphate hydrolases superfamily protein | Chr3:3208310-3210678 FORWARD LENGTH=411 | 201606;AT3G10350.2 | P-loop containing nucleoside triphosphate hydrolases superfamily protein | Chr3:3208310-3210678 FORWARD	AT3G10350
	0	0	0					7	7	7	17.5	17.5	17.5	68.45	0	39.628	10705000000	38	0.894403	0.133796	30.1948	30.4944	30.2642	AT3G10370.1	AT3G10370.1	2149	AT3G10370.1 | FAD-dependent oxidoreductase family protein | Chr3:3216502-3219027 FORWARD LENGTH=629 | 201606	AT3G10370
	0	0	0					6	6	6	10	10	10	116.6	0	21.223	4478900000	47	0.564657	0.263706	28.8318	29.0331	29.1587	AT3G10380.1;AT3G10380.2	AT3G10380.1;AT3G10380.2	2150	AT3G10380.1 | subunit of exocyst complex 8 | Chr3:3219922-3228356 REVERSE LENGTH=1053 | 201606;AT3G10380.2 | subunit of exocyst complex 8 | Chr3:3220092-3228356 REVERSE LENGTH=1033 | 201606	AT3G10380
NO_Phos_Phi;NO_Phos_Phos	2.4317	-2.4317	-2.13066				+	7	7	7	24	24	24	57.301	0	22.189	17318000000	86	2.57835	0.00610463	31.3016	30.7901	30.7609	AT3G10410.1	AT3G10410.1	2151	AT3G10410.1 | SERINE CARBOXYPEPTIDASE-LIKE 49 | Chr3:3235518-3238063 REVERSE LENGTH=516 | 201606	AT3G10410
	0	0	0					3	3	3	18.9	18.9	18.9	26.948	0.00044593	3.2751	2382100000	5	1.23793	0.0678489	27.8982	27.9073	28.226	AT3G10490.1;AT3G10490.2;AT3G10490.4;AT3G10490.3;AT3G10480.2;AT3G10480.1;AT3G10480.3	AT3G10490.1;AT3G10490.2;AT3G10490.4;AT3G10490.3	2153	AT3G10490.1 | NAC domain containing protein 52 | Chr3:3268075-3269926 FORWARD LENGTH=238 | 201606;AT3G10490.2 | NAC domain containing protein 52 | Chr3:3268075-3270608 FORWARD LENGTH=451 | 201606;AT3G10490.4 | NAC domain containing protein 52 | Chr3:326880	AT3G10490
Phi_NO_Phos;Phos_NO_Phos;Phos_Phi	-5.86321	4.24733	5.86321				+	4	4	4	10.1	10.1	10.1	60.26	0	11.856	7378000000	33	5.76245	0.000542373	28.229	29.6028	30.441	AT3G10530.1	AT3G10530.1	2154	AT3G10530.1 | Transducin/WD40 repeat-like superfamily protein | Chr3:3286277-3288670 FORWARD LENGTH=536 | 201606	AT3G10530
Phos_NO_Phos	-1.36578	0	1.36578				+	9	9	9	9.2	9.2	9.2	135.93	0	120.06	16496000000	58	1.49681	0.0420456	30.8035	30.7753	31.1663	AT3G10650.2;AT3G10650.1	AT3G10650.2;AT3G10650.1	2158	AT3G10650.2 | nuclear pore complex protein | Chr3:3325562-3330819 REVERSE LENGTH=1309 | 201606;AT3G10650.1 | nuclear pore complex protein | Chr3:3325562-3330819 REVERSE LENGTH=1309 | 201606	AT3G10650
NO_Phos_Phos	1.7404	0	-1.7404				+	5	5	5	19.5	19.5	19.5	36.931	0	43.72	25830000000	74	1.64754	0.0323443	31.7475	31.5299	31.2618	AT3G10670.1	AT3G10670.1	2159	AT3G10670.1 | non-intrinsic ABC protein 7 | Chr3:3335325-3337304 REVERSE LENGTH=338 | 201606	AT3G10670
Phos_NO_Phos;Phi_NO_Phos	-2.6926	2.6926	2.64494				+	19	19	19	28	28	28	104.54	0	323.31	73304000000	252	2.97389	0.00315663	32.8098	33.2038	33.1921	AT3G10690.1	AT3G10690.1	2160	AT3G10690.1 | DNA GYRASE A | Chr3:3339612-3346243 REVERSE LENGTH=950 | 201606	AT3G10690
	0	0	0					3	3	3	21.7	21.7	21.7	28.791	0	82.581	14345000000	145	0.545508	0.274065	30.6543	30.2076	30.5778	AT3G10850.1	AT3G10850.1	2163	AT3G10850.1 | Metallo-hydrolase/oxidoreductase superfamily protein | Chr3:3397756-3399522 REVERSE LENGTH=258 | 201606	AT3G10850
	0	0	0					2	2	2	6.8	6.8	6.8	32.279	0.0010874	2.913	104290000	9	0.459284	0.331629	24.622	25.9322	24.0254	AT3G10880.4;AT3G10880.2;AT3G10880.3;AT3G10880.1	AT3G10880.4;AT3G10880.2;AT3G10880.3;AT3G10880.1	2164	AT3G10880.4 | tropomyosin | Chr3:3406286-3407131 FORWARD LENGTH=281 | 201606;AT3G10880.2 | tropomyosin | Chr3:3406286-3407131 FORWARD LENGTH=281 | 201606;AT3G10880.3 | tropomyosin | Chr3:3406092-3407131 FORWARD LENGTH=319 | 201606;AT3G10880.1 | tropomyosin	AT3G10880
Phi_Phos;NO_Phos_Phos	3.72208	2.5399	-3.72208				+	8	8	8	37.8	37.8	37.8	25.344	0	25.933	63190000000	86	3.6587	0.00129766	33.1191	32.9035	32.4732	AT3G10920.2;AT3G10920.1	AT3G10920.2;AT3G10920.1	2165	AT3G10920.2 | manganese superoxide dismutase 1 | Chr3:3418015-3419581 FORWARD LENGTH=230 | 201606;AT3G10920.1 | manganese superoxide dismutase 1 | Chr3:3418015-3419581 FORWARD LENGTH=231 | 201606	AT3G10920
	0	0	0					6	6	6	12.5	12.5	12.5	57.208	0	61.267	15574000000	58	0.477897	0.317796	30.5528	30.8025	30.8065	AT3G11070.1	AT3G11070.1	2167	AT3G11070.1 | Outer membrane OMP85 family protein | Chr3:3467801-3469815 FORWARD LENGTH=520 | 201606	AT3G11070
	0	0	0					49	49	7	32.5	32.5	4.3	193.24	0	323.31	544540000000	889	0.779038	0.168898	35.8128	36.0024	35.9909	AT3G11130.1;REV__AT1G69270.1	AT3G11130.1	2168	AT3G11130.1 | Clathrin%2C heavy chain | Chr3:3482575-3491667 REVERSE LENGTH=1705 | 201606	AT3G11130
	0	0	0					10	10	10	28.7	28.7	28.7	55.502	0	47.714	12533000000	80	0.410605	0.369561	30.4582	30.4355	30.25	AT3G11330.1	AT3G11330.1	2172	AT3G11330.1 | plant intracellular ras group-related LRR 9 | Chr3:3552330-3554695 REVERSE LENGTH=499 | 201606	AT3G11330
	0	0	0					5	5	5	27.9	27.9	27.9	32.714	0	78.703	9897600000	50	0.755384	0.177439	29.746	29.9362	30.5482	AT3G11400.1;AT3G11400.2	AT3G11400.1;AT3G11400.2	2173	AT3G11400.1 | eukaryotic translation initiation factor 3G1 | Chr3:3578536-3580366 FORWARD LENGTH=294 | 201606;AT3G11400.2 | eukaryotic translation initiation factor 3G1 | Chr3:3578536-3580366 FORWARD LENGTH=321 | 201606	AT3G11400
Phi_NO_Phos;Phos_NO_Phos;Phos_Phi	-6.14335	-4.64421	6.14335				+	4	3	3	9.1	7.4	7.4	73.989	0	11.172	1196400000	26	6.06296	0.000695652	26.0236	26.5062	28.0314	AT3G11450.1	AT3G11450.1	2174	AT3G11450.1 | DnaJ and Myb-like DNA-binding domain-containing protein | Chr3:3605459-3607402 REVERSE LENGTH=647 | 201606	AT3G11450
Phi_NO_Phos;Phos_NO_Phos	-3.39665	1.93051	3.39665				+	9	9	1	47.3	47.3	7.3	16.273	0	186.06	215610000000	209	3.2859	0.00192965	34.2262	34.6997	34.8819	AT3G11510.1	AT3G11510.1	2175	AT3G11510.1 | Ribosomal protein S11 family protein | Chr3:3623757-3624866 REVERSE LENGTH=150 | 201606	AT3G11510
NO_Phos_Phos	2.01831	0	-2.01831				+	5	3	3	31.6	21.1	21.1	29.092	0	14.479	17201000000	38	1.92878	0.0191593	31.3553	30.833	30.7012	AT3G11630.1	AT3G11630.1	2177	AT3G11630.1 | Thioredoxin superfamily protein | Chr3:3672189-3673937 FORWARD LENGTH=266 | 201606	AT3G11630
	0	0	0					23	23	23	46	46	46	70.887	0	323.31	221830000000	388	0.109138	0.778804	34.6403	34.6787	34.7049	AT3G11710.1	AT3G11710.1	2178	AT3G11710.1 | lysyl-tRNA synthetase 1 | Chr3:3702359-3705613 REVERSE LENGTH=626 | 201606	AT3G11710
	0	0	0					5	5	4	34.6	34.6	30.7	22.724	0	16.185	10365000000	85	1.01285	0.105349	30.3648	30.274	29.9438	AT3G11730.1	AT3G11730.1	2179	AT3G11730.1 | Ras-related small GTP-binding family protein | Chr3:3709490-3711397 REVERSE LENGTH=205 | 201606	AT3G11730
Phi_Phos	0	2.62892	-2.62892				+	3	3	3	19	19	19	22.956	0	10.324	57938000000	28	2.51125	0.00703013	32.7632	33.0982	32.1983	AT3G11770.1	AT3G11770.1	2180	AT3G11770.1 | Polynucleotidyl transferase%2C ribonuclease H-like superfamily protein | Chr3:3721490-3722092 REVERSE LENGTH=200 | 201606	AT3G11770
Phos_Phi;NO_Phos_Phi	4.35858	-4.35858	3.94725				+	2	2	2	17	17	17	16.805	0	45.272	40352000000	55	4.53606	0.000720497	32.4372	31.6622	32.3323	AT3G11780.1;AT3G11780.2	AT3G11780.1;AT3G11780.2	2181	AT3G11780.1 | MD-2-related lipid recognition domain-containing protein / ML domain-containing protein | Chr3:3724326-3725476 REVERSE LENGTH=153 | 201606;AT3G11780.2 | MD-2-related lipid recognition domain-containing protein / ML domain-containing protein |	AT3G11780
	0	0	0					8	8	8	28.3	28.3	28.3	34.658	0	66.955	18200000000	52	0.793837	0.163589	31.1997	30.9253	30.8369	AT3G11820.2;AT3G11820.1	AT3G11820.2;AT3G11820.1	2182	AT3G11820.2 | syntaxin of plants 121 | Chr3:3729540-3730775 REVERSE LENGTH=315 | 201606;AT3G11820.1 | syntaxin of plants 121 | Chr3:3729540-3730868 REVERSE LENGTH=346 | 201606	AT3G11820
Phos_NO_Phos;Phos_Phi	-3.06379	-1.33578	3.06379				+	30	30	30	67	67	67	59.776	0	191.27	364090000000	623	2.93717	0.00345347	35.0977	35.334	35.608	AT3G11830.1;AT3G11830.2	AT3G11830.1;AT3G11830.2	2183	AT3G11830.1 | TCP-1/cpn60 chaperonin family protein | Chr3:3732734-3736156 FORWARD LENGTH=557 | 201606;AT3G11830.2 | TCP-1/cpn60 chaperonin family protein | Chr3:3732734-3736156 FORWARD LENGTH=555 | 201606	AT3G11830
	0	0	0					32	32	23	34.8	34.8	24.7	130.52	0	251.55	134580000000	401	0.8113	0.158173	33.8548	33.8947	34.0234	AT3G11910.4;AT3G11910.2;AT3G11910.3;AT3G11910.1	AT3G11910.4;AT3G11910.2;AT3G11910.3;AT3G11910.1	2185	AT3G11910.4 | ubiquitin-specific protease 13 | Chr3:3761758-3770290 REVERSE LENGTH=1114 | 201606;AT3G11910.2 | ubiquitin-specific protease 13 | Chr3:3761758-3770290 REVERSE LENGTH=1114 | 201606;AT3G11910.3 | ubiquitin-specific protease 13 | Chr3:3761758-37	AT3G11910
Phos_NO_Phos	-1.73958	0	1.73958				+	5	5	5	9.4	9.4	9.4	64.232	0	10.906	3060800000	28	1.65412	0.0318718	27.9331	28.3037	28.5817	AT3G11950.5;AT3G11950.4;AT3G11950.3;AT3G11950.2;AT3G11950.1	AT3G11950.5;AT3G11950.4;AT3G11950.3;AT3G11950.2;AT3G11950.1	2187	AT3G11950.5 | TRAF-like superfamily protein | Chr3:3783273-3785098 REVERSE LENGTH=572 | 201606;AT3G11950.4 | TRAF-like superfamily protein | Chr3:3783273-3785098 REVERSE LENGTH=572 | 201606;AT3G11950.3 | TRAF-like superfamily protein | Chr3:3783273-3785098	AT3G11950
Phi_NO_Phos;Phos_NO_Phos;Phos_Phi	-4.88013	3.53584	4.88013				+	25	25	25	17.6	17.6	17.6	214.23	0	183.96	41050000000	192	4.80858	0.000744186	31.2618	32.2719	32.7601	AT3G11964.2;AT3G11964.1	AT3G11964.2;AT3G11964.1	2188	AT3G11964.2 | RIBOSOMAL RNA PROCESSING 5 | Chr3:3793957-3806626 REVERSE LENGTH=1920 | 201606;AT3G11964.1 | RIBOSOMAL RNA PROCESSING 5 | Chr3:3793957-3806626 REVERSE LENGTH=1896 | 201606	AT3G11964
Phos_NO_Phos	-1.85839	0	1.85839				+	14	14	14	53.3	53.3	53.3	40.184	0	281.45	76242000000	203	1.84389	0.0226035	33.0608	33.123	33.3815	AT3G12050.1;AT3G12050.2	AT3G12050.1;AT3G12050.2	2191	AT3G12050.1 | Aha1 domain-containing protein | Chr3:3839289-3841303 FORWARD LENGTH=360 | 201606;AT3G12050.2 | Aha1 domain-containing protein | Chr3:3839289-3841303 FORWARD LENGTH=321 | 201606	AT3G12050
	0	0	0					18	2	2	61.5	11.7	11.7	41.674	0	26.931	10762000000	14	0.158433	0.689747	29.9372	28.4412	30.144	AT3G12110.1;AT2G42170.4;AT2G42170.2;AT2G42170.3;AT2G42170.1	AT3G12110.1	2192	AT3G12110.1 | actin-11 | Chr3:3858116-3859609 FORWARD LENGTH=377 | 201606	AT3G12110
	0	0	0					3	3	3	25.6	25.6	25.6	18.149	0	8.0119	2934200000	5	0.125719	0.748007	28.2789	28.1492	27.9786	AT3G12130.2;AT3G12130.1	AT3G12130.2;AT3G12130.1	2193	AT3G12130.2 | KH domain-containing protein / zinc finger (CCCH type) family protein | Chr3:3864486-3865016 REVERSE LENGTH=176 | 201606;AT3G12130.1 | KH domain-containing protein / zinc finger (CCCH type) family protein | Chr3:3864486-3866406 REVERSE LENGTH	AT3G12130
Phi_NO_Phos;Phos_NO_Phos	-1.95261	1.81295	1.95261				+	1	1	1	9	9	9	17.58	0.0017335	2.8519	1729400000	14	2.13972	0.0131024	26.5079	27.8685	27.8678	AT3G12210.1;AT3G12210.2	AT3G12210.1;AT3G12210.2	2198	AT3G12210.1 | DNA binding protein | Chr3:3894843-3895498 FORWARD LENGTH=155 | 201606;AT3G12210.2 | DNA binding protein | Chr3:3894843-3895879 FORWARD LENGTH=209 | 201606	AT3G12210
NO_Phos_Phos	1.81659	0	-1.81659				+	5	5	5	48.1	48.1	48.1	15.082	0	88.479	38360000000	108	1.71714	0.028119	32.2611	32.1394	31.9555	AT3G12260.1	AT3G12260.1	2200	AT3G12260.1 | LYR family of Fe/S cluster biogenesis protein | Chr3:3909252-3910337 REVERSE LENGTH=133 | 201606	AT3G12260
Phi_NO_Phos;Phos_NO_Phos	-4.06349	2.93995	4.06349				+	8	8	8	16	16	16	67.343	0	70.739	24097000000	75	4.01939	0.000779661	30.7495	31.5252	31.778	AT3G12270.1	AT3G12270.1	2201	AT3G12270.1 | protein arginine methyltransferase 3 | Chr3:3910642-3913122 FORWARD LENGTH=601 | 201606	AT3G12270
	0	0	0					8	8	8	9	9	9	112.09	0	19.189	6339900000	30	0.796715	0.162847	29.3132	29.8036	29.5729	AT3G12280.2;AT3G12280.1	AT3G12280.2;AT3G12280.1	2202	AT3G12280.2 | retinoblastoma-related 1 | Chr3:3913671-3918433 REVERSE LENGTH=1012 | 201606;AT3G12280.1 | retinoblastoma-related 1 | Chr3:3913671-3918433 REVERSE LENGTH=1013 | 201606	AT3G12280
NO_Phos_Phos	1.87628	0	-1.87628				+	9	9	9	35.1	35.1	35.1	31.589	0	26.425	55506000000	106	1.79169	0.024631	32.7942	32.6579	32.4629	AT3G12290.1	AT3G12290.1	2203	AT3G12290.1 | Amino acid dehydrogenase family protein | Chr3:3919591-3921326 FORWARD LENGTH=299 | 201606	AT3G12290
Phos_NO_Phos;Phos_Phi	-2.2265	-1.87121	2.2265				+	7	5	5	54.2	40.9	40.9	21.982	0	33.745	69138000000	129	2.33691	0.00930918	32.6949	32.8107	33.2856	AT3G12390.1	AT3G12390.1	2206	AT3G12390.1 | Nascent polypeptide-associated complex (NAC)%2C alpha subunit family protein | Chr3:3942344-3943595 FORWARD LENGTH=203 | 201606	AT3G12390
Phos_NO_Phos	-1.68624	0	1.68624				+	4	4	4	11.1	11.1	11.1	44.48	0	19.419	5524100000	27	1.60139	0.0350144	28.8762	29.2744	29.599	AT3G12400.3;AT3G12400.1;AT3G12400.2	AT3G12400.3;AT3G12400.1;AT3G12400.2	2207	AT3G12400.3 | Ubiquitin-conjugating enzyme/RWD-like protein | Chr3:3944078-3945796 REVERSE LENGTH=396 | 201606;AT3G12400.1 | Ubiquitin-conjugating enzyme/RWD-like protein | Chr3:3944600-3945796 REVERSE LENGTH=398 | 201606;AT3G12400.2 | Ubiquitin-conjugatin	AT3G12400
	0	0	0					2	2	2	16.5	16.5	16.5	26.481	0	33.487	2637900000	26	0.279089	0.510554	28.2238	28.4859	28.1372	AT3G12410.1	AT3G12410.1	2208	AT3G12410.1 | Polynucleotidyl transferase%2C ribonuclease H-like superfamily protein | Chr3:3946267-3946959 REVERSE LENGTH=230 | 201606	AT3G12410
	0	0	0					2	2	2	7.8	7.8	7.8	32.291	0	23.209	1465200000	5	0.222888	0.586597	27.3866	27.4329	27.597	AT3G12480.1	AT3G12480.1	2209	AT3G12480.1 | nuclear factor Y%2C subunit C11 | Chr3:3958065-3960278 FORWARD LENGTH=293 | 201606	AT3G12480
NO_Phos_Phi;NO_Phos_Phos	2.16132	-2.16132	-1.31155				+	9	9	8	47.9	47.9	44.4	26.294	0	57.029	120430000000	133	2.11018	0.0136571	33.9832	33.5638	33.6775	AT3G12490.2;AT3G12490.1	AT3G12490.2;AT3G12490.1	2210	AT3G12490.2 | cystatin B | Chr3:3960523-3961876 REVERSE LENGTH=234 | 201606;AT3G12490.1 | cystatin B | Chr3:3960802-3961777 REVERSE LENGTH=158 | 201606	AT3G12490
NO_Phos_Phi;NO_Phos_Phos	6.73232	-6.73232	-6.16436				+	4	4	4	19.7	19.7	19.7	36.183	0	47.029	6592200000	22	6.89542	0.00117647	30.7098	27.9856	28.4395	AT3G12500.1	AT3G12500.1	2211	AT3G12500.1 | basic chitinase | Chr3:3962501-3963984 REVERSE LENGTH=335 | 201606	AT3G12500
	0	0	0					3	3	3	15.6	15.6	15.6	19.544	0	6.3845	7454000000	10	0.567884	0.262072	29.7312	29.538	29.7479	AT3G12510.1	AT3G12510.1	2212	AT3G12510.1 | MADS-box family protein | Chr3:3967127-3967648 FORWARD LENGTH=173 | 201606	AT3G12510
	0	0	0					29	11	9	55.1	23.5	20.2	71.101	0	181.23	108670000000	168	0.970079	0.114291	33.4254	33.643	33.6394	AT3G12580.1	AT3G12580.1	2213	AT3G12580.1 | heat shock protein 70 | Chr3:3991487-3993689 REVERSE LENGTH=650 | 201606	AT3G12580
Phos_NO_Phos;Phos_Phi	-2.23907	-1.61621	2.23907				+	4	4	4	9.4	9.4	9.4	69.58	0	19.097	4540500000	12	2.25328	0.010586	28.8513	28.894	29.3437	AT3G12640.4;AT3G12640.1;AT3G12640.3;AT3G12640.2	AT3G12640.4;AT3G12640.1;AT3G12640.3;AT3G12640.2	2215	AT3G12640.4 | RNA binding (RRM/RBD/RNP motifs) family protein | Chr3:4014455-4017675 FORWARD LENGTH=630 | 201606;AT3G12640.1 | RNA binding (RRM/RBD/RNP motifs) family protein | Chr3:4014455-4017675 FORWARD LENGTH=638 | 201606;AT3G12640.3 | RNA binding (RRM	AT3G12640
Phos_NO_Phos;Phos_Phi	-3.24022	-2.87744	3.24022				+	10	10	10	25.4	25.4	25.4	64.303	0	100.14	22988000000	51	3.40212	0.00161749	30.9258	30.9866	31.8936	AT3G12670.1	AT3G12670.1	2217	AT3G12670.1 | CTP synthase family protein | Chr3:4020351-4024086 REVERSE LENGTH=591 | 201606	AT3G12670
Phi_Phos;NO_Phos_Phos	3.20517	1.55052	-3.20517				+	21	20	14	65.9	62.4	45.5	50.111	0	162.44	412820000000	571	3.0795	0.00258369	35.7951	35.5605	35.2599	AT3G12780.1	AT3G12780.1	2220	AT3G12780.1 | phosphoglycerate kinase 1 | Chr3:4061127-4063140 REVERSE LENGTH=481 | 201606	AT3G12780
NO_Phos_Phos;NO_Phos_Phi	2.50551	-2.0202	-2.50551				+	9	9	9	39.9	39.9	39.9	31.796	0	95.779	95441000000	159	2.58297	0.00613011	33.6124	33.3903	33.3534	AT3G12800.1;AT2G07640.1	AT3G12800.1	2221	AT3G12800.1 | short-chain dehydrogenase-reductase B | Chr3:4063463-4064757 REVERSE LENGTH=298 | 201606	AT3G12800
Phi_NO_Phos;Phos_NO_Phos	-3.24547	2.05869	3.24547				+	12	7	7	33.1	23.8	23.8	56.18	0	57.479	11781000000	28	3.16926	0.00228046	29.1624	30.4724	30.9238	AT3G12860.1	AT3G12860.1	2222	AT3G12860.1 | NOP56-like pre RNA processing ribonucleoprotein | Chr3:4091678-4093921 FORWARD LENGTH=499 | 201606	AT3G12860
	0	0	0					17	2	1	24.5	2.7	1	90.994	0.00023866	4.2984	12477000000	34	0.773164	0.170851	28.2017	26.8439	30.0719	AT3G12915.1	AT3G12915.1	2223	AT3G12915.1 | Ribosomal protein S5/Elongation factor G/III/V family protein | Chr3:4112999-4115708 FORWARD LENGTH=820 | 201606	AT3G12915
NO_Phos_Phi	1.32657	-1.32657	0					2	2	2	18.9	18.9	18.9	26.378	0.00024044	4.4007	425130000	12	1.34916	0.0550357	26.5779	25.4509	26.1418	AT3G12930.1	AT3G12930.1	2224	AT3G12930.1 | Lojap-related protein | Chr3:4128465-4129616 FORWARD LENGTH=238 | 201606	AT3G12930
	0	0	0					3	2	2	11.1	6.8	6.8	33.874	0	12.33	4391500000	29	0.620692	0.233623	29.0861	28.839	29.1147	AT3G12990.3;AT3G12990.1;AT3G12990.2;AT3G12990.4	AT3G12990.3;AT3G12990.1;AT3G12990.2;AT3G12990.4	2225	AT3G12990.3 | ribonuclease PH45A | Chr3:4156345-4157842 FORWARD LENGTH=307 | 201606;AT3G12990.1 | ribonuclease PH45A | Chr3:4156345-4157842 FORWARD LENGTH=307 | 201606;AT3G12990.2 | ribonuclease PH45A | Chr3:4156345-4157401 FORWARD LENGTH=221 | 201606;AT3G	AT3G12990
	0	0	0					4	4	4	10.9	10.9	10.9	67.136	0	83.15	6634400000	42	0.0384378	0.916049	29.4263	29.5631	29.6096	AT3G13060.6;AT3G13060.3;AT3G13060.4;AT3G13060.2;AT3G13060.1;AT3G13060.5	AT3G13060.6;AT3G13060.3;AT3G13060.4;AT3G13060.2;AT3G13060.1;AT3G13060.5	2226	AT3G13060.6 | evolutionarily conserved C-terminal region 5 | Chr3:4181123-4183632 FORWARD LENGTH=612 | 201606;AT3G13060.3 | evolutionarily conserved C-terminal region 5 | Chr3:4181123-4183632 FORWARD LENGTH=612 | 201606;AT3G13060.4 | evolutionarily conserv	AT3G13060
	0	0	0					5	5	5	12.6	12.6	12.6	73.752	0	23.295	4960500000	48	0.555525	0.268658	29.3132	28.6588	29.1081	AT3G13070.1;AT1G55930.2;AT1G55930.1	AT3G13070.1	2227	AT3G13070.1 | CBS domain-containing protein / transporter associated domain-containing protein | Chr3:4191511-4195112 REVERSE LENGTH=661 | 201606	AT3G13070
	0	0	0					9	9	8	7.6	7.6	6.9	168.97	0	17.866	3428900000	23	0.678679	0.208294	28.6526	28.4214	28.4445	AT3G13080.1;AT3G13080.5;AT3G13080.2;AT3G13080.4;AT3G13080.3;AT3G13100.2;AT3G13090.1;AT3G13100.1	AT3G13080.1;AT3G13080.5;AT3G13080.2	2228	AT3G13080.1 | multidrug resistance-associated protein 3 | Chr3:4196019-4201250 REVERSE LENGTH=1514 | 201606;AT3G13080.5 | multidrug resistance-associated protein 3 | Chr3:4196119-4201250 REVERSE LENGTH=1510 | 201606;AT3G13080.2 | multidrug resistance-assoc	AT3G13080
	0	0	0					3	3	3	26.7	26.7	26.7	20.837	0	8.6183	3131600000	19	0.64917	0.221133	27.4517	28.7022	28.543	AT3G13120.3;AT3G13120.2;AT3G13120.1	AT3G13120.3;AT3G13120.2;AT3G13120.1	2230	AT3G13120.3 | Ribosomal protein S10p/S20e family protein | Chr3:4220310-4221526 REVERSE LENGTH=191 | 201606;AT3G13120.2 | Ribosomal protein S10p/S20e family protein | Chr3:4220310-4221526 REVERSE LENGTH=191 | 201606;AT3G13120.1 | Ribosomal protein S10p/S20	AT3G13120
NO_Phos_Phos;Phi_Phos	1.58138	2.39605	-2.39605				+	9	9	9	18.3	18.3	18.3	60.629	0	40.68	23955000000	43	2.36518	0.00889474	31.4618	31.6102	30.9908	AT3G13150.1	AT3G13150.1	2231	AT3G13150.1 | Tetratricopeptide repeat (TPR)-like superfamily protein | Chr3:4227975-4229630 REVERSE LENGTH=551 | 201606	AT3G13150
	0	0	0					12	12	11	31.2	31.2	29.2	44.927	0	38.143	46640000000	155	0.701854	0.198476	32.4182	32.3319	32.4774	AT3G13160.1	AT3G13160.1	2232	AT3G13160.1 | Tetratricopeptide repeat (TPR)-like superfamily protein | Chr3:4229994-4231178 REVERSE LENGTH=394 | 201606	AT3G13160
Phos_Phi	0	-1.54244	1.54244				+	2	2	2	9.1	9.1	9.1	27.032	0	8.0692	3684200000	17	1.47097	0.0442705	28.7891	28.2018	28.9505	AT3G13200.1	AT3G13200.1	2233	AT3G13200.1 | Cwf15 / Cwc15 cell cycle control family protein | Chr3:4242239-4243976 FORWARD LENGTH=230 | 201606	AT3G13200
	0	0	0					1	1	1	2.1	2.1	2.1	78.101	0.00023207	3.9408	6867100000	8	0.578723	0.256614	29.5659	29.7158	29.2998	AT3G13210.1;AT5G41770.1	AT3G13210.1;AT5G41770.1	2234	AT3G13210.1 | crooked neck protein%2C putative / cell cycle protein | Chr3:4244921-4247697 FORWARD LENGTH=657 | 201606;AT5G41770.1 | crooked neck protein%2C putative / cell cycle protein | Chr5:16718021-16720936 FORWARD LENGTH=705 | 201606	AT3G13210
	0	0	0					3	3	3	10.9	10.9	10.9	61.812	0	82.835	2766800000	12	0.00339608	0.990938	28.3885	28.2595	28.3017	AT3G13222.1	AT3G13222.1	2235	AT3G13222.1 | GBF-interacting protein 1 | Chr3:4251287-4254206 REVERSE LENGTH=567 | 201606	AT3G13222
	0	0	0					5	5	5	23.5	23.5	23.5	37.188	0	25.64	5643300000	26	1.1236	0.0842996	29.4188	29.0849	29.7718	AT3G13224.3;AT3G13224.2;AT3G13224.1	AT3G13224.3;AT3G13224.2;AT3G13224.1	2236	AT3G13224.3 | RNA-binding (RRM/RBD/RNP motifs) family protein | Chr3:4255016-4256621 FORWARD LENGTH=349 | 201606;AT3G13224.2 | RNA-binding (RRM/RBD/RNP motifs) family protein | Chr3:4254848-4256621 FORWARD LENGTH=358 | 201606;AT3G13224.1 | RNA-binding (RRM	AT3G13224
	0	0	0					14	14	14	55.9	55.9	55.9	45.272	0	129.93	78628000000	181	0.260745	0.534538	33.2017	33.0945	33.1684	AT3G13235.3;AT3G13235.2;AT3G13235.1	AT3G13235.3;AT3G13235.2;AT3G13235.1	2237	AT3G13235.3 | ubiquitin family protein | Chr3:4271492-4274348 REVERSE LENGTH=413 | 201606;AT3G13235.2 | ubiquitin family protein | Chr3:4271492-4274348 REVERSE LENGTH=414 | 201606;AT3G13235.1 | ubiquitin family protein | Chr3:4271492-4274348 REVERSE LENGTH	AT3G13235
	0	0	0					19	11	11	17	10.5	10.5	145.88	0	109.66	15699000000	81	0.628914	0.229928	30.7342	30.7291	30.9488	AT3G13290.1	AT3G13290.1	2238	AT3G13290.1 | varicose-like protein | Chr3:4297529-4303113 FORWARD LENGTH=1340 | 201606	AT3G13290
Phi_NO_Phos;Phos_NO_Phos	-3.37164	2.96276	3.37164				+	32	32	24	30.6	30.6	25.3	142.03	0	157.52	136190000000	279	3.52013	0.00146988	33.7191	33.9905	34.0789	AT3G13300.2;AT3G13300.1;AT3G13300.3;REV__AT5G37610.1	AT3G13300.2;AT3G13300.1;AT3G13300.3	2239	AT3G13300.2 | Transducin/WD40 repeat-like superfamily protein | Chr3:4304085-4309949 FORWARD LENGTH=1309 | 201606;AT3G13300.1 | Transducin/WD40 repeat-like superfamily protein | Chr3:4304085-4309949 FORWARD LENGTH=1344 | 201606;AT3G13300.3 | Transducin/WD4	AT3G13300
Phos_NO_Phos;Phos_Phi	-1.49177	-1.32198	1.49177				+	4	4	4	4.3	4.3	4.3	202.94	0	20.749	751300000	11	1.62334	0.0337051	25.5411	25.5394	26.9053	AT3G13330.1	AT3G13330.1	2240	AT3G13330.1 | proteasome activating protein 200 | Chr3:4319804-4330061 REVERSE LENGTH=1811 | 201606	AT3G13330
	0	0	0					10	10	9	23	23	20.6	72.196	0	173.69	32622000000	127	1.08514	0.091168	31.4298	31.7658	32.3176	AT3G13460.2;AT3G13460.4;AT3G13460.1;AT3G13460.3	AT3G13460.2;AT3G13460.4;AT3G13460.1;AT3G13460.3	2242	AT3G13460.2 | evolutionarily conserved C-terminal region 2 | Chr3:4385274-4388220 REVERSE LENGTH=664 | 201606;AT3G13460.4 | evolutionarily conserved C-terminal region 2 | Chr3:4385274-4388220 REVERSE LENGTH=666 | 201606;AT3G13460.1 | evolutionarily conserv	AT3G13460
	0	0	0					34	34	8	61.7	61.7	15.8	63.341	0	323.31	745660000000	797	1.23964	0.0676419	36.4225	36.4685	36.2466	AT3G13470.1	AT3G13470.1	2243	AT3G13470.1 | TCP-1/cpn60 chaperonin family protein | Chr3:4389685-4392624 FORWARD LENGTH=596 | 201606	AT3G13470
	0	0	0					12	12	12	24.3	24.3	24.3	67.587	0	133.3	19062000000	173	1.24436	0.0671711	31.1332	31.2681	30.7092	AT3G13490.1	AT3G13490.1	2244	AT3G13490.1 | Lysyl-tRNA synthetase%2C class II | Chr3:4395984-4399302 REVERSE LENGTH=602 | 201606	AT3G13490
Phos_NO_Phos	-1.48525	0	1.48525				+	2	2	2	10.7	10.7	10.7	30.226	0	7.7518	3106100000	20	1.40663	0.0495438	28.512	28.7562	28.938	AT3G13570.1	AT3G13570.1	2246	AT3G13570.1 | SC35-like splicing factor 30A | Chr3:4429564-4431602 REVERSE LENGTH=262 | 201606	AT3G13570
	0	0	0					9	3	3	36.1	13.9	13.9	28.433	0	7.5927	8725500000	14	0.629327	0.229867	29.6708	29.9349	30.1346	AT3G13580.9;AT3G13580.8;AT3G13580.7;AT3G13580.6;AT3G13580.5;AT3G13580.4;AT3G13580.3;AT3G13580.2;AT3G13580.1	AT3G13580.9;AT3G13580.8;AT3G13580.7;AT3G13580.6;AT3G13580.5;AT3G13580.4;AT3G13580.3;AT3G13580.2;AT3G13580.1	2247	AT3G13580.9 | Ribosomal protein L30/L7 family protein | Chr3:4433809-4435109 FORWARD LENGTH=244 | 201606;AT3G13580.8 | Ribosomal protein L30/L7 family protein | Chr3:4433809-4435109 FORWARD LENGTH=244 | 201606;AT3G13580.7 | Ribosomal protein L30/L7 family	AT3G13580
Phos_NO_Phos;Phos_Phi	-3.5175	-2.19591	3.5175				+	7	7	7	16.1	16.1	16.1	93.658	0	105.84	12311000000	77	3.4266	0.0016	29.8246	30.3042	31.093	AT3G13750.1	AT3G13750.1	2248	AT3G13750.1 | beta galactosidase 1 | Chr3:4511192-4515756 FORWARD LENGTH=847 | 201606	AT3G13750
	0	0	0					5	3	2	9.4	6.9	4.7	74.233	0	11.898	7048800000	41	0.236985	0.566183	29.5174	29.5969	29.3308	AT3G13772.1	AT3G13772.1	2249	AT3G13772.1 | transmembrane nine 7 | Chr3:4521712-4524394 REVERSE LENGTH=641 | 201606	AT3G13772
	0	0	0					27	27	27	59.4	59.4	59.4	60.466	0	309.55	205450000000	432	0.625329	0.231371	34.4611	34.6544	34.5507	AT3G13860.1	AT3G13860.1	2251	AT3G13860.1 | heat shock protein 60-3A | Chr3:4561704-4565133 REVERSE LENGTH=572 | 201606	AT3G13860
	0	0	0					10	10	10	19.6	19.6	19.6	82.253	0	61.041	22909000000	82	0.958994	0.11706	31.0886	31.3828	31.5968	AT3G13870.2;AT3G13870.1;AT1G72960.2;AT1G72960.1	AT3G13870.2;AT3G13870.1	2252	AT3G13870.2 | Root hair defective 3 GTP-binding protein (RHD3) | Chr3:4565762-4570261 REVERSE LENGTH=738 | 201606;AT3G13870.1 | Root hair defective 3 GTP-binding protein (RHD3) | Chr3:4565762-4571109 REVERSE LENGTH=802 | 201606	AT3G13870
	0	0	0					19	2	2	48.5	2.5	2.5	45.7	0	5.0182	4554100000	25	0.577278	0.257202	29.0117	29.1385	29.2719	AT3G13920.3;AT3G13920.1;AT3G13920.4;AT3G13920.2;AT3G13920.5	AT3G13920.3;AT3G13920.1;AT3G13920.4;AT3G13920.2;AT3G13920.5	2253	AT3G13920.3 | eukaryotic translation initiation factor 4A1 | Chr3:4592635-4594094 REVERSE LENGTH=402 | 201606;AT3G13920.1 | eukaryotic translation initiation factor 4A1 | Chr3:4592635-4594128 REVERSE LENGTH=412 | 201606;AT3G13920.4 | eukaryotic translation	AT3G13920
NO_Phos_Phos	2.23616	0	-2.23616				+	15	15	11	31	31	20	58.467	0	80.433	157380000000	211	2.16517	0.0124521	34.455	34.1711	33.9131	AT3G13930.1	AT3G13930.1	2254	AT3G13930.1 | Dihydrolipoamide acetyltransferase%2C long form protein | Chr3:4596240-4600143 FORWARD LENGTH=539 | 201606	AT3G13930
	0	0	0					2	2	2	6.8	6.8	6.8	50.625	0	9.4171	523490000	16	0.556903	0.267984	25.5766	25.7314	26.1461	AT3G13940.1	AT3G13940.1	2255	AT3G13940.1 | DNA binding / DNA-directed RNA polymerase | Chr3:4600647-4602412 REVERSE LENGTH=442 | 201606	AT3G13940
Phos_NO_Phos	-2.52059	0	2.52059				+	7	7	7	13.6	13.6	13.6	92.168	0	104.12	14510000000	56	2.40341	0.00844986	30.4358	30.7258	30.9202	AT3G13990.2;AT3G13990.1	AT3G13990.2;AT3G13990.1	2256	AT3G13990.2 | dentin sialophosphoprotein%2C putative (DUF1296) | Chr3:4625708-4630383 REVERSE LENGTH=847 | 201606;AT3G13990.1 | dentin sialophosphoprotein%2C putative (DUF1296) | Chr3:4625708-4630383 REVERSE LENGTH=848 | 201606	AT3G13990
	0	0	0					6	6	5	13.8	13.8	12.4	60.194	0	20.34	5858700000	44	0.462385	0.329256	29.3441	29.1963	29.5542	AT3G14010.4;AT3G14010.3;AT3G14010.2;AT3G14010.1;AT3G14010.5	AT3G14010.4;AT3G14010.3;AT3G14010.2;AT3G14010.1;AT3G14010.5	2257	AT3G14010.4 | CTC-interacting domain 4 | Chr3:4637164-4640324 FORWARD LENGTH=549 | 201606;AT3G14010.3 | CTC-interacting domain 4 | Chr3:4637164-4640691 FORWARD LENGTH=595 | 201606;AT3G14010.2 | CTC-interacting domain 4 | Chr3:4637164-4640691 FORWARD LENGTH	AT3G14010
	0	0	0					2	2	2	3.7	3.7	3.7	81.816	0	16.726	3823700000	17	0.146867	0.710506	28.8565	28.7686	28.8146	AT3G14067.1	AT3G14067.1	2258	AT3G14067.1 | Subtilase family protein | Chr3:4658421-4660754 REVERSE LENGTH=777 | 201606	AT3G14067
	0	0	0					1	1	1	16.3	16.3	16.3	11.008	0	19.589	1913300000	25	0.919767	0.126855	27.5498	27.8324	27.9203	AT3G14080.3;AT3G14080.4;AT3G14080.2;AT3G14080.1	AT3G14080.3;AT3G14080.4;AT3G14080.2;AT3G14080.1	2259	AT3G14080.3 | Small nuclear ribonucleoprotein family protein | Chr3:4667717-4668800 FORWARD LENGTH=98 | 201606;AT3G14080.4 | Small nuclear ribonucleoprotein family protein | Chr3:4668350-4668989 FORWARD LENGTH=118 | 201606;AT3G14080.2 | Small nuclear ribon	AT3G14080
Phi_Phos;NO_Phos_Phos	2.36225	1.72222	-2.36225				+	3	3	3	19	19	19	25.718	0	11.327	5876600000	18	2.37855	0.00873502	29.5171	29.4833	29.2014	AT3G14110.2;AT3G14110.1;AT3G14110.3	AT3G14110.2;AT3G14110.1;AT3G14110.3	2260	AT3G14110.2 | Tetratricopeptide repeat (TPR)-like superfamily protein | Chr3:4676222-4677010 REVERSE LENGTH=232 | 201606;AT3G14110.1 | Tetratricopeptide repeat (TPR)-like superfamily protein | Chr3:4676222-4677602 REVERSE LENGTH=316 | 201606;AT3G14110.3 |	AT3G14110
	0	0	0					3	3	3	3.6	3.6	3.6	122.52	0	79.891	1546900000	10	0.428738	0.355522	27.3301	26.8897	27.24	AT3G14120.2;AT3G14120.3;AT3G14120.1	AT3G14120.2;AT3G14120.3;AT3G14120.1	2261	AT3G14120.2 | nuclear pore complex protein | Chr3:4677993-4685455 FORWARD LENGTH=1077 | 201606;AT3G14120.3 | nuclear pore complex protein | Chr3:4677993-4685455 FORWARD LENGTH=1098 | 201606;AT3G14120.1 | nuclear pore complex protein | Chr3:4677993-4685455	AT3G14120
	0	0	0					15	3	3	68.4	22.8	22.8	25.977	0	12.71	6141300000	62	0.37451	0.403636	29.6346	29.7213	29.2045	AT3G14290.1	AT3G14290.1	2262	AT3G14290.1 | 20S proteasome alpha subunit E2 | Chr3:4764364-4766381 FORWARD LENGTH=237 | 201606	AT3G14290
Phi_Phos;NO_Phos_Phos;NO_Phos_Phi	5.57952	3.64262	-5.57952				+	14	14	14	29.7	29.7	29.7	64.255	0	198.94	98432000000	204	5.44637	0.000533333	33.7807	33.4867	33.0713	AT3G14310.1;AT1G53830.1	AT3G14310.1	2263	AT3G14310.1 | pectin methylesterase 3 | Chr3:4772214-4775095 REVERSE LENGTH=592 | 201606	AT3G14310
	0	0	0					12	2	2	33.1	12.8	12.8	53.557	0	9.389	1412900000	3	0.987717	0.110942	26.5449	26.2207	27.6166	AT3G14390.1	AT3G14390.1	2264	AT3G14390.1 | Pyridoxal-dependent decarboxylase family protein | Chr3:4806771-4808954 FORWARD LENGTH=484 | 201606	AT3G14390
NO_Phos_Phos	2.44026	0	-2.44026				+	8	8	1	26.1	26.1	4	38.166	0	77.935	53477000000	102	2.34772	0.00910649	32.9451	32.5619	32.2024	AT3G14420.4;AT3G14420.5;AT3G14420.6;AT3G14420.3;AT3G14420.2;AT3G14420.1	AT3G14420.4;AT3G14420.5;AT3G14420.6;AT3G14420.3;AT3G14420.2;AT3G14420.1	2266	AT3G14420.4 | Aldolase-type TIM barrel family protein | Chr3:4821861-4823899 FORWARD LENGTH=348 | 201606;AT3G14420.5 | Aldolase-type TIM barrel family protein | Chr3:4821829-4823899 FORWARD LENGTH=360 | 201606;AT3G14420.6 | Aldolase-type TIM barrel family	AT3G14420
Phi_NO_Phos;Phos_NO_Phos	-4.49065	3.99246	4.49065				+	6	3	2	38.2	24.2	16.3	21.309	0	42.977	10108000000	56	4.63761	0.000761905	29.3828	30.3243	30.5635	AT3G14600.1	AT3G14600.1	2267	AT3G14600.1 | Ribosomal protein L18ae/LX family protein | Chr3:4910773-4911933 FORWARD LENGTH=178 | 201606	AT3G14600
	0	0	0					3	3	3	7.4	7.4	7.4	58.301	0	9.3643	7011400000	26	0.0353854	0.92244	29.5706	29.544	29.5916	AT3G14610.1	AT3G14610.1	2268	AT3G14610.1 | cytochrome P450%2C family 72%2C subfamily A%2C polypeptide 7 | Chr3:4912565-4914503 FORWARD LENGTH=512 | 201606	AT3G14610
Phi_NO_Phos;Phos_NO_Phos;Phos_Phi	-4.14896	2.65703	4.14896				+	17	17	9	34.2	34.2	20.5	74.913	0	120.23	78491000000	228	4.04607	0.000761905	32.8779	33.2169	33.3754	AT3G14790.1;AT3G14790.2	AT3G14790.1;AT3G14790.2	2269	AT3G14790.1 | rhamnose biosynthesis 3 | Chr3:4964791-4966875 FORWARD LENGTH=664 | 201606;AT3G14790.2 | rhamnose biosynthesis 3 | Chr3:4964782-4966875 FORWARD LENGTH=667 | 201606	AT3G14790
Phos_NO_Phos;Phi_NO_Phos	-1.75106	1.75106	1.63114				+	4	4	4	7	7	7	76.23	0	6.0068	7313200000	10	1.9312	0.0190802	26.5048	29.8726	29.7114	AT3G14890.2;AT3G14890.1	AT3G14890.2;AT3G14890.1	2271	AT3G14890.2 | phosphoesterase | Chr3:5008751-5013060 FORWARD LENGTH=684 | 201606;AT3G14890.1 | phosphoesterase | Chr3:5008751-5013060 FORWARD LENGTH=694 | 201606	AT3G14890
Phi_Phos;NO_Phos_Phos;NO_Phos_Phi	4.44031	-2.58401	-4.44031				+	2	2	2	4.1	4.1	4.1	68.995	0	28.264	2727000000	12	4.3079	0.000715789	28.5275	28.3199	28.1248	AT3G14920.1	AT3G14920.1	2272	AT3G14920.1 | Peptide-N4-(N-acetyl-beta-glucosaminyl)asparagine amidase A protein | Chr3:5018275-5020104 FORWARD LENGTH=609 | 201606	AT3G14920
NO_Phos_Phos;NO_Phos_Phi	3.63509	-2.13843	-3.63509				+	26	12	11	34.2	18	17	110.16	0	94.116	28376000000	124	3.52454	0.00147879	32.1669	31.5639	31.0602	AT3G14940.2;AT3G14940.1	AT3G14940.2;AT3G14940.1	2274	AT3G14940.2 | phosphoenolpyruvate carboxylase 3 | Chr3:5025584-5029476 FORWARD LENGTH=968 | 201606;AT3G14940.1 | phosphoenolpyruvate carboxylase 3 | Chr3:5025584-5029476 FORWARD LENGTH=968 | 201606	AT3G14940
NO_Phos_Phos;NO_Phos_Phi	1.46054	-1.3601	-1.46054				+	6	6	6	25.8	25.8	25.8	41.857	0	74.952	70857000000	106	1.62322	0.0336973	33.4106	32.6871	32.6821	AT3G14990.1;AT3G14990.3;AT3G14990.2	AT3G14990.1;AT3G14990.3;AT3G14990.2	2275	AT3G14990.1 | Class I glutamine amidotransferase-like superfamily protein | Chr3:5047510-5049621 FORWARD LENGTH=392 | 201606;AT3G14990.3 | Class I glutamine amidotransferase-like superfamily protein | Chr3:5047683-5049621 FORWARD LENGTH=369 | 201606;AT3G14	AT3G14990
	0	0	0					6	6	6	13.2	13.2	13.2	42.869	0	89.574	103710000000	131	0.0483976	0.897225	33.6615	33.433	33.5054	AT3G15000.1;AT1G53260.2;AT1G53260.1	AT3G15000.1;AT1G53260.2;AT1G53260.1	2276	AT3G15000.1 | cobalt ion binding protein | Chr3:5050321-5052121 FORWARD LENGTH=395 | 201606;AT1G53260.2 | hypothetical protein | Chr1:19859406-19860421 REVERSE LENGTH=230 | 201606;AT1G53260.1 | hypothetical protein | Chr1:19859393-19860421 REVERSE LENGTH=2	AT3G15000
	0	0	0					6	6	6	19.6	19.6	19.6	41.779	0	90.269	9332800000	55	0.417422	0.364022	29.9097	29.6918	30.0905	AT3G15010.2;AT3G15010.1	AT3G15010.2;AT3G15010.1	2277	AT3G15010.2 | RNA-binding (RRM/RBD/RNP motifs) family protein | Chr3:5052844-5054058 FORWARD LENGTH=404 | 201606;AT3G15010.1 | RNA-binding (RRM/RBD/RNP motifs) family protein | Chr3:5052844-5054058 FORWARD LENGTH=404 | 201606	AT3G15010
	0	0	0					6	2	2	31.3	12	12	24.283	0.00023624	4.1859	6187100000	10	0.312417	0.468854	29.3432	29.5516	29.6075	AT3G15060.1	AT3G15060.1	2279	AT3G15060.1 | RAB GTPase homolog A1G | Chr3:5069239-5070025 FORWARD LENGTH=217 | 201606	AT3G15060
	0	0	0					8	8	8	32.5	32.5	32.5	39.394	0	23.475	24217000000	56	0.645008	0.22262	31.5503	31.5522	31.3869	AT3G15090.1	AT3G15090.1	2280	AT3G15090.1 | GroES-like zinc-binding alcohol dehydrogenase family protein | Chr3:5076847-5078870 FORWARD LENGTH=366 | 201606	AT3G15090
	0	0	0					7	7	7	20.6	20.6	20.6	56.692	0	46.509	11296000000	69	0.214431	0.599885	30.3577	30.2888	30.1507	AT3G15180.1;AT3G15180.2	AT3G15180.1;AT3G15180.2	2281	AT3G15180.1 | ARM repeat superfamily protein | Chr3:5111952-5115803 FORWARD LENGTH=519 | 201606;AT3G15180.2 | ARM repeat superfamily protein | Chr3:5111952-5115803 FORWARD LENGTH=551 | 201606	AT3G15180
	0	0	0					4	3	2	14.5	11.4	8	31.63	0	26.809	3081000000	19	0.0891301	0.815178	28.5456	28.4542	28.6005	AT3G15260.2;AT3G15260.1;AT5G10740.2;AT5G10740.1	AT3G15260.2;AT3G15260.1	2283	AT3G15260.2 | Protein phosphatase 2C family protein | Chr3:5138842-5140242 FORWARD LENGTH=289 | 201606;AT3G15260.1 | Protein phosphatase 2C family protein | Chr3:5138842-5140242 FORWARD LENGTH=289 | 201606	AT3G15260
	0	0	0					4	4	4	20.4	20.4	20.4	31.689	0	10.245	2367300000	14	0.878754	0.138059	28.1503	27.7061	27.5863	AT3G15290.1;AT3G15290.2	AT3G15290.1;AT3G15290.2	2284	AT3G15290.1 | 3-hydroxyacyl-CoA dehydrogenase family protein | Chr3:5145054-5146613 FORWARD LENGTH=294 | 201606;AT3G15290.2 | 3-hydroxyacyl-CoA dehydrogenase family protein | Chr3:5145519-5146613 FORWARD LENGTH=235 | 201606	AT3G15290
Phi_NO_Phos	-1.65528	1.65528	0				+	2	2	2	23.6	23.6	23.6	18.338	0	8.2698	126660000	6	1.60428	0.0348841	24.6457	26.6659	26.4668	AT3G15351.5;AT3G15351.1;AT3G15351.7;AT3G15351.2;AT3G15351.6;AT3G15351.4;AT3G15351.3	AT3G15351.5;AT3G15351.1;AT3G15351.7;AT3G15351.2;AT3G15351.6;AT3G15351.4;AT3G15351.3	2285	AT3G15351.5 | P53/DNA damage-regulated protein | Chr3:5176726-5177531 FORWARD LENGTH=165 | 201606;AT3G15351.1 | P53/DNA damage-regulated protein | Chr3:5176726-5177531 FORWARD LENGTH=165 | 201606;AT3G15351.7 | P53/DNA damage-regulated protein | Chr3:517672	AT3G15351
	0	0	0					2	2	2	17.1	17.1	17.1	21.172	0	35.096	167190000	5	0.687024	0.204565	25.8204	25.1869	24.5047	AT3G15360.1	AT3G15360.1	2287	AT3G15360.1 | thioredoxin M-type 4 | Chr3:5188448-5189457 FORWARD LENGTH=193 | 201606	AT3G15360
	0	0	0					2	2	2	5	5	5	78.736	0	8.8187	2629800000	20	0.617627	0.235272	28.2158	28.5305	28.1628	AT3G15380.1	AT3G15380.1	2288	AT3G15380.1 | Plasma-membrane choline transporter family protein | Chr3:5193319-5196435 FORWARD LENGTH=700 | 201606	AT3G15380
	0	0	0					4	4	4	7.5	7.5	7.5	69.393	0	15.865	8059700000	42	0.736006	0.18417	29.8504	29.783	30.1122	AT3G15590.2;AT3G15590.1	AT3G15590.2;AT3G15590.1	2293	AT3G15590.2 | Tetratricopeptide repeat (TPR)-like superfamily protein | Chr3:5275568-5277658 REVERSE LENGTH=610 | 201606;AT3G15590.1 | Tetratricopeptide repeat (TPR)-like superfamily protein | Chr3:5275568-5277658 REVERSE LENGTH=610 | 201606	AT3G15590
	0	0	0					4	2	2	34.9	22.3	22.3	19.316	0	48.286	37730000000	63	0.83119	0.152111	32.0468	31.7936	32.3272	AT3G15640.2;AT3G15640.1	AT3G15640.2;AT3G15640.1	2294	AT3G15640.2 | Rubredoxin-like superfamily protein | Chr3:5299273-5301371 FORWARD LENGTH=175 | 201606;AT3G15640.1 | Rubredoxin-like superfamily protein | Chr3:5299273-5301371 FORWARD LENGTH=176 | 201606	AT3G15640
	0	0	0					3	3	3	28.4	28.4	28.4	18.734	0	15.145	17450000000	37	0.604396	0.2427	30.959	30.739	31.1168	AT3G15660.2;AT3G15660.1	AT3G15660.2;AT3G15660.1	2295	AT3G15660.2 | glutaredoxin 4 | Chr3:5308134-5309383 REVERSE LENGTH=169 | 201606;AT3G15660.1 | glutaredoxin 4 | Chr3:5308134-5309383 REVERSE LENGTH=169 | 201606	AT3G15660
NO_Phos_Phi	1.71253	-1.71253	0				+	4	4	4	31.9	31.9	31.9	28.169	0	21.144	1249700000	18	1.61588	0.0341509	27.6333	26.7014	27.1603	AT3G15690.2;AT3G15690.1;AT3G15690.3	AT3G15690.2;AT3G15690.1;AT3G15690.3	2296	AT3G15690.2 | Single hybrid motif superfamily protein | Chr3:5317108-5319435 FORWARD LENGTH=263 | 201606;AT3G15690.1 | Single hybrid motif superfamily protein | Chr3:5317108-5319383 FORWARD LENGTH=247 | 201606;AT3G15690.3 | Single hybrid motif superfamily	AT3G15690
	0	0	0					2	2	2	10	10	10	19.846	0.00023596	4.1605	9552200000	45	0.752482	0.178261	30.0476	30.2002	30.1547	AT3G15710.1	AT3G15710.1	2297	AT3G15710.1 | Peptidase S24/S26A/S26B/S26C family protein | Chr3:5323564-5324785 REVERSE LENGTH=180 | 201606	AT3G15710
	0	0	0					33	33	29	54.4	54.4	49	91.847	0	323.31	628570000000	867	0.533288	0.282236	36.1328	36.2154	36.0646	AT3G15730.1	AT3G15730.1	2298	AT3G15730.1 | phospholipase D alpha 1 | Chr3:5330835-5333474 FORWARD LENGTH=810 | 201606	AT3G15730
	0	0	0					4	4	4	9	9	9	49.108	0	17.605	4348900000	26	0.000272407	0.999259	29.0462	28.9817	28.972	AT3G15970.2;AT3G15970.1	AT3G15970.2;AT3G15970.1	2300	AT3G15970.2 | NUP50 (Nucleoporin 50 kDa) protein | Chr3:5408982-5410379 REVERSE LENGTH=465 | 201606;AT3G15970.1 | NUP50 (Nucleoporin 50 kDa) protein | Chr3:5408982-5410379 REVERSE LENGTH=465 | 201606	AT3G15970
	0	0	0					20	8	8	32.1	14.2	14.2	102.48	0	48.621	22006000000	47	0.185699	0.64379	31.3378	31.1938	31.4675	AT3G15980.1;AT3G15980.7;AT3G15980.6;AT3G15980.4;AT3G15980.3;AT3G15980.2;AT3G15980.5	AT3G15980.1;AT3G15980.7;AT3G15980.6;AT3G15980.4;AT3G15980.3;AT3G15980.2;AT3G15980.5	2301	AT3G15980.1 | Coatomer%2C beta subunit | Chr3:5411699-5418313 REVERSE LENGTH=909 | 201606;AT3G15980.7 | Coatomer%2C beta subunit | Chr3:5411699-5418313 REVERSE LENGTH=914 | 201606;AT3G15980.6 | Coatomer%2C beta subunit | Chr3:5412015-5418313 REVERSE LEN	AT3G15980
Phi_NO_Phos;Phos_NO_Phos	-1.96409	1.431	1.96409				+	5	4	4	19.7	16.9	16.9	33.835	0	37.695	11812000000	47	1.989	0.0171278	30.0741	30.4847	30.545	AT3G16050.1	AT3G16050.1	2302	AT3G16050.1 | pyridoxine biosynthesis 1.2 | Chr3:5444121-5445065 REVERSE LENGTH=314 | 201606	AT3G16050
NO_Phos_Phos	1.8147	0	-1.8147				+	5	3	3	32.5	22.3	22.3	22.966	0	15.274	2982000000	18	1.80472	0.0239571	28.8205	28.3377	28.3457	AT3G16100.1;AT1G52280.1	AT3G16100.1;AT1G52280.1	2303	AT3G16100.1 | RAB GTPase homolog G3C | Chr3:5459270-5460556 FORWARD LENGTH=206 | 201606;AT1G52280.1 | RAB GTPase homolog G3D | Chr1:19468150-19469449 REVERSE LENGTH=206 | 201606	AT3G16100
Phi_NO_Phos	-2.47503	2.47503	0				+	11	11	10	21	21	18.5	59.57	0	93.564	31478000000	104	2.36774	0.00887947	31.4852	32.1182	31.82	AT3G16110.1	AT3G16110.1	2304	AT3G16110.1 | PDI-like 1-6 | Chr3:5460955-5463666 REVERSE LENGTH=534 | 201606	AT3G16110
Phi_Phos;NO_Phos_Phos;NO_Phos_Phi	3.21322	-1.49774	-3.21322				+	8	8	8	16.4	16.4	16.4	67.163	0	55.925	12307000000	53	3.08555	0.00256344	30.7298	30.4346	30.2565	AT3G16170.1	AT3G16170.1	2305	AT3G16170.1 | AMP-dependent synthetase and ligase family protein | Chr3:5476053-5480128 FORWARD LENGTH=608 | 201606	AT3G16170
NO_Phos_Phos	1.76803	0	-1.76803				+	2	2	2	10.2	10.2	10.2	21.858	0	5.5248	3451700000	6	1.73493	0.0271168	29.1126	28.7195	27.9241	AT3G16190.1	AT3G16190.1	2306	AT3G16190.1 | Isochorismatase family protein | Chr3:5489883-5491195 REVERSE LENGTH=196 | 201606	AT3G16190
	0	0	0					1	1	1	4.4	4.4	4.4	52.164	0	6.6205	204580000	23	0.402988	0.376192	24.2243	24.1825	24.6317	AT3G16200.1	AT3G16200.1	2307	AT3G16200.1 | DNA-directed RNA polymerase subunit beta | Chr3:5491619-5493605 REVERSE LENGTH=456 | 201606	AT3G16200
NO_Phos_Phos;NO_Phos_Phi	2.82739	-1.35874	-2.82739				+	1	1	1	7.2	7.2	7.2	25.027	0	29.022	4969200000	46	2.71026	0.00498675	29.6165	28.6413	27.9248	AT3G16240.1	AT3G16240.1	2309	AT3G16240.1 | delta tonoplast integral protein | Chr3:5505534-5506788 FORWARD LENGTH=250 | 201606	AT3G16240
	0	0	0					2	2	2	3.9	3.9	3.9	99.863	0.00023057	3.8406	367290000	3	0.870899	0.140188	26.2866	26.1187	26.9926	AT3G16290.1	AT3G16290.1	2311	AT3G16290.1 | AAA-type ATPase family protein | Chr3:5521187-5524995 REVERSE LENGTH=876 | 201606	AT3G16290
Phos_Phi;Phos_NO_Phos	-2.5136	-3.04949	3.04949				+	3	3	3	13.1	13.1	13.1	35.43	0	27.509	942530000	12	3.13648	0.00237333	26.4965	26.4812	27.0464	AT3G16310.1	AT3G16310.1	2312	AT3G16310.1 | mitotic phosphoprotein N end (MPPN) family protein | Chr3:5526593-5528106 REVERSE LENGTH=329 | 201606	AT3G16310
	0	0	0					13	4	4	25.5	8	8	54.053	0	20.394	25510000000	61	1.20919	0.0714254	31.3987	31.6966	31.5453	AT3G16480.1	AT3G16480.1	2313	AT3G16480.1 | mitochondrial processing peptidase alpha subunit | Chr3:5599906-5602716 FORWARD LENGTH=499 | 201606	AT3G16480
Phi_NO_Phos;Phos_NO_Phos	-1.83168	1.37144	1.83168				+	7	7	7	47.6	47.6	47.6	18.91	0	42.863	556090000000	224	1.872	0.0212403	35.602	36.1392	36.1556	AT3G16640.1	AT3G16640.1	2316	AT3G16640.1 | translationally controlled tumor protein | Chr3:5669709-5670729 REVERSE LENGTH=168 | 201606	AT3G16640
Phos_NO_Phos;Phos_Phi	-1.90165	-1.69839	1.90165				+	6	6	6	18.9	18.9	18.9	48.828	0	15.454	7148000000	19	2.05433	0.014903	29.3111	29.4114	30.4341	AT3G16760.1;AT3G16760.2	AT3G16760.1;AT3G16760.2	2318	AT3G16760.1 | Tetratricopeptide repeat (TPR)-like superfamily protein | Chr3:5703213-5705080 FORWARD LENGTH=475 | 201606;AT3G16760.2 | Tetratricopeptide repeat (TPR)-like superfamily protein | Chr3:5703213-5705080 FORWARD LENGTH=456 | 201606	AT3G16760
Phi_NO_Phos;Phos_NO_Phos;Phos_Phi	-4.32372	-2.19038	4.32372				+	6	4	4	33	24.9	24.9	24.329	0	11.407	19312000000	34	4.18341	0.000714976	30.43	31.043	31.7155	AT3G16780.1	AT3G16780.1	2319	AT3G16780.1 | Ribosomal protein L19e family protein | Chr3:5708982-5710249 FORWARD LENGTH=209 | 201606	AT3G16780
Phi_NO_Phos;Phos_NO_Phos	-6.47892	5.74435	6.47892				+	10	10	10	19.7	19.7	19.7	71.603	0	75.36	27171000000	69	6.57989	0.00103226	30.0833	31.7466	32.229	AT3G16810.1	AT3G16810.1	2320	AT3G16810.1 | pumilio 24 | Chr3:5723436-5727539 REVERSE LENGTH=641 | 201606	AT3G16810
Phos_NO_Phos;Phi_NO_Phos	-3.66085	3.66085	3.35729				+	5	5	5	9	9	9	93.985	0	13.987	3263900000	27	3.86327	0.000921875	27.7063	28.9224	28.8779	AT3G16840.1;AT3G16840.2	AT3G16840.1;AT3G16840.2	2321	AT3G16840.1 | P-loop containing nucleoside triphosphate hydrolases superfamily protein | Chr3:5738020-5743042 REVERSE LENGTH=826 | 201606;AT3G16840.2 | P-loop containing nucleoside triphosphate hydrolases superfamily protein | Chr3:5738020-5743042 REVERSE	AT3G16840
NO_Phos_Phos	2.58341	0	-2.58341				+	2	2	2	7.9	7.9	7.9	49.124	0	16.333	5638400000	26	2.46504	0.00750139	29.8833	29.1922	28.5458	AT3G16850.1	AT3G16850.1	2322	AT3G16850.1 | Pectin lyase-like superfamily protein | Chr3:5748692-5750981 FORWARD LENGTH=455 | 201606	AT3G16850
NO_Phos_Phos;NO_Phos_Phi	2.37214	-2.14617	-2.37214				+	11	11	11	23.7	23.7	23.7	62.956	0	25.276	62690000000	114	2.54833	0.00643631	33.1773	32.7464	32.7334	AT3G16910.1	AT3G16910.1	2323	AT3G16910.1 | acyl-activating enzyme 7 | Chr3:5773231-5775411 REVERSE LENGTH=569 | 201606	AT3G16910
Phi_NO_Phos;Phos_NO_Phos	-2.63441	1.35798	2.63441				+	4	4	4	9.4	9.4	9.4	93.27	0	19.623	6589700000	19	2.53086	0.00666281	29.2274	29.5946	29.8395	AT3G16940.3;AT3G16940.1;AT3G16940.2	AT3G16940.3;AT3G16940.1;AT3G16940.2	2324	AT3G16940.3 | calmodulin-binding transcription activator | Chr3:5782588-5785985 FORWARD LENGTH=818 | 201606;AT3G16940.1 | calmodulin-binding transcription activator | Chr3:5781959-5785985 FORWARD LENGTH=845 | 201606;AT3G16940.2 | calmodulin-binding transcr	AT3G16940
	0	0	0					16	16	5	39.1	39.1	16.7	60.756	0	219.42	152570000000	333	0.532939	0.282423	34.1442	34.1693	33.9706	AT3G16950.1;AT3G16950.2	AT3G16950.1;AT3G16950.2	2325	AT3G16950.1 | lipoamide dehydrogenase 1 | Chr3:5786761-5790383 REVERSE LENGTH=570 | 201606;AT3G16950.2 | lipoamide dehydrogenase 1 | Chr3:5786508-5790383 REVERSE LENGTH=623 | 201606	AT3G16950
	0	0	0					3	3	2	34.2	34.2	26.3	13.276	0	90.778	27562000000	81	0.194388	0.629815	31.6092	31.7228	31.7855	AT3G16980.1	AT3G16980.1	2326	AT3G16980.1 | RNA polymerases M/15 Kd subunit | Chr3:5794526-5795699 FORWARD LENGTH=114 | 201606	AT3G16980
	0	0	0					6	6	6	41.1	41.1	41.1	17.775	0	108.68	148110000000	170	1.07138	0.0936095	34.322	33.8615	33.767	AT3G17020.1;AT3G17020.2	AT3G17020.1;AT3G17020.2	2328	AT3G17020.1 | Adenine nucleotide alpha hydrolases-like superfamily protein | Chr3:5802728-5804063 REVERSE LENGTH=163 | 201606;AT3G17020.2 | Adenine nucleotide alpha hydrolases-like superfamily protein | Chr3:5803231-5804063 REVERSE LENGTH=116 | 201606	AT3G17020
	0	0	0					2	2	2	10.9	10.9	10.9	18.314	0	34.349	215880000	13	0.286335	0.50169	25.0786	25.9625	24.5822	AT3G17160.1	AT3G17160.1	2330	AT3G17160.1 | hypothetical protein | Chr3:5852207-5852854 FORWARD LENGTH=165 | 201606	AT3G17160
NO_Phos_Phi	2.0446	-2.0446	0				+	3	3	3	55	55	55	12.184	0	13.135	74697000000	46	2.00542	0.0165592	33.5047	32.3711	32.7957	AT3G17210.2;AT3G17210.1	AT3G17210.2;AT3G17210.1	2333	AT3G17210.2 | heat stable protein 1 | Chr3:5882318-5882896 FORWARD LENGTH=109 | 201606;AT3G17210.1 | heat stable protein 1 | Chr3:5882318-5882896 FORWARD LENGTH=109 | 201606	AT3G17210
NO_Phos_Phos;NO_Phos_Phi	3.14538	-1.56686	-3.14538				+	23	23	14	56	56	36.3	53.985	0	194.98	830250000000	650	3.02326	0.00286542	36.7132	36.518	36.3322	AT3G17240.3;AT3G17240.1;AT3G17240.2	AT3G17240.3;AT3G17240.1	2334	AT3G17240.3 | lipoamide dehydrogenase 2 | Chr3:5890278-5892166 REVERSE LENGTH=507 | 201606;AT3G17240.1 | lipoamide dehydrogenase 2 | Chr3:5890278-5892166 REVERSE LENGTH=507 | 201606	AT3G17240
NO_Phos_Phos	1.4373	0	-1.4373				+	22	22	13	75.8	75.8	52.9	42.795	0	323.31	1723600000000	860	1.49021	0.0426657	37.7431	37.7078	37.3801	AT3G17390.1	AT3G17390.1	2337	AT3G17390.1 | S-adenosylmethionine synthetase family protein | Chr3:5952484-5953665 REVERSE LENGTH=393 | 201606	AT3G17390
	0	0	0					4	4	2	15.9	15.9	9.3	39.562	0	79.806	5325300000	37	0.860871	0.143386	29.3863	29.0298	29.2402	AT3G17410.2;AT3G17410.1;AT2G47060.6;AT2G47060.3;AT1G48210.6;AT1G48210.5;AT1G48210.4;AT1G48210.7;AT1G48210.3;AT1G48210.2;AT1G48210.1	AT3G17410.2;AT3G17410.1;AT2G47060.6;AT2G47060.3;AT1G48210.6;AT1G48210.5;AT1G48210.4;AT1G48210.7;AT1G48210.3;AT1G48210.2;AT1G48210.1	2338	AT3G17410.2 | Protein kinase superfamily protein | Chr3:5956601-5958882 FORWARD LENGTH=364 | 201606;AT3G17410.1 | Protein kinase superfamily protein | Chr3:5956601-5958882 FORWARD LENGTH=364 | 201606;AT2G47060.6 | Protein kinase superfamily protein | Chr2:	AT3G17410
	0	0	0					5	5	5	30.6	30.6	30.6	35.404	0	60.18	14199000000	54	0.932853	0.123377	30.5701	30.8597	30.5442	AT3G17465.1	AT3G17465.1	2339	AT3G17465.1 | ribosomal protein L3 plastid | Chr3:5978059-5979572 REVERSE LENGTH=324 | 201606	AT3G17465
	0	0	0					3	3	3	21.7	21.7	21.7	27.289	0	91.508	1582700000	57	0.0657069	0.862067	27.3457	27.6051	27.3734	AT3G17590.1;AT3G17590.3;AT3G17590.2	AT3G17590.1;AT3G17590.3;AT3G17590.2	2340	AT3G17590.1 | transcription regulatory protein SNF5%2C putative (BSH) | Chr3:6017313-6019591 REVERSE LENGTH=240 | 201606;AT3G17590.3 | transcription regulatory protein SNF5%2C putative (BSH) | Chr3:6017313-6019591 REVERSE LENGTH=227 | 201606;AT3G17590.2 |	AT3G17590
	0	0	0					3	3	3	4.7	4.7	4.7	127.24	0	7.3945	1226600000	2	0.118473	0.762263	26.804	26.9494	26.88	AT3G17750.1	AT3G17750.1	2342	AT3G17750.1 | Protein kinase superfamily protein | Chr3:6074228-6078428 FORWARD LENGTH=1138 | 201606	AT3G17750
	0	0	0					14	14	14	36	36	36	61.92	0	41.92	42744000000	169	1.06002	0.095836	32.0287	32.1443	32.3954	AT3G17770.1;AT1G48430.2;AT1G48430.1	AT3G17770.1	2343	AT3G17770.1 | Dihydroxyacetone kinase | Chr3:6081973-6085957 REVERSE LENGTH=595 | 201606	AT3G17770
Phi_Phos;NO_Phos_Phos;NO_Phos_Phi	6.8238	-4.42835	-6.8238				+	6	6	6	30.5	30.5	30.5	38.297	0	43.313	40240000000	54	6.69079	0.00128	33.6443	29.859	26.5192	AT3G17790.1	AT3G17790.1	2345	AT3G17790.1 | purple acid phosphatase 17 | Chr3:6089779-6090988 FORWARD LENGTH=338 | 201606	AT3G17790
NO_Phos_Phi	1.43647	-1.43647	0					12	12	12	45.3	45.3	45.3	46.846	0	64.957	85226000000	194	1.39088	0.0510829	33.5003	33.0889	33.1243	AT3G17810.1	AT3G17810.1	2346	AT3G17810.1 | pyrimidine 1 | Chr3:6094279-6096289 FORWARD LENGTH=426 | 201606	AT3G17810
	0	0	0					26	26	19	72.9	72.9	57.9	38.594	0	323.31	411960000000	785	1.0136	0.105222	35.6337	35.4388	35.4091	AT3G17820.1	AT3G17820.1	2347	AT3G17820.1 | glutamine synthetase 1.3 | Chr3:6097503-6099408 FORWARD LENGTH=354 | 201606	AT3G17820
Phi_Phos;NO_Phos_Phos;NO_Phos_Phi	3.6386	-1.88819	-3.6386				+	13	13	13	23.5	23.5	23.5	70.405	0	68.52	20486000000	72	3.50916	0.0014881	31.5595	31.1249	30.7717	AT3G17840.1;AT1G48480.1	AT3G17840.1	2348	AT3G17840.1 | receptor-like kinase 902 | Chr3:6106092-6108430 FORWARD LENGTH=647 | 201606	AT3G17840
	0	0	0					11	11	10	13.6	13.6	12.9	143.79	0	76.838	7987500000	36	0.400514	0.378737	29.6487	29.9537	30.0039	AT3G17850.1	AT3G17850.1	2349	AT3G17850.1 | Protein kinase superfamily protein | Chr3:6109854-6116245 REVERSE LENGTH=1296 | 201606	AT3G17850
NO_Phos_Phi;NO_Phos_Phos	5.20239	-5.20239	-4.49772				+	3	3	3	10.7	10.7	10.7	41.91	0.0002359	4.1575	6925300000	7	5.29052	0.000571429	30.4061	26.232	26.6999	AT3G17880.2;AT3G17880.1	AT3G17880.2;AT3G17880.1	2350	AT3G17880.2 | tetraticopeptide domain-containing thioredoxin | Chr3:6123534-6126113 FORWARD LENGTH=373 | 201606;AT3G17880.1 | tetraticopeptide domain-containing thioredoxin | Chr3:6123534-6126113 FORWARD LENGTH=380 | 201606	AT3G17880
Phi_Phos;Phi_NO_Phos	-1.6331	2.55975	-2.55975				+	9	9	9	39	39	39	39.921	0	38.121	35656000000	107	2.51033	0.00704871	32.0621	32.288	31.8445	AT3G17910.1	AT3G17910.1	2352	AT3G17910.1 | Surfeit locus 1 cytochrome c oxidase biogenesis protein | Chr3:6133581-6136053 FORWARD LENGTH=354 | 201606	AT3G17910
Phos_Phi;NO_Phos_Phi	1.65206	-1.65206	1.42385				+	11	11	11	49.9	49.9	49.9	37.196	0	56.19	73729000000	168	1.77169	0.0255845	33.1949	32.9621	33.1641	AT3G17940.1	AT3G17940.1	2353	AT3G17940.1 | Galactose mutarotase-like superfamily protein | Chr3:6143707-6145244 REVERSE LENGTH=341 | 201606	AT3G17940
	0	0	0					4	4	4	9.8	9.8	9.8	64.025	0	19.885	3108300000	17	0.523959	0.287065	28.212	28.2565	28.5768	AT3G17970.1;AT3G17970.2	AT3G17970.1;AT3G17970.2	2354	AT3G17970.1 | translocon at the outer membrane of chloroplasts 64-III | Chr3:6148030-6151794 FORWARD LENGTH=589 | 201606;AT3G17970.2 | translocon at the outer membrane of chloroplasts 64-III | Chr3:6148030-6151531 FORWARD LENGTH=560 | 201606	AT3G17970
Phos_Phi;Phos_NO_Phos	-2.19467	-2.72179	2.72179				+	8	8	8	22	22	22	56.102	0	51.765	21903000000	66	2.79604	0.00430123	31.003	30.9103	31.8059	AT3G18000.1;AT1G48600.1;AT1G48600.2	AT3G18000.1	2355	AT3G18000.1 | S-adenosyl-L-methionine-dependent methyltransferases superfamily protein | Chr3:6154578-6157331 FORWARD LENGTH=491 | 201606	AT3G18000
	0	0	0					3	3	3	19.1	19.1	19.1	23.355	0	9.9115	8818200000	27	0.302296	0.480974	30.0385	29.9031	29.6629	AT3G18030.1;AT1G48605.1	AT3G18030.1	2356	AT3G18030.1 | HAL3-like protein A | Chr3:6167883-6168629 REVERSE LENGTH=209 | 201606	AT3G18030
NO_Phos_Phos;NO_Phos_Phi	1.43506	-1.32119	-1.43506				+	6	6	6	21.5	21.5	21.5	51.524	0	42.204	13349000000	53	1.58835	0.035864	30.8622	30.4761	30.4265	AT3G18035.1;AT3G18035.2	AT3G18035.1;AT3G18035.2	2357	AT3G18035.1 | winged-helix DNA-binding transcription factor family protein | Chr3:6169384-6171558 REVERSE LENGTH=480 | 201606;AT3G18035.2 | winged-helix DNA-binding transcription factor family protein | Chr3:6170309-6171558 REVERSE LENGTH=387 | 201606	AT3G18035
	0	0	0					13	13	13	29.7	29.7	29.7	66.041	0	105.67	49676000000	142	0.557276	0.267783	32.5586	32.5205	32.4813	AT3G18060.1;AT2G01330.1	AT3G18060.1	2358	AT3G18060.1 | transducin family protein / WD-40 repeat family protein | Chr3:6183880-6186788 FORWARD LENGTH=609 | 201606	AT3G18060
Phi_NO_Phos;Phos_NO_Phos	-5.13746	4.28329	5.13746				+	13	3	3	45.1	19	19	35.827	0	76.408	18849000000	44	5.17947	0.000606061	30.3823	31.3114	31.5747	AT3G18130.1	AT3G18130.1	2359	AT3G18130.1 | receptor for activated C kinase 1C | Chr3:6211109-6212371 REVERSE LENGTH=326 | 201606	AT3G18130
	0	0	0					2	2	2	9.1	9.1	9.1	29.679	0	10.092	2476800000	21	0.793845	0.163667	27.9366	28.0106	28.3156	AT3G18165.1	AT3G18165.1	2360	AT3G18165.1 | modifier of snc1%2C4 | Chr3:6223248-6225076 FORWARD LENGTH=253 | 201606	AT3G18165
	0	0	0					28	28	28	69.8	69.8	69.8	57.775	0	189.14	327050000000	463	0.435767	0.349706	35.0486	35.184	35.3127	AT3G18190.1	AT3G18190.1	2361	AT3G18190.1 | TCP-1/cpn60 chaperonin family protein | Chr3:6232226-6233836 FORWARD LENGTH=536 | 201606	AT3G18190
	0	0	0					6	6	6	18.1	18.1	18.1	48.052	0	42.556	15514000000	83	0.196683	0.626536	30.7342	30.8904	30.8063	AT3G18240.2;AT3G18240.1;AT4G21460.1;AT4G21460.2	AT3G18240.2;AT3G18240.1;AT4G21460.1;AT4G21460.2	2364	AT3G18240.2 | Ribosomal protein S24/S35 | Chr3:6255810-6257695 FORWARD LENGTH=419 | 201606;AT3G18240.1 | Ribosomal protein S24/S35 | Chr3:6255810-6257695 FORWARD LENGTH=419 | 201606;AT4G21460.1 | Ribosomal protein S24/S35 | Chr4:11428530-11430390 FORWARD L	AT3G18240
	0	0	0					3	3	3	54.7	54.7	54.7	12.438	0	28.023	11052000000	29	0.654825	0.218433	30.8993	30.273	29.3485	AT3G18410.2;AT3G18410.1;AT1G49140.2;AT1G49140.1	AT3G18410.2;AT3G18410.1	2367	AT3G18410.2 | NADH dehydrogenase ubiquinone 1 beta subcomplex subunit 10-B-like protein (Complex I subunit NDUFS6) | Chr3:6323203-6323761 FORWARD LENGTH=106 | 201606;AT3G18410.1 | NADH dehydrogenase ubiquinone 1 beta subcomplex subunit 10-B-like protein (C	AT3G18410
	0	0	0					6	6	6	25.6	25.6	25.6	35.63	0	45.104	7401700000	83	0.250436	0.547101	29.5179	29.5672	29.6571	AT3G18420.1	AT3G18420.1	2368	AT3G18420.1 | Protein prenylyltransferase superfamily protein | Chr3:6324771-6325721 REVERSE LENGTH=316 | 201606	AT3G18420
	0	0	0					3	3	3	31.4	31.4	31.4	20.032	0	11.566	4637100000	30	0.604666	0.242591	29.2965	29.1075	28.751	AT3G18430.3;AT3G18430.2;AT3G18430.1	AT3G18430.3;AT3G18430.2;AT3G18430.1	2369	AT3G18430.3 | Calcium-binding EF-hand family protein | Chr3:6326180-6327476 FORWARD LENGTH=175 | 201606;AT3G18430.2 | Calcium-binding EF-hand family protein | Chr3:6326180-6327476 FORWARD LENGTH=175 | 201606;AT3G18430.1 | Calcium-binding EF-hand family pro	AT3G18430
	0	0	0					5	5	5	7.7	7.7	7.7	79.683	0	32.407	3919000000	20	0.582788	0.254499	28.6798	28.7575	29.0968	AT3G18480.1	AT3G18480.1	2370	AT3G18480.1 | CCAAT-displacement protein alternatively spliced product | Chr3:6336924-6341596 FORWARD LENGTH=689 | 201606	AT3G18480
Phi_NO_Phos;Phos_NO_Phos;Phos_Phi	-3.93382	2.32089	3.93382				+	3	3	3	12.2	12.2	12.2	53.233	0	48.698	4398600000	31	3.81556	0.00105263	27.0551	28.8122	29.7454	AT3G18490.1	AT3G18490.1	2371	AT3G18490.1 | Eukaryotic aspartyl protease family protein | Chr3:6349090-6350592 REVERSE LENGTH=500 | 201606	AT3G18490
	0	0	0					5	5	5	12	12	12	63.816	0	12.35	6469200000	6	0.573101	0.259239	28.316	29.8507	29.8162	AT3G18600.1	AT3G18600.1	2374	AT3G18600.1 | P-loop containing nucleoside triphosphate hydrolases superfamily protein | Chr3:6399724-6403007 REVERSE LENGTH=568 | 201606	AT3G18600
Phos_NO_Phos	-2.06777	0	2.06777				+	8	7	7	13	11.5	11.5	62.651	0	17.161	20884000000	65	1.9853	0.0171129	30.8923	31.2687	31.5879	AT3G18610.2;AT3G18610.3;AT3G18610.1	AT3G18610.2;AT3G18610.3;AT3G18610.1	2375	AT3G18610.2 | nucleolin like 2 | Chr3:6404270-6407822 REVERSE LENGTH=576 | 201606;AT3G18610.3 | nucleolin like 2 | Chr3:6404270-6407822 REVERSE LENGTH=606 | 201606;AT3G18610.1 | nucleolin like 2 | Chr3:6404270-6407822 REVERSE LENGTH=636 | 201606	AT3G18610
	0	0	0					5	2	2	48.2	23.2	23.2	12.279	0	11.135	8061800000	23	0.315118	0.465726	29.9108	30.0058	30.0024	AT3G18740.1;AT1G36240.1	AT3G18740.1;AT1G36240.1	2376	AT3G18740.1 | Ribosomal protein L7Ae/L30e/S12e/Gadd45 family protein | Chr3:6453437-6453870 FORWARD LENGTH=112 | 201606;AT1G36240.1 | Ribosomal protein L7Ae/L30e/S12e/Gadd45 family protein | Chr1:13614890-13616233 FORWARD LENGTH=112 | 201606	AT3G18740
Phi_NO_Phos;Phos_NO_Phos	-2.90931	1.3813	2.90931				+	3	3	3	15	15	15	35.377	0	31.447	5696900000	23	2.78917	0.00436806	29.0802	29.481	29.661	AT3G18790.1	AT3G18790.1	2378	AT3G18790.1 | pre-mRNA-splicing factor ISY1-like protein | Chr3:6477853-6478755 FORWARD LENGTH=300 | 201606	AT3G18790
NO_Phos_Phos;NO_Phos_Phi	3.17537	-2.93042	-3.17537				+	8	5	4	56.3	41.3	35.9	23.102	0	54.412	33691000000	62	3.38516	0.0016129	32.1621	31.8001	31.7458	AT3G18820.1	AT3G18820.1	2379	AT3G18820.1 | RAB GTPase homolog G3F | Chr3:6484266-6486005 FORWARD LENGTH=206 | 201606	AT3G18820
Phos_NO_Phos	-1.87101	0	1.87101				+	12	12	12	23.4	23.4	23.4	84.273	0	156.11	46704000000	116	1.77575	0.0253981	32.3277	32.3783	32.5103	AT3G18860.1;AT3G18860.2	AT3G18860.1;AT3G18860.2	2380	AT3G18860.1 | transducin family protein / WD-40 repeat family protein | Chr3:6501774-6508352 FORWARD LENGTH=760 | 201606;AT3G18860.2 | transducin family protein / WD-40 repeat family protein | Chr3:6501774-6508352 FORWARD LENGTH=760 | 201606	AT3G18860
	0	0	0					2	2	2	16.7	16.7	16.7	30.913	0	7.9524	1634500000	3	1.23601	0.0680025	26.3393	26.2082	27.7572	AT3G18940.1	AT3G18940.1	2381	AT3G18940.1 | clast3-like protein | Chr3:6527081-6529050 REVERSE LENGTH=281 | 201606	AT3G18940
Phi_NO_Phos;Phos_NO_Phos;Phos_Phi	-5.49268	4.32754	5.49268				+	7	7	6	24.6	24.6	22.5	48.118	0	107.45	24762000000	67	5.46247	0.000540541	30.5466	31.6279	32.0527	AT3G19130.1	AT3G19130.1	2384	AT3G19130.1 | RNA-binding protein 47B | Chr3:6611398-6613823 REVERSE LENGTH=435 | 201606	AT3G19130
NO_Phos_Phos	1.87091	0	-1.87091				+	24	24	17	32.7	32.7	24.5	121.01	0	175.59	88056000000	255	1.78547	0.0248432	33.3946	33.338	33.3141	AT3G19170.1;AT3G19170.2	AT3G19170.1;AT3G19170.2	2385	AT3G19170.1 | presequence protease 1 | Chr3:6625578-6631874 REVERSE LENGTH=1080 | 201606;AT3G19170.2 | presequence protease 1 | Chr3:6625578-6631874 REVERSE LENGTH=1069 | 201606	AT3G19170
	0	0	0					2	2	2	3.9	3.9	3.9	56.787	0	12.476	5980900000	21	0.322468	0.458212	29.5993	29.6518	29.3993	AT3G19340.1	AT3G19340.1	2387	AT3G19340.1 | aminopeptidase (DUF3754) | Chr3:6701387-6704071 REVERSE LENGTH=487 | 201606	AT3G19340
	0	0	0					2	2	2	7.1	7.1	7.1	49.307	0	11.473	3308100000	6	0.181061	0.651652	28.6541	28.6925	28.5672	AT3G19390.1	AT3G19390.1	2388	AT3G19390.1 | Granulin repeat cysteine protease family protein | Chr3:6723024-6724768 FORWARD LENGTH=452 | 201606	AT3G19390
Phos_NO_Phos	-1.98864	0	1.98864				+	4	4	4	10	10	10	66.429	0	24.732	6258700000	44	1.89236	0.0205939	29.3161	29.5396	29.7051	AT3G19420.1	AT3G19420.1	2390	AT3G19420.1 | PTEN 2 | Chr3:6731824-6735354 FORWARD LENGTH=611 | 201606	AT3G19420
	0	0	0					7	4	4	15	10.2	10.2	62.121	0	15.628	2046200000	6	0.2762	0.513756	27.75	27.9093	27.4051	AT3G19480.1	AT3G19480.1	2393	AT3G19480.1 | D-3-phosphoglycerate dehydrogenase | Chr3:6752590-6754650 FORWARD LENGTH=588 | 201606	AT3G19480
Phos_NO_Phos	-1.65318	0	1.65318				+	15	13	12	46.1	43.6	40.7	45.844	0	132.35	79693000000	222	1.57329	0.036702	32.9626	33.225	33.3692	AT3G19760.1	AT3G19760.1	2397	AT3G19760.1 | eukaryotic initiation factor 4A-III | Chr3:6863790-6866242 FORWARD LENGTH=408 | 201606	AT3G19760
Phos_NO_Phos;Phi_NO_Phos	-2.08047	2.08047	1.8766				+	8	8	8	17.6	17.6	17.6	65.393	0	58.314	14082000000	61	2.24675	0.0106989	30.5054	30.8029	30.8282	AT3G19820.3;AT3G19820.2;AT3G19820.1	AT3G19820.3;AT3G19820.2;AT3G19820.1	2398	AT3G19820.3 | cell elongation protein / DWARF1 / DIMINUTO (DIM) | Chr3:6879835-6881616 REVERSE LENGTH=561 | 201606;AT3G19820.2 | cell elongation protein / DWARF1 / DIMINUTO (DIM) | Chr3:6879835-6881616 REVERSE LENGTH=561 | 201606;AT3G19820.1 | cell elongat	AT3G19820
Phos_NO_Phos	-1.78443	0	1.78443				+	3	3	3	12.9	12.9	12.9	37.262	0	65.536	4211000000	51	1.70395	0.0288061	28.4675	28.7646	29.2521	AT3G19910.1;AT3G19910.2	AT3G19910.1;AT3G19910.2	2399	AT3G19910.1 | RING/U-box superfamily protein | Chr3:6926497-6929324 FORWARD LENGTH=340 | 201606;AT3G19910.2 | RING/U-box superfamily protein | Chr3:6926497-6928005 FORWARD LENGTH=241 | 201606	AT3G19910
	0	0	0					2	2	2	6.1	6.1	6.1	48.415	0	11.722	2773800000	43	0.768449	0.172465	28.2327	28.5023	28.2072	AT3G19990.1;AT3G19990.2	AT3G19990.1;AT3G19990.2	2401	AT3G19990.1 | E3 ubiquitin-protein ligase | Chr3:6965671-6967102 FORWARD LENGTH=425 | 201606;AT3G19990.2 | E3 ubiquitin-protein ligase | Chr3:6965596-6967102 FORWARD LENGTH=450 | 201606	AT3G19990
Phi_Phos;Phi_NO_Phos	-1.30512	2.58404	-2.58404				+	12	12	12	47.6	47.6	47.6	34.25	0	89.067	168980000000	157	2.47936	0.00741094	34.2585	34.4174	34.1096	AT3G20000.1;AT3G20000.2	AT3G20000.1;AT3G20000.2	2402	AT3G20000.1 | translocase of the outer mitochondrial membrane 40 | Chr3:6967685-6970247 FORWARD LENGTH=309 | 201606;AT3G20000.2 | translocase of the outer mitochondrial membrane 40 | Chr3:6968479-6970247 FORWARD LENGTH=238 | 201606	AT3G20000
Phos_NO_Phos	-1.75223	0	1.75223				+	20	20	20	53.4	53.4	53.4	59.229	0	258.8	238870000000	324	1.67722	0.03047	34.5418	34.7742	34.9348	AT3G20050.1	AT3G20050.1	2403	AT3G20050.1 | T-complex protein 1 alpha subunit | Chr3:6998544-7002266 REVERSE LENGTH=545 | 201606	AT3G20050
NO_Phos_Phos;NO_Phos_Phi	1.73271	-1.60688	-1.73271				+	3	3	2	6.2	6.2	4.5	58.26	0	4.73	2603500000	6	1.90831	0.0199807	28.7207	28.0484	28.0629	AT3G20100.1	AT3G20100.1	2404	AT3G20100.1 | cytochrome P450%2C family 705%2C subfamily A%2C polypeptide 19 | Chr3:7019014-7020649 FORWARD LENGTH=513 | 201606	AT3G20100
	0	0	0					2	2	2	2.4	2.4	2.4	101.6	0	5.1197	1384900000	6	0.645263	0.222545	27.2645	27.2055	27.0563	AT3G20250.1;AT3G20250.3;AT3G20250.2	AT3G20250.1;AT3G20250.3;AT3G20250.2	2406	AT3G20250.1 | pumilio 5 | Chr3:7059098-7062660 REVERSE LENGTH=913 | 201606;AT3G20250.3 | pumilio 5 | Chr3:7059098-7062660 REVERSE LENGTH=949 | 201606;AT3G20250.2 | pumilio 5 | Chr3:7059098-7062660 REVERSE LENGTH=949 | 201606	AT3G20250
Phos_Phi;Phos_NO_Phos	-1.78482	-2.36442	2.36442				+	1	1	1	3.3	3.3	3.3	61.23	0.00023148	3.8915	731290000	12	2.40033	0.00844744	25.9297	25.7722	26.7584	AT3G20290.3;AT3G20290.2;AT3G20290.1	AT3G20290.3;AT3G20290.2;AT3G20290.1	2407	AT3G20290.3 | EPS15 homology domain 1 | Chr3:7075057-7078655 REVERSE LENGTH=545 | 201606;AT3G20290.2 | EPS15 homology domain 1 | Chr3:7075057-7078655 REVERSE LENGTH=545 | 201606;AT3G20290.1 | EPS15 homology domain 1 | Chr3:7075057-7078655 REVERSE LENGTH=54	AT3G20290
	0	0	0					15	15	15	49	49	49	43.166	0	77.973	128820000000	159	1.03144	0.101554	34.0013	33.9586	33.6369	AT3G20330.2;AT3G20330.1	AT3G20330.2;AT3G20330.1	2409	AT3G20330.2 | PYRIMIDINE B | Chr3:7090354-7091904 REVERSE LENGTH=390 | 201606;AT3G20330.1 | PYRIMIDINE B | Chr3:7090354-7091904 REVERSE LENGTH=390 | 201606	AT3G20330
NO_Phos_Phi	1.97603	-1.97603	0				+	2	2	2	6.1	6.1	6.1	43.157	0	12.827	3495600000	11	1.87894	0.0209423	29.1289	28.1084	28.4718	AT3G20380.1	AT3G20380.1	2410	AT3G20380.1 | TRAF-like family protein | Chr3:7108183-7109770 FORWARD LENGTH=375 | 201606	AT3G20380
NO_Phos_Phos;NO_Phos_Phi	2.53219	-2.05727	-2.53219				+	8	8	8	54	54	54	19.816	0	23.898	76371000000	120	2.61505	0.00584759	33.4681	33.0147	32.8903	AT3G20390.1;AT3G20390.2	AT3G20390.1;AT3G20390.2	2411	AT3G20390.1 | endoribonuclease L-PSP family protein | Chr3:7110227-7111695 REVERSE LENGTH=187 | 201606;AT3G20390.2 | endoribonuclease L-PSP family protein | Chr3:7110227-7111899 REVERSE LENGTH=255 | 201606	AT3G20390
Phos_Phi	0	-1.88667	1.88667				+	4	4	4	13.7	13.7	13.7	49.869	0	16.904	4551600000	26	1.83762	0.0227514	28.8988	27.9712	29.3518	AT3G20500.1	AT3G20500.1	2412	AT3G20500.1 | purple acid phosphatase 18 | Chr3:7157926-7160244 FORWARD LENGTH=437 | 201606	AT3G20500
NO_Phos_Phi;Phos_Phi	1.32175	-1.38638	1.38638				+	20	20	20	29.6	29.6	29.6	88.373	0	179.4	94328000000	293	1.55994	0.0373949	33.4847	33.3203	33.4914	AT3G20630.1	AT3G20630.1	2414	AT3G20630.1 | ubiquitin-specific protease 14 | Chr3:7203001-7208340 REVERSE LENGTH=797 | 201606	AT3G20630
	0	0	0					4	4	4	14.1	14.1	14.1	38.578	0	20.909	13791000000	40	0.0306039	0.932369	30.591	30.6877	30.5994	AT3G20790.1	AT3G20790.1	2415	AT3G20790.1 | NAD(P)-binding Rossmann-fold superfamily protein | Chr3:7268802-7271099 FORWARD LENGTH=355 | 201606	AT3G20790
	0	0	0					1	1	1	5.7	5.7	5.7	34.711	0	38.183	575890000	22	0.436256	0.349878	26.6229	26.8855	26.2537	AT3G20800.1	AT3G20800.1	2416	AT3G20800.1 | Cell differentiation%2C Rcd1-like protein | Chr3:7271412-7273897 REVERSE LENGTH=316 | 201606	AT3G20800
	0	0	0					1	1	1	7.9	7.9	7.9	24.839	0	13.343	137620000	11	0.665694	0.214149	26.3373	26.3129	25.4986	AT3G20890.2;AT3G20890.1	AT3G20890.2;AT3G20890.1	2418	AT3G20890.2 | RNA-binding (RRM/RBD/RNP motifs) family protein | Chr3:7320270-7321054 FORWARD LENGTH=229 | 201606;AT3G20890.1 | RNA-binding (RRM/RBD/RNP motifs) family protein | Chr3:7319939-7321054 FORWARD LENGTH=292 | 201606	AT3G20890
	0	0	0					2	2	2	6	6	6	41.815	0	5.416	1819700000	17	0.0569169	0.880385	28.0267	27.7333	27.6124	AT3G20920.2;AT3G20920.1	AT3G20920.2;AT3G20920.1	2419	AT3G20920.2 | translocation protein-like protein | Chr3:7328763-7330698 REVERSE LENGTH=364 | 201606;AT3G20920.1 | translocation protein-like protein | Chr3:7328763-7330698 REVERSE LENGTH=365 | 201606	AT3G20920
	0	0	0					4	2	2	23.3	12.4	12.4	30.504	0	8.41	11150000000	12	0.355306	0.424856	30.4936	30.3156	30.4411	AT3G20970.1;AT3G20970.2	AT3G20970.1	2420	AT3G20970.1 | NFU domain protein 4 | Chr3:7348277-7350069 FORWARD LENGTH=283 | 201606	AT3G20970
NO_Phos_Phos	1.52054	0	-1.52054				+	15	15	15	52.3	52.3	52.3	46.063	0	207.09	69457000000	172	1.57627	0.0365066	33.1207	32.9092	32.8156	AT3G21110.3;AT3G21110.2;AT3G21110.1	AT3G21110.3;AT3G21110.2;AT3G21110.1	2421	AT3G21110.3 | purin 7 | Chr3:7402696-7405273 REVERSE LENGTH=411 | 201606;AT3G21110.2 | purin 7 | Chr3:7402696-7405273 REVERSE LENGTH=411 | 201606;AT3G21110.1 | purin 7 | Chr3:7402696-7405273 REVERSE LENGTH=411 | 201606	AT3G21110
	0	0	0					8	8	7	29.5	29.5	26.9	42.851	0	86.319	16021000000	77	0.420123	0.361505	30.8111	30.9748	30.8345	AT3G21140.1	AT3G21140.1	2422	AT3G21140.1 | Pyridoxamine 5-phosphate oxidase family protein | Chr3:7409696-7412086 REVERSE LENGTH=387 | 201606	AT3G21140
Phi_NO_Phos;Phos_NO_Phos	-2.05358	1.7453	2.05358				+	11	11	11	15.2	15.2	15.2	106.06	0	88.314	11915000000	99	2.17129	0.0123862	29.5005	30.4237	30.6986	AT3G21540.1	AT3G21540.1	2425	AT3G21540.1 | transducin family protein / WD-40 repeat family protein | Chr3:7586100-7590856 REVERSE LENGTH=955 | 201606	AT3G21540
NO_Phos_Phos;NO_Phos_Phi	3.17566	-1.5134	-3.17566				+	4	4	4	13.7	13.7	13.7	35.788	0	20.541	8436900000	24	3.04974	0.00267789	30.3551	29.8959	29.492	AT3G21770.1;AT5G42180.1;AT1G05250.1;AT1G05240.1;AT4G11290.1;AT1G05260.1	AT3G21770.1	2426	AT3G21770.1 | Peroxidase superfamily protein | Chr3:7673345-7674661 FORWARD LENGTH=329 | 201606	AT3G21770
	0	0	0					2	2	2	8.7	8.7	8.7	55.627	0	47.111	2617200000	18	0.217454	0.59536	28.0547	28.2159	28.2652	AT3G21790.1	AT3G21790.1	2427	AT3G21790.1 | UDP-Glycosyltransferase superfamily protein | Chr3:7676927-7678414 REVERSE LENGTH=495 | 201606	AT3G21790
	0	0	0					3	3	3	19.4	19.4	19.4	31.398	0	36.373	3458300000	13	0.20847	0.609194	28.4439	28.7467	28.7127	AT3G21865.1	AT3G21865.1	2429	AT3G21865.1 | peroxin 22 | Chr3:7701308-7703218 REVERSE LENGTH=283 | 201606	AT3G21865
	0	0	0					14	14	14	70.4	70.4	70.4	27.475	0	180.86	71045000000	230	0.502688	0.301071	33.0236	32.8519	33.083	AT3G22110.1;AT4G15165.1	AT3G22110.1	2430	AT3G22110.1 | 20S proteasome alpha subunit C1 | Chr3:7792819-7793571 REVERSE LENGTH=250 | 201606	AT3G22110
NO_Phos_Phos;NO_Phos_Phi	2.94541	-2.26157	-2.94541				+	11	11	11	40.3	40.3	40.3	55.187	0	105.94	110430000000	257	2.97818	0.00313883	34.0975	33.4754	33.3212	AT3G22200.1;AT3G22200.2	AT3G22200.1;AT3G22200.2	2431	AT3G22200.1 | Pyridoxal phosphate (PLP)-dependent transferases superfamily protein | Chr3:7835286-7838863 FORWARD LENGTH=504 | 201606;AT3G22200.2 | Pyridoxal phosphate (PLP)-dependent transferases superfamily protein | Chr3:7835457-7838863 FORWARD LENGTH=5	AT3G22200
	0	0	0					3	3	2	5	5	5	86.389	0	18.829	3890200000	11	1.01624	0.104657	28.6999	28.6967	28.8979	AT3G22220.4;AT3G22220.3;AT3G22220.2;AT3G22220.1	AT3G22220.4;AT3G22220.3;AT3G22220.2;AT3G22220.1	2432	AT3G22220.4 | hAT transposon superfamily | Chr3:7839808-7842358 REVERSE LENGTH=761 | 201606;AT3G22220.3 | hAT transposon superfamily | Chr3:7839808-7842358 REVERSE LENGTH=761 | 201606;AT3G22220.2 | hAT transposon superfamily | Chr3:7839808-7842358 REVERSE	AT3G22220
Phos_NO_Phos;Phi_NO_Phos	-2.88111	2.88111	2.8049				+	6	6	3	41.5	41.5	21.5	15.614	0	13.629	193690000000	83	3.15747	0.00234014	34.0887	34.619	34.6437	AT3G22230.1;AT2G32220.1	AT3G22230.1	2433	AT3G22230.1 | Ribosomal L27e protein family | Chr3:7844136-7844543 REVERSE LENGTH=135 | 201606	AT3G22230
Phi_NO_Phos;Phos_NO_Phos	-6.41187	6.15707	6.41187				+	16	10	10	36.3	25.5	25.5	62.321	0	163.26	33337000000	74	6.69208	0.00133333	29.8295	32.2825	32.4986	AT3G22310.2;AT3G22310.1	AT3G22310.2;AT3G22310.1	2436	AT3G22310.2 | putative mitochondrial RNA helicase 1 | Chr3:7887382-7889806 FORWARD LENGTH=595 | 201606;AT3G22310.1 | putative mitochondrial RNA helicase 1 | Chr3:7887382-7889806 FORWARD LENGTH=610 | 201606	AT3G22310
Phos_NO_Phos;Phi_NO_Phos	-2.83309	2.83309	2.29631				+	9	9	9	38.5	38.5	38.5	24.301	0	33.343	11524000000	47	2.90957	0.00356238	29.8933	30.6679	30.467	AT3G22320.1	AT3G22320.1	2437	AT3G22320.1 | Eukaryotic rpb5 RNA polymerase subunit family protein | Chr3:7891045-7892094 REVERSE LENGTH=205 | 201606	AT3G22320
Phi_NO_Phos;Phos_NO_Phos	-4.7575	4.61695	4.7575				+	22	22	16	45.1	45.1	34.7	65.359	0	323.31	130510000000	360	5.06093	0.000777778	33.5213	34.0752	34.1247	AT3G22330.1	AT3G22330.1	2438	AT3G22330.1 | putative mitochondrial RNA helicase 2 | Chr3:7892641-7895145 FORWARD LENGTH=616 | 201606	AT3G22330
Phi_Phos;NO_Phos_Phos;NO_Phos_Phi	6.04705	4.9661	-6.04705				+	14	14	7	36.4	36.4	18.6	39.979	0	87.682	256780000000	282	6.04347	0.000680851	35.2148	34.9377	34.0541	AT3G22370.1;AT3G22360.1;AT1G32350.1;AT1G32350.2;AT5G64210.1	AT3G22370.1;AT3G22360.1	2439	AT3G22370.1 | alternative oxidase 1A | Chr3:7906890-7908416 FORWARD LENGTH=354 | 201606;AT3G22360.1 | alternative oxidase 1B | Chr3:7904156-7905384 FORWARD LENGTH=325 | 201606	AT3G22370
	0	0	0					5	5	5	5	5	5	164.45	0	16.85	510120000	22	0.197748	0.624834	25.8692	25.8422	25.7046	AT3G22380.1;AT3G22380.3;AT3G22380.2	AT3G22380.1;AT3G22380.3;AT3G22380.2	2440	AT3G22380.1 | time for coffee | Chr3:7913181-7918879 FORWARD LENGTH=1550 | 201606;AT3G22380.3 | time for coffee | Chr3:7913181-7918879 FORWARD LENGTH=1551 | 201606;AT3G22380.2 | time for coffee | Chr3:7913181-7918967 FORWARD LENGTH=1555 | 201606	AT3G22380
	0	0	0					7	7	7	62.2	62.2	62.2	16.526	0	34.419	25431000000	50	0.144812	0.713562	31.7404	31.3544	31.4285	AT3G22480.2;AT3G22480.1	AT3G22480.2;AT3G22480.1	2441	AT3G22480.2 | prefoldin 2 | Chr3:7969080-7969526 FORWARD LENGTH=148 | 201606;AT3G22480.1 | prefoldin 2 | Chr3:7969080-7969526 FORWARD LENGTH=148 | 201606	AT3G22480
	0	0	0					5	5	5	13.3	13.3	13.3	67.57	0	19.916	4480100000	27	0.207658	0.610354	29.0035	28.9834	28.8417	AT3G22520.1	AT3G22520.1	2442	AT3G22520.1 | spindle assembly abnormal protein | Chr3:7974984-7977406 FORWARD LENGTH=600 | 201606	AT3G22520
	0	0	0					6	6	3	32.8	32.8	16.7	22.54	0	55.919	35031000000	108	0.744191	0.18125	31.7229	32.0448	31.8404	AT3G22630.1	AT3G22630.1	2443	AT3G22630.1 | 20S proteasome beta subunit D1 | Chr3:8009709-8010774 REVERSE LENGTH=204 | 201606	AT3G22630
Phos_NO_Phos	-1.63444	0	1.63444				+	4	4	4	17.4	17.4	17.4	33.205	0	36.52	8847400000	21	1.68817	0.029689	28.5942	30.1425	30.4848	AT3G22660.1	AT3G22660.1	2444	AT3G22660.1 | rRNA processing protein-like protein | Chr3:8016237-8017118 REVERSE LENGTH=293 | 201606	AT3G22660
NO_Phos_Phos;NO_Phos_Phi	1.86147	-1.48387	-1.86147				+	7	6	6	26.2	21.8	21.8	27.107	0	309.38	31966000000	106	1.93559	0.0189931	32.4575	31.342	31.1996	AT3G22850.1	AT3G22850.1	2447	AT3G22850.1 | aluminum induced protein with YGL and LRDR motifs | Chr3:8089067-8090275 FORWARD LENGTH=248 | 201606	AT3G22850
Phi_Phos	0	1.96181	-1.96181				+	21	21	13	56.4	56.4	40.8	51.458	0	231.8	212370000000	454	1.93508	0.018999	34.5714	34.7503	34.2322	AT3G22890.1	AT3G22890.1	2448	AT3G22890.1 | ATP sulfurylase 1 | Chr3:8112837-8114734 FORWARD LENGTH=463 | 201606	AT3G22890
	0	0	0					3	3	3	21.9	21.9	21.9	20.548	0	10.222	12613000000	21	0.207687	0.6105	30.4187	30.4462	30.616	AT3G22950.2;AT3G22950.1	AT3G22950.2;AT3G22950.1	2451	AT3G22950.2 | ADP-ribosylation factor C1 | Chr3:8136364-8137513 REVERSE LENGTH=183 | 201606;AT3G22950.1 | ADP-ribosylation factor C1 | Chr3:8136364-8137513 REVERSE LENGTH=183 | 201606	AT3G22950
Phi_Phos	0	1.43666	-1.43666					16	16	16	36.4	36.4	36.4	65.13	0	185.41	255490000000	404	1.35463	0.0545017	34.8176	34.9345	34.7083	AT3G22960.1	AT3G22960.1	2452	AT3G22960.1 | Pyruvate kinase family protein | Chr3:8139369-8141771 FORWARD LENGTH=596 | 201606	AT3G22960
Phos_NO_Phos	-1.33726	0	1.33726					11	11	11	16.7	16.7	16.7	111.95	0	94.99	43210000000	111	1.37034	0.0528583	32.0814	32.3428	32.4449	AT3G22980.3;AT3G22980.2;AT3G22980.1	AT3G22980.3;AT3G22980.2;AT3G22980.1	2453	AT3G22980.3 | Ribosomal protein S5/Elongation factor G/III/V family protein | Chr3:8160269-8163316 REVERSE LENGTH=1015 | 201606;AT3G22980.2 | Ribosomal protein S5/Elongation factor G/III/V family protein | Chr3:8160269-8163316 REVERSE LENGTH=1015 | 201606;	AT3G22980
Phi_NO_Phos;Phos_NO_Phos	-3.34548	2.62454	3.34548				+	3	3	3	13.3	13.3	13.3	50.112	0	6.2255	1851100000	3	3.38317	0.00163003	26.3689	27.9387	28.0766	AT3G22990.1	AT3G22990.1	2454	AT3G22990.1 | ARM repeat superfamily protein | Chr3:8164015-8166145 FORWARD LENGTH=460 | 201606	AT3G22990
Phos_NO_Phos;Phi_NO_Phos	-2.54724	2.54724	1.96157				+	10	10	2	18.5	18.5	4.3	69.355	0	54.398	30834000000	134	2.59175	0.00604566	31.1235	31.7078	31.6305	AT3G23300.2;AT3G23300.1	AT3G23300.2;AT3G23300.1	2456	AT3G23300.2 | S-adenosyl-L-methionine-dependent methyltransferases superfamily protein | Chr3:8333521-8335902 FORWARD LENGTH=611 | 201606;AT3G23300.1 | S-adenosyl-L-methionine-dependent methyltransferases superfamily protein | Chr3:8333521-8335902 FORWARD	AT3G23300
	0	0	0					2	2	2	8.6	8.6	8.6	12.125	0.0021227	2.6257	2381100000	33	0.332097	0.446987	26.1086	26.2735	28.3848	AT4G14320.1;AT3G23390.1	AT4G14320.1;AT3G23390.1	2457	AT4G14320.1 | Zinc-binding ribosomal protein family protein | Chr4:8242684-8243805 REVERSE LENGTH=105 | 201606;AT3G23390.1 | Zinc-binding ribosomal protein family protein | Chr3:8375427-8376224 FORWARD LENGTH=105 | 201606	AT4G14320
Phi_Phos;NO_Phos_Phos	2.8169	1.68368	-2.8169				+	6	6	6	38.4	38.4	38.4	30.454	0	32.403	31104000000	57	2.73737	0.00470903	32.215	31.9338	31.3461	AT3G23400.1;AT3G23400.4;AT3G23400.3;AT3G23400.2	AT3G23400.1;AT3G23400.4	2458	AT3G23400.1 | Plastid-lipid associated protein PAP / fibrillin family protein | Chr3:8376636-8378225 REVERSE LENGTH=284 | 201606;AT3G23400.4 | Plastid-lipid associated protein PAP / fibrillin family protein | Chr3:8376915-8378225 REVERSE LENGTH=221 | 20160	AT3G23400
NO_Phos_Phos	1.51736	0	-1.51736				+	5	5	5	46.4	46.4	46.4	18.592	0	59.505	40739000000	92	1.45205	0.0458302	32.3841	32.2212	31.6817	AT3G23490.2;AT3G23490.1;AT3G23490.3	AT3G23490.2;AT3G23490.1;AT3G23490.3	2460	AT3G23490.2 | cyanase | Chr3:8423238-8424415 REVERSE LENGTH=168 | 201606;AT3G23490.1 | cyanase | Chr3:8423238-8424415 REVERSE LENGTH=168 | 201606;AT3G23490.3 | cyanase | Chr3:8423588-8424415 REVERSE LENGTH=138 | 201606	AT3G23490
NO_Phos_Phos;NO_Phos_Phi	2.31782	-1.41306	-2.31782				+	5	5	5	28.9	28.9	28.9	25.861	0	20.276	44513000000	155	2.26231	0.0105428	32.7115	32.1148	31.8209	AT3G23600.1;AT3G23600.2	AT3G23600.1;AT3G23600.2	2462	AT3G23600.1 | alpha/beta-Hydrolases superfamily protein | Chr3:8473833-8475655 FORWARD LENGTH=239 | 201606;AT3G23600.2 | alpha/beta-Hydrolases superfamily protein | Chr3:8473833-8475655 FORWARD LENGTH=236 | 201606	AT3G23600
Phi_NO_Phos;Phos_NO_Phos;Phos_Phi	-6.78304	5.38987	6.78304				+	7	7	7	29.9	29.9	29.9	35.727	0	66.714	16470000000	59	6.73361	0.00145455	28.4523	30.6677	31.7061	AT3G23620.1	AT3G23620.1	2463	AT3G23620.1 | Ribosomal RNA processing Brix domain protein | Chr3:8480147-8481873 FORWARD LENGTH=314 | 201606	AT3G23620
	0	0	0					6	5	5	9.3	7.8	7.8	99.963	0	15.366	9909600000	63	0.597671	0.24637	30.1474	30.0165	30.2778	AT3G23750.1	AT3G23750.1	2466	AT3G23750.1 | Leucine-rich repeat protein kinase family protein | Chr3:8558332-8561263 FORWARD LENGTH=928 | 201606	AT3G23750
	0	0	0					20	3	3	50.3	13	13	53.159	0	8.7579	1218400000	13	1.03558	0.100733	27.4865	26.6361	27.466	AT3G23810.1	AT3G23810.1	2467	AT3G23810.1 | S-adenosyl-l-homocysteine (SAH) hydrolase 2 | Chr3:8588013-8589671 REVERSE LENGTH=485 | 201606	AT3G23810
Phos_NO_Phos;Phos_Phi	-2.61492	-2.61416	2.61492				+	4	4	4	3.1	3.1	3.1	160.41	0	13.888	601240000	15	2.91638	0.00350484	25.7849	25.7505	26.8297	AT3G23890.2;AT3G23890.1	AT3G23890.2;AT3G23890.1	2469	AT3G23890.2 | topoisomerase II | Chr3:8624931-8631106 FORWARD LENGTH=1438 | 201606;AT3G23890.1 | topoisomerase II | Chr3:8624931-8631106 FORWARD LENGTH=1473 | 201606	AT3G23890
	0	0	0					1	1	1	6	6	6	36.239	0	6.1881	402160000	39	1.19422	0.073374	25.681	25.2874	25.7699	AT3G24255.8;AT3G23910.2;AT3G24255.6;AT3G23910.1;AT3G24255.2;AT3G24255.1;AT3G24255.7	AT3G24255.8;AT3G23910.2;AT3G24255.6;AT3G23910.1;AT3G24255.2;AT3G24255.1;AT3G24255.7	2471	AT3G24255.8 | RNA-directed DNA polymerase (reverse transcriptase)-related family protein | Chr3:8791322-8793208 FORWARD LENGTH=316 | 201606;AT3G23910.2 | reverse transcriptase-like protein | Chr3:8636594-8638685 REVERSE LENGTH=316 | 201606;AT3G24255.6 | RN	AT3G24255
Phos_NO_Phos;Phos_Phi	-2.26995	-2.09971	2.26995				+	3	3	3	11.3	11.3	11.3	63.762	0	36.472	1941700000	17	2.46541	0.00750069	27.2411	27.3157	28.5026	AT3G23920.1	AT3G23920.1	2472	AT3G23920.1 | beta-amylase 1 | Chr3:8641722-8644199 FORWARD LENGTH=575 | 201606	AT3G23920
Phi_Phos;NO_Phos_Phos	1.97708	1.40479	-1.97708				+	21	21	21	40.4	40.4	40.4	64.713	0	107.74	130090000000	296	1.98998	0.0171341	33.9508	33.892	33.6596	AT3G23940.2;AT3G23940.1	AT3G23940.2;AT3G23940.1	2473	AT3G23940.2 | dehydratase family | Chr3:8648780-8652323 FORWARD LENGTH=606 | 201606;AT3G23940.1 | dehydratase family | Chr3:8648780-8652323 FORWARD LENGTH=608 | 201606	AT3G23940
Phi_NO_Phos	-2.01962	2.01962	0				+	40	40	25	73.5	73.5	53.6	61.28	0	323.31	997870000000	975	1.92095	0.0195058	36.7256	36.8945	36.7855	AT3G23990.1;REV__REV_AT3G58830.1;REV__REV_AT3G58830.2	AT3G23990.1	2474	AT3G23990.1 | heat shock protein 60 | Chr3:8669013-8672278 FORWARD LENGTH=577 | 201606	AT3G23990
	0	0	0					2	2	2	4.7	4.7	4.7	74.604	0	8.5096	1816100000	14	0.43309	0.351885	27.8378	27.4588	27.3983	AT3G24090.1	AT3G24090.1	2477	AT3G24090.1 | putative glucosamine-fructose-6-phosphate aminotransferase | Chr3:8697838-8700971 REVERSE LENGTH=677 | 201606	AT3G24090
NO_Phos_Phos	1.43886	0	-1.43886					16	16	16	46.1	46.1	46.1	53.87	0	146.88	116580000000	224	1.3517	0.0548305	33.8924	33.6882	33.4723	AT3G24170.3;AT3G24170.2;AT3G24170.1	AT3G24170.3;AT3G24170.2;AT3G24170.1	2478	AT3G24170.3 | glutathione-disulfide reductase | Chr3:8729762-8734115 REVERSE LENGTH=499 | 201606;AT3G24170.2 | glutathione-disulfide reductase | Chr3:8729762-8734115 REVERSE LENGTH=499 | 201606;AT3G24170.1 | glutathione-disulfide reductase | Chr3:8729762-8	AT3G24170
	0	0	0					4	4	4	15	15	15	55.07	0	41.377	7230000000	49	0.211149	0.605182	29.5811	29.7278	29.6565	AT3G24200.1;AT3G24200.2	AT3G24200.1;AT3G24200.2	2479	AT3G24200.1 | FAD/NAD(P)-binding oxidoreductase family protein | Chr3:8748095-8751575 REVERSE LENGTH=505 | 201606;AT3G24200.2 | FAD/NAD(P)-binding oxidoreductase family protein | Chr3:8748095-8751166 REVERSE LENGTH=507 | 201606	AT3G24200
NO_Phos_Phos	1.46329	0	-1.46329					10	10	10	25.9	25.9	25.9	57.764	0	116.46	13320000000	103	1.38494	0.0514859	30.8442	30.5224	30.1083	AT3G24430.1	AT3G24430.1	2482	AT3G24430.1 | ATP binding protein | Chr3:8868731-8872154 REVERSE LENGTH=532 | 201606	AT3G24430
	0	0	0					5	3	3	18	13.8	13.8	54.702	0	71.456	6624500000	39	1.0744	0.0931283	29.6011	29.7764	29.3257	AT3G24480.1;AT1G62440.1	AT3G24480.1	2483	AT3G24480.1 | Leucine-rich repeat (LRR) family protein | Chr3:8901154-8902638 REVERSE LENGTH=494 | 201606	AT3G24480
	0	0	0					7	7	7	12.9	12.9	12.9	69.271	0	31.167	12050000000	50	0.427056	0.3565	30.4487	30.5522	30.3727	AT3G24550.1;AT3G24540.1	AT3G24550.1	2485	AT3G24550.1 | proline extensin-like receptor kinase 1 | Chr3:8960411-8963303 FORWARD LENGTH=652 | 201606	AT3G24550
Phi_NO_Phos;Phos_NO_Phos	-3.72419	3.50982	3.72419				+	10	10	6	47.1	47.1	24.3	23.459	0	56.027	255790000000	192	3.96804	0.000793522	34.3701	35.0975	35.1737	AT3G24830.1	AT3G24830.1	2488	AT3G24830.1 | Ribosomal protein L13 family protein | Chr3:9064613-9065871 FORWARD LENGTH=206 | 201606	AT3G24830
	0	0	0					4	4	3	13.5	13.5	11.6	40.819	0	12.33	2324800000	12	0.478679	0.317223	27.8947	28.0834	27.9743	AT3G25110.1	AT3G25110.1	2489	AT3G25110.1 | fatA acyl-ACP thioesterase | Chr3:9146589-9148273 REVERSE LENGTH=362 | 201606	AT3G25110
Phi_NO_Phos;Phi_Phos	-1.98025	1.98025	-1.58088				+	5	5	3	12.2	12.2	8.1	64.367	0	84.451	14529000000	40	2.05513	0.0149018	30.5655	30.9556	30.6171	AT3G25140.1	AT3G25140.1	2490	AT3G25140.1 | Nucleotide-diphospho-sugar transferases superfamily protein | Chr3:9154748-9156642 FORWARD LENGTH=559 | 201606	AT3G25140
	0	0	0					8	8	8	29.9	29.9	29.9	52.874	0	104.41	19339000000	81	0.969477	0.114397	30.9695	31.0602	31.2992	AT3G25150.1;AT3G25150.2	AT3G25150.1;AT3G25150.2	2491	AT3G25150.1 | Nuclear transport factor 2 (NTF2) family protein with RNA binding (RRM-RBD-RNP motifs) domain-containing protein | Chr3:9157161-9159362 REVERSE LENGTH=488 | 201606;AT3G25150.2 | Nuclear transport factor 2 (NTF2) family protein with RNA bindin	AT3G25150
	0	0	0					2	1	1	27.5	19	19	16.355	0	9.1125	3950600000	35	0.120916	0.757716	28.7034	28.8003	28.9393	AT3G25220.1	AT3G25220.1	2492	AT3G25220.1 | FK506-binding protein 15 kD-1 | Chr3:9182691-9184463 FORWARD LENGTH=153 | 201606	AT3G25220
Phos_Phi;Phos_NO_Phos	-1.80145	-2.17928	2.17928				+	24	24	23	46.6	46.6	45	61.452	0	165.39	251850000000	297	2.27725	0.0103901	34.7814	34.7739	35.0134	AT3G25230.1;AT3G25230.2	AT3G25230.1;AT3G25230.2	2493	AT3G25230.1 | rotamase FKBP 1 | Chr3:9188257-9191137 FORWARD LENGTH=551 | 201606;AT3G25230.2 | rotamase FKBP 1 | Chr3:9188257-9191175 FORWARD LENGTH=562 | 201606	AT3G25230
Phos_NO_Phos;Phi_NO_Phos	-2.35919	2.35919	2.35647				+	15	4	4	44.2	4.7	4.7	34.358	0	40.942	55034000000	75	2.64474	0.0054557	32.1051	32.8648	32.8557	AT3G25520.3;AT3G25520.1;AT3G25520.2	AT3G25520.3;AT3G25520.1;AT3G25520.2	2494	AT3G25520.3 | ribosomal protein L5 | Chr3:9269573-9271174 REVERSE LENGTH=301 | 201606;AT3G25520.1 | ribosomal protein L5 | Chr3:9269573-9271327 REVERSE LENGTH=301 | 201606;AT3G25520.2 | ribosomal protein L5 | Chr3:9269573-9270434 REVERSE LENGTH=190 | 20160	AT3G25520
	0	0	0					8	8	8	37.7	37.7	37.7	30.691	0	45.588	45101000000	139	1.19193	0.073777	32.3988	32.2633	32.0409	AT3G25530.1;AT3G25530.2;AT3G25530.3	AT3G25530.1;AT3G25530.2;AT3G25530.3	2495	AT3G25530.1 | glyoxylate reductase 1 | Chr3:9271949-9273514 REVERSE LENGTH=289 | 201606;AT3G25530.2 | glyoxylate reductase 1 | Chr3:9271949-9273514 REVERSE LENGTH=278 | 201606;AT3G25530.3 | glyoxylate reductase 1 | Chr3:9272371-9273514 REVERSE LENGTH=207 |	AT3G25530
	0	0	0					3	3	3	16.9	16.9	16.9	29.389	0	16.897	4454800000	33	0.828521	0.152898	29.0183	28.7956	29.1474	AT3G25545.1	AT3G25545.1	2496	AT3G25545.1 | trigger factor | Chr3:9277637-9278440 FORWARD LENGTH=267 | 201606	AT3G25545
	0	0	0					2	2	2	11.8	11.8	11.8	43.639	0	29.025	3894400000	38	0.0700198	0.852799	28.6474	28.8003	28.8892	AT3G25585.4;AT3G25585.2;AT3G25585.1;AT3G25585.3;AT3G25585.6;AT3G25585.5;AT1G13560.1	AT3G25585.4;AT3G25585.2;AT3G25585.1;AT3G25585.3;AT3G25585.6;AT3G25585.5;AT1G13560.1	2497	AT3G25585.4 | aminoalcoholphosphotransferase | Chr3:9295856-9298271 FORWARD LENGTH=389 | 201606;AT3G25585.2 | aminoalcoholphosphotransferase | Chr3:9295856-9298271 FORWARD LENGTH=389 | 201606;AT3G25585.1 | aminoalcoholphosphotransferase | Chr3:9295856-9298	AT3G25585
	0	0	0					3	3	3	6.3	6.3	6.3	63.057	0	50.932	3519500000	12	0.269814	0.522522	28.6157	28.6562	28.3977	AT3G25680.1	AT3G25680.1	2499	AT3G25680.1 | SLH domain protein | Chr3:9349693-9352258 FORWARD LENGTH=558 | 201606	AT3G25680
	0	0	0					2	2	2	12.8	12.8	12.8	28.398	0	60.088	9185100000	48	1.14787	0.0805021	30.0398	30.3412	29.9252	AT3G25780.1	AT3G25780.1	2500	AT3G25780.1 | allene oxide cyclase 3 | Chr3:9409362-9410409 FORWARD LENGTH=258 | 201606	AT3G25780
	0	0	0					13	13	8	33.6	33.6	21.6	65.597	0	317.64	85645000000	236	0.248073	0.550544	33.3358	33.2038	33.4331	AT3G25800.3;AT3G25800.1;AT3G25800.2	AT3G25800.3;AT3G25800.1;AT3G25800.2	2501	AT3G25800.3 | protein phosphatase 2A subunit A2 | Chr3:9422822-9425783 REVERSE LENGTH=587 | 201606;AT3G25800.1 | protein phosphatase 2A subunit A2 | Chr3:9422822-9425783 REVERSE LENGTH=587 | 201606;AT3G25800.2 | protein phosphatase 2A subunit A2 | Chr3:942	AT3G25800
Phi_Phos	0	1.57861	-1.57861				+	12	12	10	42.3	42.3	37.1	50.08	0	179.86	137440000000	211	1.57526	0.0365687	33.9188	34.0847	33.8656	AT3G25860.1	AT3G25860.1	2502	AT3G25860.1 | 2-oxoacid dehydrogenases acyltransferase family protein | Chr3:9460632-9462585 FORWARD LENGTH=480 | 201606	AT3G25860
NO_Phos_Phi;Phos_Phi	1.36025	-1.42307	1.42307				+	4	4	4	28.6	28.6	28.6	17.028	0	30.133	13711000000	40	1.60137	0.0349865	30.7256	30.0666	30.6805	AT3G26060.3;AT3G26060.1;AT3G26060.2	AT3G26060.3;AT3G26060.1;AT3G26060.2	2504	AT3G26060.3 | Thioredoxin superfamily protein | Chr3:9525474-9526123 FORWARD LENGTH=154 | 201606;AT3G26060.1 | Thioredoxin superfamily protein | Chr3:9524807-9526123 FORWARD LENGTH=216 | 201606;AT3G26060.2 | Thioredoxin superfamily protein | Chr3:9524807-9	AT3G26060
	0	0	0					4	4	3	23.9	23.9	20.9	26.248	0	42.518	6593300000	34	1.01863	0.104241	29.5893	29.7804	29.3192	AT3G26080.1;AT3G26080.2	AT3G26080.1;AT3G26080.2	2505	AT3G26080.1 | plastid-lipid associated protein PAP / fibrillin family protein | Chr3:9528998-9530404 FORWARD LENGTH=234 | 201606;AT3G26080.2 | plastid-lipid associated protein PAP / fibrillin family protein | Chr3:9528998-9530404 FORWARD LENGTH=263 | 20160	AT3G26080
	0	0	0					3	3	3	6.5	6.5	6.5	53.718	0	27.329	4784000000	14	0.0568619	0.880018	29.2993	28.2567	29.2284	AT3G26380.2;AT3G26380.1	AT3G26380.2;AT3G26380.1	2508	AT3G26380.2 | Melibiase family protein | Chr3:9660140-9662357 FORWARD LENGTH=475 | 201606;AT3G26380.1 | Melibiase family protein | Chr3:9660140-9663145 FORWARD LENGTH=647 | 201606	AT3G26380
Phos_Phi	0	-1.58121	1.58121				+	9	5	5	15.8	9.6	9.6	57.719	0	36.458	5352500000	18	1.65538	0.0318748	29.3195	28.528	29.3644	AT3G26400.1	AT3G26400.1	2509	AT3G26400.1 | eukaryotic translation initiation factor 4B1 | Chr3:9666616-9669081 FORWARD LENGTH=532 | 201606	AT3G26400
	0	0	0					4	4	4	16.7	16.7	16.7	26.923	0	93.783	15614000000	70	0.993583	0.109525	30.7318	30.6904	31.0265	AT3G26420.1	AT3G26420.1	2511	AT3G26420.1 | RNA-binding (RRM/RBD/RNP motifs) family protein with retrovirus zinc finger-like domain-containing protein | Chr3:9671953-9673055 FORWARD LENGTH=245 | 201606	AT3G26420
	0	0	0					1	1	1	7.1	7.1	7.1	25.848	0	74.529	14901000000	13	0.345262	0.434818	30.742	30.7287	30.5061	AT3G26520.1	AT3G26520.1	2512	AT3G26520.1 | tonoplast intrinsic protein 2 | Chr3:9722770-9723703 REVERSE LENGTH=253 | 201606	AT3G26520
Phos_NO_Phos;Phos_Phi	-2.16439	-1.58929	2.16439				+	8	8	8	8.2	8.2	8.2	134.16	0	22.543	10413000000	48	2.18916	0.0119162	29.7825	30.1474	30.7345	AT3G26560.1	AT3G26560.1	2513	AT3G26560.1 | ATP-dependent RNA helicase | Chr3:9750122-9753719 REVERSE LENGTH=1168 | 201606	AT3G26560
	0	0	0					1	1	1	4.4	4.4	4.4	54.321	0	5.3017	274280000	22	0.0674163	0.858024	25.396	25.2772	25.5258	AT3G26590.1	AT3G26590.1	2514	AT3G26590.1 | MATE efflux family protein | Chr3:9761927-9765259 REVERSE LENGTH=500 | 201606	AT3G26590
	0	0	0					6	6	6	22.5	22.5	22.5	42.489	0	76.167	21002000000	120	0.311855	0.469373	31.4344	31.1601	31.1606	AT3G26650.1;AT1G12900.4;AT1G12900.3;AT1G12900.1;AT1G12900.5;AT1G12900.2;AT1G42970.1	AT3G26650.1;AT1G12900.4;AT1G12900.3;AT1G12900.1;AT1G12900.5;AT1G12900.2	2515	AT3G26650.1 | glyceraldehyde 3-phosphate dehydrogenase A subunit | Chr3:9795226-9796848 FORWARD LENGTH=396 | 201606;AT1G12900.4 | glyceraldehyde 3-phosphate dehydrogenase A subunit 2 | Chr1:4392634-4393850 REVERSE LENGTH=350 | 201606;AT1G12900.3 | glyceral	AT3G26650
NO_Phos_Phos	1.53776	0	-1.53776				+	11	11	11	15.3	15.3	15.3	115.22	0	101.35	31043000000	129	1.44783	0.0461075	32.0422	31.715	31.5276	AT3G26720.1;AT3G26720.4;AT3G26720.2;AT3G26720.3;AT3G26720.5	AT3G26720.1;AT3G26720.4;AT3G26720.2;AT3G26720.3;AT3G26720.5	2516	AT3G26720.1 | Glycosyl hydrolase family 38 protein | Chr3:9816707-9823056 FORWARD LENGTH=1019 | 201606;AT3G26720.4 | Glycosyl hydrolase family 38 protein | Chr3:9816707-9822441 FORWARD LENGTH=921 | 201606;AT3G26720.2 | Glycosyl hydrolase family 38 protein	AT3G26720
	0	0	0					4	4	4	14.4	14.4	14.4	31.783	0	15.882	3647000000	24	0.633947	0.22779	28.9334	28.4052	28.8678	AT3G26770.1	AT3G26770.1	2517	AT3G26770.1 | NAD(P)-binding Rossmann-fold superfamily protein | Chr3:9845494-9847079 FORWARD LENGTH=306 | 201606	AT3G26770
	0	0	0					3	3	3	13.4	13.4	13.4	22.565	0.00024272	4.5367	3133200000	19	0.408236	0.371937	28.3705	28.3676	28.4854	AT3G27080.1	AT3G27080.1	2522	AT3G27080.1 | translocase of outer membrane 20 kDa subunit 3 | Chr3:9985212-9986560 REVERSE LENGTH=202 | 201606	AT3G27080
	0	0	0					8	2	2	17.4	5.8	5.8	54.209	0	61.91	4614700000	5	1.0672	0.0945688	29.225	29.2948	27.7172	AT3G27190.1;AT3G27440.3;AT3G27440.2;AT1G55810.7;AT1G55810.2;AT3G27440.1;AT1G55810.6;AT1G55810.3;AT1G55810.1;AT1G55810.5;AT1G55810.4	AT3G27190.1	2523	AT3G27190.1 | uridine kinase-like 2 | Chr3:10039504-10042917 REVERSE LENGTH=483 | 201606	AT3G27190
	0	0	0					2	2	2	7.1	7.1	7.1	45.861	0	4.6547	1643700000	22	1.13521	0.0824675	27.4162	27.6616	27.689	AT3G27230.1	AT3G27230.1	2524	AT3G27230.1 | S-adenosyl-L-methionine-dependent methyltransferases superfamily protein | Chr3:10054224-10055456 FORWARD LENGTH=410 | 201606	AT3G27230
	0	0	0					9	5	5	43.6	23.1	23.1	33.65	0	75.654	74469000000	142	0.751928	0.178361	33.4093	32.8193	33.1169	AT3G27240.1	AT3G27240.1	2525	AT3G27240.1 | Cytochrome C1 family | Chr3:10056144-10058370 REVERSE LENGTH=307 | 201606	AT3G27240
	0	0	0					1	1	1	2.8	2.8	2.8	79.762	0.006135	2.2323	3492400000	34	0.0141081	0.966246	28.5121	28.0696	28.3923	AT3G27260.4;AT3G27260.2;AT3G27260.1;AT3G27260.3	AT3G27260.4;AT3G27260.2;AT3G27260.1;AT3G27260.3	2526	AT3G27260.4 | global transcription factor group E8 | Chr3:10068411-10072403 FORWARD LENGTH=718 | 201606;AT3G27260.2 | global transcription factor group E8 | Chr3:10068558-10072403 FORWARD LENGTH=764 | 201606;AT3G27260.1 | global transcription factor group	AT3G27260
	0	0	0					7	4	4	18.2	12.8	12.8	59.156	0	57.423	6951100000	54	0.348861	0.432083	29.7723	29.5908	29.5948	AT3G27300.3;AT3G27300.2;AT3G27300.1;AT3G27300.5;AT3G27300.4	AT3G27300.3;AT3G27300.2;AT3G27300.1;AT3G27300.5;AT3G27300.4	2528	AT3G27300.3 | glucose-6-phosphate dehydrogenase 5 | Chr3:10083318-10086288 REVERSE LENGTH=516 | 201606;AT3G27300.2 | glucose-6-phosphate dehydrogenase 5 | Chr3:10083318-10086288 REVERSE LENGTH=516 | 201606;AT3G27300.1 | glucose-6-phosphate dehydrogenase 5	AT3G27300
NO_Phos_Phos;NO_Phos_Phi	2.5155	-2.39686	-2.5155				+	11	11	2	47.7	47.7	14	31.171	0	55.442	82397000000	151	2.75134	0.00462162	33.5461	33.0278	33.0738	AT3G27380.2;AT3G27380.1	AT3G27380.2;AT3G27380.1	2530	AT3G27380.2 | succinate dehydrogenase 2-1 | Chr3:10131209-10132673 REVERSE LENGTH=279 | 201606;AT3G27380.1 | succinate dehydrogenase 2-1 | Chr3:10131209-10132673 REVERSE LENGTH=279 | 201606	AT3G27380
Phi_NO_Phos;Phos_NO_Phos	-6.03224	5.92046	6.03224				+	9	9	8	25.5	25.5	23.1	45.984	0	91.059	30934000000	62	6.36874	0.000888889	30.0961	32.2523	32.4174	AT3G27400.1;AT3G27400.2	AT3G27400.1;AT3G27400.2	2531	AT3G27400.1 | Pectin lyase-like superfamily protein | Chr3:10140323-10143023 FORWARD LENGTH=412 | 201606;AT3G27400.2 | Pectin lyase-like superfamily protein | Chr3:10140311-10143023 FORWARD LENGTH=416 | 201606	AT3G27400
	0	0	0					7	7	7	10.7	10.7	10.7	101.83	0	79.535	10960000000	30	0.0497227	0.893924	30.186	30.2601	30.305	AT3G27530.1	AT3G27530.1	2532	AT3G27530.1 | golgin Putative 6 | Chr3:10193778-10199659 REVERSE LENGTH=914 | 201606	AT3G27530
	0	0	0					6	6	6	19.1	19.1	19.1	37.147	0	55.134	13152000000	81	0.570625	0.260587	30.3101	30.5045	30.4979	AT3G27570.2;AT3G27570.1	AT3G27570.2;AT3G27570.1	2533	AT3G27570.2 | Sucrase/ferredoxin-like family protein | Chr3:10214276-10216564 REVERSE LENGTH=340 | 201606;AT3G27570.1 | Sucrase/ferredoxin-like family protein | Chr3:10214276-10216681 REVERSE LENGTH=379 | 201606	AT3G27570
Phi_Phos;NO_Phos_Phos	2.17488	1.88393	-2.17488				+	10	3	3	28.3	9.1	9.1	37.816	0	8.3716	46347000000	38	2.30887	0.0098399	32.7063	32.6612	30.9486	AT3G27620.1	AT3G27620.1	2534	AT3G27620.1 | alternative oxidase 1C | Chr3:10229289-10230595 REVERSE LENGTH=329 | 201606	AT3G27620
	0	0	0					4	4	4	2.6	2.6	2.6	203.75	0	42.95	3276700000	5	0.635469	0.227167	28.3933	26.0122	25.8186	AT3G27670.1	AT3G27670.1	2535	AT3G27670.1 | ARM repeat superfamily protein | Chr3:10245338-10253158 FORWARD LENGTH=1841 | 201606	AT3G27670
	0	0	0					8	8	8	19.3	19.3	19.3	47.058	0	33.462	51709000000	77	0.661168	0.215793	32.5703	32.6154	32.5398	AT3G27740.1;AT3G27740.2	AT3G27740.1;AT3G27740.2	2536	AT3G27740.1 | carbamoyl phosphate synthetase A | Chr3:10281470-10283792 REVERSE LENGTH=430 | 201606;AT3G27740.2 | carbamoyl phosphate synthetase A | Chr3:10281470-10283792 REVERSE LENGTH=358 | 201606	AT3G27740
	0	0	0					4	4	4	12.3	12.3	12.3	53.526	0	11.108	6930200000	14	0.311747	0.469379	29.741	29.633	29.4214	AT3G27820.1	AT3G27820.1	2537	AT3G27820.1 | monodehydroascorbate reductase 4 | Chr3:10315249-10317881 FORWARD LENGTH=488 | 201606	AT3G27820
	0	0	0					3	3	3	16.6	16.6	16.6	19.682	0	84.355	20931000000	26	0.267233	0.525886	31.3805	31.4976	31.277	AT3G27850.1;AT3G27830.2;AT3G27830.1	AT3G27850.1;AT3G27830.2;AT3G27830.1	2538	AT3G27850.1 | ribosomal protein L12-C | Chr3:10324905-10325468 FORWARD LENGTH=187 | 201606;AT3G27830.2 | ribosomal protein L12-A | Chr3:10318576-10319151 FORWARD LENGTH=191 | 201606;AT3G27830.1 | ribosomal protein L12-A | Chr3:10318576-10319151 FORWARD LEN	AT3G27850
	0	0	0					2	2	2	23.5	23.5	23.5	21.556	0.0069036	2.1629	1108300000	4	0.382036	0.396555	26.9044	26.3147	26.3889	AT3G27890.1	AT3G27890.1	2539	AT3G27890.1 | NADPH:quinone oxidoreductase | Chr3:10350807-10351938 REVERSE LENGTH=196 | 201606	AT3G27890
	0	0	0					5	5	5	13.9	13.9	13.9	44.848	0	28.232	5327800000	17	0.532351	0.282481	29.325	29.3115	29.0825	AT3G27930.3;AT3G27930.2;AT3G27930.1	AT3G27930.3;AT3G27930.2;AT3G27930.1	2541	AT3G27930.3 | beta-galactosidase | Chr3:10369593-10372318 REVERSE LENGTH=402 | 201606;AT3G27930.2 | beta-galactosidase | Chr3:10369593-10372318 REVERSE LENGTH=420 | 201606;AT3G27930.1 | beta-galactosidase | Chr3:10369593-10372318 REVERSE LENGTH=425 | 20160	AT3G27930
	0	0	0					3	3	3	5.4	5.4	5.4	72.514	0	6.478	4403000000	12	0.290665	0.49561	29.0978	27.6207	26.8537	AT3G27960.3;AT3G27960.1;AT3G27960.2	AT3G27960.3;AT3G27960.1;AT3G27960.2	2542	AT3G27960.3 | Tetratricopeptide repeat (TPR)-like superfamily protein | Chr3:10380513-10382593 REVERSE LENGTH=663 | 201606;AT3G27960.1 | Tetratricopeptide repeat (TPR)-like superfamily protein | Chr3:10380513-10382593 REVERSE LENGTH=663 | 201606;AT3G27960.	AT3G27960
Phos_NO_Phos	-1.81028	0	1.81028				+	2	2	2	11.1	11.1	11.1	35.302	0	22.553	1136400000	15	1.72218	0.0278738	25.952	27.3239	27.5546	AT3G28200.1	AT3G28200.1	2543	AT3G28200.1 | Peroxidase superfamily protein | Chr3:10518082-10519032 FORWARD LENGTH=316 | 201606	AT3G28200
	0	0	0					4	4	4	51.3	51.3	51.3	11.735	0	89.807	9405000000	52	0.68124	0.207034	30.3725	29.5966	29.3536	AT3G28500.1	AT3G28500.1	2546	AT3G28500.1 | 60S acidic ribosomal protein family | Chr3:10682204-10682551 FORWARD LENGTH=115 | 201606	AT3G28500
	0	0	0					2	2	2	8.7	8.7	8.7	52.234	0	8.1148	1187900000	43	0.229383	0.57783	26.8982	27.2947	26.5857	AT3G28700.2;AT3G28700.1;AT3G28700.3	AT3G28700.2;AT3G28700.1;AT3G28700.3	2547	AT3G28700.2 | NADH dehydrogenase ubiquinone complex I%2C assembly factor-like protein (DUF185) | Chr3:10759580-10761894 FORWARD LENGTH=471 | 201606;AT3G28700.1 | NADH dehydrogenase ubiquinone complex I%2C assembly factor-like protein (DUF185) | Chr3:107595	AT3G28700
	0	0	0					7	7	2	25.6	25.6	8	40.791	0	96.299	34081000000	112	1.16622	0.0775658	32.2392	31.9164	31.8865	AT3G28710.1	AT3G28710.1	2548	AT3G28710.1 | ATPase%2C V0/A0 complex%2C subunit C/D | Chr3:10773144-10775594 REVERSE LENGTH=351 | 201606	AT3G28710
	0	0	0					4	4	4	10.1	10.1	10.1	71.645	0	21.403	4865200000	13	0.487619	0.311723	29.0852	28.3757	29.3753	AT3G28730.1	AT3G28730.1	2551	AT3G28730.1 | high mobility group | Chr3:10784954-10788498 FORWARD LENGTH=646 | 201606	AT3G28730
	0	0	0					4	4	4	11.1	11.1	11.1	14.145	0	16.662	20388000000	44	0.342535	0.437223	31.1569	31.0805	31.3903	AT3G28930.2;AT3G28930.3;AT3G28930.1	AT3G28930.2;AT3G28930.3;AT3G28930.1	2552	AT3G28930.2 | AIG2-like (avirulence induced gene) family protein | Chr3:10960112-10960728 REVERSE LENGTH=126 | 201606;AT3G28930.3 | AIG2-like (avirulence induced gene) family protein | Chr3:10959890-10960728 REVERSE LENGTH=170 | 201606;AT3G28930.1 | AIG2-l	AT3G28930
Phos_Phi;NO_Phos_Phi	1.77467	-1.77467	1.67036				+	3	3	3	23.7	23.7	23.7	19.465	0	215.18	72308000000	98	1.96467	0.0179044	33.0234	32.2754	33.1791	AT3G28940.1	AT3G28940.1	2553	AT3G28940.1 | AIG2-like (avirulence induced gene) family protein | Chr3:10968324-10969311 REVERSE LENGTH=169 | 201606	AT3G28940
	0	0	0					2	2	2	12.7	12.7	12.7	18.619	0.00023202	3.9206	3424000000	14	0.443868	0.343698	28.5343	28.5851	28.2396	AT3G28950.1	AT3G28950.1	2554	AT3G28950.1 | AIG2-like (avirulence induced gene) family protein | Chr3:10976359-10977370 REVERSE LENGTH=165 | 201606	AT3G28950
	0	0	0					3	3	3	14.3	14.3	14.3	34.451	0	27.71	2652000000	24	0.876646	0.138576	28.7493	27.0912	28.0465	AT3G29075.1	AT3G29075.1	2555	AT3G29075.1 | glycine-rich protein | Chr3:11051645-11052629 REVERSE LENGTH=294 | 201606	AT3G29075
Phi_NO_Phos	-1.69607	1.69607	0				+	6	6	6	29.1	29.1	29.1	38.238	0	14.36	6352900000	25	1.62688	0.0336162	29.2984	29.759	29.6043	AT3G29200.1	AT3G29200.1	2556	AT3G29200.1 | chorismate mutase 1 | Chr3:11164582-11166258 REVERSE LENGTH=340 | 201606	AT3G29200
	0	0	0					3	3	3	6.5	6.5	6.5	61.496	0	11.819	4153900000	31	0.0214493	0.950304	28.9155	28.8819	28.8747	AT3G29310.1	AT3G29310.1	2557	AT3G29310.1 | calmodulin-binding protein-like protein | Chr3:11249712-11251452 FORWARD LENGTH=551 | 201606	AT3G29310
Phi_Phos;NO_Phos_Phos;NO_Phos_Phi	3.87058	-2.29376	-3.87058				+	20	20	19	36.3	36.3	34.6	108.58	0	175.77	66701000000	273	3.75497	0.00117647	33.1351	32.885	32.7075	AT3G29320.1	AT3G29320.1	2558	AT3G29320.1 | Glycosyl transferase%2C family 35 | Chr3:11252871-11257587 FORWARD LENGTH=962 | 201606	AT3G29320
	0	0	0					3	3	3	28.8	28.8	28.8	17.476	0	10.219	7399400000	17	0.374385	0.403689	29.8411	29.6546	29.6427	AT3G29350.1;AT3G29350.2;AT4G04402.1	AT3G29350.1	2559	AT3G29350.1 | histidine-containing phosphotransmitter 2 | Chr3:11264379-11265408 REVERSE LENGTH=156 | 201606	AT3G29350
	0	0	0					15	5	5	49.6	20.4	20.4	53.172	0	91.065	74373000000	131	0.73211	0.185642	32.9632	33.0622	33.2695	AT3G29360.2;AT3G29360.1;AT3G01010.1	AT3G29360.2;AT3G29360.1	2560	AT3G29360.2 | UDP-glucose 6-dehydrogenase family protein | Chr3:11267375-11268817 REVERSE LENGTH=480 | 201606;AT3G29360.1 | UDP-glucose 6-dehydrogenase family protein | Chr3:11267375-11268817 REVERSE LENGTH=480 | 201606	AT3G29360
	0	0	0					9	9	9	26.3	26.3	26.3	50.284	0	124.32	54603000000	123	0.088924	0.815428	32.5576	32.6103	32.4611	AT3G42050.1	AT3G42050.1	2566	AT3G42050.1 | vacuolar ATP synthase subunit H family protein | Chr3:14228846-14232228 REVERSE LENGTH=441 | 201606	AT3G42050
	0	0	0					11	11	11	27.2	27.2	27.2	76.327	0	154.58	47508000000	218	0.78779	0.165856	32.1109	32.3327	32.5786	AT3G42170.2;AT3G42170.1	AT3G42170.2;AT3G42170.1	2567	AT3G42170.2 | BED zinc finger and hAT dimerization domain-containing protein DAYSLEEPER | Chr3:14321838-14323928 FORWARD LENGTH=674 | 201606;AT3G42170.1 | BED zinc finger and hAT dimerization domain-containing protein DAYSLEEPER | Chr3:14321838-14323928 FO	AT3G42170
Phos_NO_Phos;Phi_NO_Phos	-2.92864	2.92864	1.57868				+	3	3	3	4.2	4.2	4.2	104.85	0	43.554	3472800000	20	2.82255	0.00407815	28.1617	28.9765	28.6878	AT3G42660.1	AT3G42660.1	2568	AT3G42660.1 | transducin family protein / WD-40 repeat family protein | Chr3:14751280-14755701 FORWARD LENGTH=953 | 201606	AT3G42660
Phi_Phos;NO_Phos_Phos;NO_Phos_Phi	5.55874	3.52592	-5.55874				+	24	20	20	34.4	28.6	28.6	93.002	0	110.88	169930000000	268	5.42002	0.000512821	34.7967	34.259	33.6484	AT3G43190.2;AT3G43190.1	AT3G43190.2;AT3G43190.1	2570	AT3G43190.2 | sucrose synthase 4 | Chr3:15179204-15182577 REVERSE LENGTH=808 | 201606;AT3G43190.1 | sucrose synthase 4 | Chr3:15179204-15182577 REVERSE LENGTH=808 | 201606	AT3G43190
	0	0	0					32	32	32	27	27	27	191.45	0	285.55	93971000000	320	0.952834	0.118241	33.3954	33.3441	33.5318	AT3G43300.2;AT3G43300.3;AT3G43300.1	AT3G43300.2;AT3G43300.3;AT3G43300.1	2571	AT3G43300.2 | HOPM interactor 7 | Chr3:15234235-15245034 REVERSE LENGTH=1727 | 201606;AT3G43300.3 | HOPM interactor 7 | Chr3:15234235-15245034 REVERSE LENGTH=1739 | 201606;AT3G43300.1 | HOPM interactor 7 | Chr3:15234235-15245034 REVERSE LENGTH=1758 | 20160	AT3G43300
	0	0	0					12	12	12	12.4	12.4	12.4	144.58	0	45.478	23888000000	102	1.34344	0.055563	31.4824	31.2162	31.5156	AT3G43600.1	AT3G43600.1	2573	AT3G43600.1 | aldehyde oxidase 2 | Chr3:15512778-15517375 REVERSE LENGTH=1321 | 201606	AT3G43600
	0	0	0					3	3	3	50	50	50	6.4294	0	8.4393	4324300000	24	0.00308745	0.991523	28.6381	28.8991	28.6729	AT4G33865.1;AT3G44010.2;AT3G44010.1;AT3G43980.1;AT4G33885.1	AT4G33865.1;AT3G44010.2;AT3G44010.1;AT3G43980.1	2574	AT4G33865.1 | Ribosomal protein S14p/S29e family protein | Chr4:16233395-16234114 REVERSE LENGTH=56 | 201606;AT3G44010.2 | Ribosomal protein S14p/S29e family protein | Chr3:15800175-15801132 REVERSE LENGTH=56 | 201606;AT3G44010.1 | Ribosomal protein S14p/S	AT4G33865
Phos_NO_Phos;Phos_Phi	-2.97208	-1.90897	2.97208				+	16	16	8	50.2	50.2	36.7	46.444	0	219.73	411100000000	311	2.91018	0.00355385	35.3009	35.4701	35.7819	AT3G44110.1;AT3G44110.2	AT3G44110.1;AT3G44110.2	2576	AT3G44110.1 | DNAJ homologue 3 | Chr3:15869115-15871059 REVERSE LENGTH=420 | 201606;AT3G44110.2 | DNAJ homologue 3 | Chr3:15869179-15871059 REVERSE LENGTH=343 | 201606	AT3G44110
NO_Phos_Phos;NO_Phos_Phi	1.55552	-1.48154	-1.55552				+	10	6	5	36	20.6	18.3	37.153	0	42.217	51063000000	108	1.74113	0.0268227	32.893	32.3016	32.3264	AT3G44300.1	AT3G44300.1	2577	AT3G44300.1 | nitrilase 2 | Chr3:15983351-15985172 FORWARD LENGTH=339 | 201606	AT3G44300
NO_Phos_Phos;NO_Phos_Phi	6.12346	-5.93065	-6.12346				+	10	10	5	37.9	37.9	22.8	38.152	0	96.786	53638000000	127	6.42399	0.000969697	33.1549	32.2196	32.2188	AT3G44310.3;AT3G44310.1;AT3G44310.4;AT3G44310.2	AT3G44310.3;AT3G44310.1	2578	AT3G44310.3 | nitrilase 1 | Chr3:15986901-15988841 FORWARD LENGTH=346 | 201606;AT3G44310.1 | nitrilase 1 | Chr3:15986901-15988841 FORWARD LENGTH=346 | 201606	AT3G44310
	0	0	0					11	11	11	22.7	22.7	22.7	62.202	0	136.17	49599000000	143	0.979912	0.112124	32.2156	32.5067	32.5361	AT3G44330.1	AT3G44330.1	2579	AT3G44330.1 | M28 Zn-peptidase nicastrin | Chr3:16006754-16010671 FORWARD LENGTH=565 | 201606	AT3G44330
Phos_NO_Phos	-1.33162	0	1.33162					10	10	9	12.3	12.3	10.8	114.68	0	55.904	45702000000	84	1.25211	0.0662202	32.1867	32.3495	32.5087	AT3G44340.5;AT3G44340.2;AT3G44340.4;AT3G44340.3;AT3G44340.1	AT3G44340.5;AT3G44340.2;AT3G44340.4;AT3G44340.3;AT3G44340.1	2580	AT3G44340.5 | hypothetical protein | Chr3:16012084-16019873 REVERSE LENGTH=1069 | 201606;AT3G44340.2 | hypothetical protein | Chr3:16012084-16019873 REVERSE LENGTH=1069 | 201606;AT3G44340.4 | hypothetical protein | Chr3:16011923-16019873 REVERSE LENGTH=109	AT3G44340
	0	0	0					3	3	3	20.4	20.4	20.4	20.405	0	14.982	2045300000	34	0.110451	0.776239	28.0557	27.5156	27.6509	AT3G44380.1	AT3G44380.1	2582	AT3G44380.1 | Late embryogenesis abundant (LEA) hydroxyproline-rich glycoprotein family | Chr3:16036254-16036814 REVERSE LENGTH=186 | 201606	AT3G44380
Phos_NO_Phos	-1.31155	0	1.31155					7	7	7	16.8	16.8	16.8	70.983	0	16.693	12364000000	56	1.28808	0.0618411	30.3529	30.3869	30.8423	AT3G44600.1	AT3G44600.1	2584	AT3G44600.1 | cyclophilin71 | Chr3:16165368-16169201 REVERSE LENGTH=631 | 201606	AT3G44600
	0	0	0					4	4	4	13.2	13.2	13.2	25.985	0	24.666	7932900000	50	0.399221	0.379751	29.2182	29.37	30.3378	AT3G44750.2;AT3G44750.1	AT3G44750.2;AT3G44750.1	2586	AT3G44750.2 | histone deacetylase 3 | Chr3:16298045-16299585 FORWARD LENGTH=242 | 201606;AT3G44750.1 | histone deacetylase 3 | Chr3:16298045-16299585 FORWARD LENGTH=245 | 201606	AT3G44750
	0	0	0					3	3	3	8.1	8.1	8.1	60.746	0	7.3882	1308900000	7	0.885057	0.136199	27.1638	27.1461	27.6034	AT3G44850.1	AT3G44850.1	2587	AT3G44850.1 | Protein kinase superfamily protein | Chr3:16374617-16376931 REVERSE LENGTH=534 | 201606	AT3G44850
NO_Phos_Phos;NO_Phos_Phi	2.78563	-1.89393	-2.78563				+	7	7	7	20.7	20.7	20.7	60.755	0	36.25	3343700000	24	2.75393	0.004618	29.1216	28.4103	28.0309	AT3G44880.1	AT3G44880.1	2588	AT3G44880.1 | Pheophorbide a oxygenase family protein with Rieske 2Fe-2S domain-containing protein | Chr3:16383858-16386204 FORWARD LENGTH=537 | 201606	AT3G44880
Phos_NO_Phos	-1.58145	0	1.58145				+	2	2	2	10.2	10.2	10.2	22.134	0.00023663	4.2012	5398400000	24	1.57757	0.0364542	29.102	29.3233	29.3824	AT3G44890.1	AT3G44890.1	2589	AT3G44890.1 | ribosomal protein L9 | Chr3:16386505-16387963 FORWARD LENGTH=197 | 201606	AT3G44890
	0	0	0					7	1	1	38.7	9.7	9.7	13.878	0.0010984	3.0655	100580000000	27	0.429474	0.355059	32.8543	26.8583	33.6723	AT5G62300.2;AT5G62300.1;AT3G45030.1	AT5G62300.2;AT5G62300.1;AT3G45030.1	2590	AT5G62300.2 | Ribosomal protein S10p/S20e family protein | Chr5:25021388-25022235 REVERSE LENGTH=124 | 201606;AT5G62300.1 | Ribosomal protein S10p/S20e family protein | Chr5:25021388-25022235 REVERSE LENGTH=124 | 201606;AT3G45030.1 | Ribosomal protein S10p	AT5G62300
	0	0	0					8	8	7	16.2	16.2	15.2	87.639	0	93.003	12749000000	58	0.890501	0.134803	30.6732	30.4997	30.4758	AT3G45190.1;AT3G45190.2	AT3G45190.1;AT3G45190.2	2591	AT3G45190.1 | SIT4 phosphatase-associated family protein | Chr3:16541994-16548161 REVERSE LENGTH=789 | 201606;AT3G45190.2 | SIT4 phosphatase-associated family protein | Chr3:16541994-16547260 REVERSE LENGTH=751 | 201606	AT3G45190
	0	0	0					10	10	10	35.2	35.2	35.2	44.773	0	64.663	33068000000	92	1.28524	0.0621118	32.0719	31.8497	31.7803	AT3G45300.1	AT3G45300.1	2592	AT3G45300.1 | isovaleryl-CoA-dehydrogenase | Chr3:16621659-16624848 REVERSE LENGTH=409 | 201606	AT3G45300
	0	0	0					4	4	4	21.6	21.6	21.6	31.751	0	29.999	7799800000	38	0.16254	0.682379	29.8634	29.676	29.7713	AT3G45740.2;AT3G45740.1	AT3G45740.2;AT3G45740.1	2593	AT3G45740.2 | hydrolase family protein / HAD-superfamily protein | Chr3:16791433-16793280 FORWARD LENGTH=282 | 201606;AT3G45740.1 | hydrolase family protein / HAD-superfamily protein | Chr3:16790830-16793280 FORWARD LENGTH=376 | 201606	AT3G45740
NO_Phos_Phos;NO_Phos_Phi	4.06621	-3.36973	-4.06621				+	10	10	10	30.7	30.7	30.7	40.823	0	99.531	65758000000	157	4.1342	0.000722222	33.2049	32.7226	32.6695	AT3G45770.1;AT3G45770.2	AT3G45770.1;AT3G45770.2	2594	AT3G45770.1 | Polyketide synthase%2C enoylreductase family protein | Chr3:16805753-16807774 REVERSE LENGTH=375 | 201606;AT3G45770.2 | Polyketide synthase%2C enoylreductase family protein | Chr3:16805753-16807460 REVERSE LENGTH=297 | 201606	AT3G45770
	0	0	0					8	7	7	11.7	10.4	10.4	119.86	0	19.328	3785100000	23	0.100286	0.79373	28.7524	28.7205	28.8189	AT3G45850.2;AT3G45850.1	AT3G45850.2;AT3G45850.1	2595	AT3G45850.2 | P-loop containing nucleoside triphosphate hydrolases superfamily protein | Chr3:16855814-16860971 REVERSE LENGTH=1065 | 201606;AT3G45850.1 | P-loop containing nucleoside triphosphate hydrolases superfamily protein | Chr3:16855814-16860971 REV	AT3G45850
NO_Phos_Phos;Phi_Phos	2.08161	2.71417	-2.71417				+	7	6	6	41.4	35.8	35.8	23.392	0	36.795	208530000000	86	2.75213	0.00462267	34.512	34.716	34.0114	AT3G45960.1;AT3G45960.2	AT3G45960.1;AT3G45960.2	2597	AT3G45960.1 | expansin-like A3 | Chr3:16893058-16893789 FORWARD LENGTH=215 | 201606;AT3G45960.2 | expansin-like A3 | Chr3:16892826-16893789 FORWARD LENGTH=263 | 201606	AT3G45960
NO_Phos_Phos	1.46927	0	-1.46927				+	11	11	9	51.7	51.7	42.4	25.925	0	64.183	489020000000	245	1.43199	0.0474687	35.877	35.7722	35.7692	AT3G45970.2;AT3G45970.1	AT3G45970.2;AT3G45970.1	2598	AT3G45970.2 | expansin-like A1 | Chr3:16896395-16897189 FORWARD LENGTH=238 | 201606;AT3G45970.1 | expansin-like A1 | Chr3:16896238-16897189 FORWARD LENGTH=265 | 201606	AT3G45970
	0	0	0					3	3	3	46.2	46.2	46.2	15.142	0	40.317	22183000000	132	0.249883	0.547713	31.1758	31.0374	31.2192	AT3G46000.3;AT3G46000.1;AT3G46000.2	AT3G46000.3;AT3G46000.1;AT3G46000.2	2599	AT3G46000.3 | actin depolymerizing factor 2 | Chr3:16907743-16908216 REVERSE LENGTH=130 | 201606;AT3G46000.1 | actin depolymerizing factor 2 | Chr3:16907743-16908822 REVERSE LENGTH=137 | 201606;AT3G46000.2 | actin depolymerizing factor 2 | Chr3:16907743-16	AT3G46000
	0	0	0					3	3	2	43.2	43.2	31.7	16.112	0	43.873	10303000000	79	0.742473	0.181895	29.8741	30.1703	30.507	AT3G46010.1;AT3G46010.2	AT3G46010.1;AT3G46010.2	2600	AT3G46010.1 | actin depolymerizing factor 1 | Chr3:16909679-16910678 REVERSE LENGTH=139 | 201606;AT3G46010.2 | actin depolymerizing factor 1 | Chr3:16909679-16910678 REVERSE LENGTH=150 | 201606	AT3G46010
Phos_NO_Phos	-2.01901	0	2.01901				+	5	5	1	35.4	35.4	6.9	14.774	0	58.396	378140000000	127	1.97725	0.0173414	35.1653	35.4255	35.6162	AT3G46040.1	AT3G46040.1	2601	AT3G46040.1 | ribosomal protein S15A D | Chr3:16914891-16915529 FORWARD LENGTH=130 | 201606	AT3G46040
	0	0	0					8	1	1	39.8	6.5	6.5	23.835	0	30.574	1079100000	14	0.341587	0.438042	26.4588	26.067	26.7972	AT3G46060.3;AT3G46060.2;AT3G46060.1	AT3G46060.3;AT3G46060.2;AT3G46060.1	2602	AT3G46060.3 | RAB GTPase homolog 8A | Chr3:16917908-16919740 FORWARD LENGTH=216 | 201606;AT3G46060.2 | RAB GTPase homolog 8A | Chr3:16917908-16919740 FORWARD LENGTH=216 | 201606;AT3G46060.1 | RAB GTPase homolog 8A | Chr3:16917908-16919740 FORWARD LENGTH=21	AT3G46060
	0	0	0					4	4	4	10.5	10.5	10.5	54.558	0	11.838	19031000000	114	0.179864	0.654002	30.8784	30.8173	30.8477	AT3G46100.1;AT5G03406.1	AT3G46100.1	2603	AT3G46100.1 | Histidyl-tRNA synthetase 1 | Chr3:16928444-16930984 REVERSE LENGTH=486 | 201606	AT3G46100
	0	0	0					6	6	6	13.8	13.8	13.8	87.371	0	25.98	6784900000	37	0.0419105	0.909694	29.4525	29.5613	29.7375	AT3G46220.3;AT3G46220.1;AT3G46220.4;AT3G46220.2	AT3G46220.3;AT3G46220.1;AT3G46220.4;AT3G46220.2	2605	AT3G46220.3 | E3 UFM1-protein ligase-like protein | Chr3:16979174-16983970 FORWARD LENGTH=788 | 201606;AT3G46220.1 | E3 UFM1-protein ligase-like protein | Chr3:16979174-16983970 FORWARD LENGTH=804 | 201606;AT3G46220.4 | E3 UFM1-protein ligase-like protein	AT3G46220
	0	0	0					10	3	3	46.6	20.2	20.2	38.389	0	50.007	3041600000	22	1.16685	0.0775653	28.3626	27.9025	28.7545	AT3G46440.2;AT3G46440.1;AT2G28760.3;AT2G28760.2;AT2G28760.1;AT2G28760.4	AT3G46440.2;AT3G46440.1;AT2G28760.3;AT2G28760.2;AT2G28760.1;AT2G28760.4	2608	AT3G46440.2 | UDP-XYL synthase 5 | Chr3:17089268-17091611 REVERSE LENGTH=341 | 201606;AT3G46440.1 | UDP-XYL synthase 5 | Chr3:17089268-17091611 REVERSE LENGTH=341 | 201606;AT2G28760.3 | UDP-XYL synthase 6 | Chr2:12336469-12338642 REVERSE LENGTH=343 | 20160	AT3G46440
	0	0	0					3	3	3	30.7	30.7	30.7	18.822	0	31.284	13633000000	34	0.239249	0.563645	30.6736	30.822	30.6658	AT3G46460.1;AT3G46460.3;AT3G46460.2;AT5G59300.1	AT3G46460.1;AT3G46460.3;AT3G46460.2;AT5G59300.1	2609	AT3G46460.1 | ubiquitin-conjugating enzyme 13 | Chr3:17096120-17097315 REVERSE LENGTH=166 | 201606;AT3G46460.3 | ubiquitin-conjugating enzyme 13 | Chr3:17096120-17096826 REVERSE LENGTH=124 | 201606;AT3G46460.2 | ubiquitin-conjugating enzyme 13 | Chr3:17096	AT3G46460
	0	0	0					3	3	3	9.1	9.1	9.1	71.965	0	11.126	450480000	18	0.23812	0.56506	25.7978	25.8632	26.6853	AT3G46510.1	AT3G46510.1	2610	AT3G46510.1 | plant U-box 13 | Chr3:17124106-17126539 REVERSE LENGTH=660 | 201606	AT3G46510
	0	0	0					5	5	5	53.8	53.8	53.8	10.715	0	40.137	55815000000	63	0.0761967	0.839981	32.8089	32.5661	32.5158	AT3G46560.1	AT3G46560.1	2612	AT3G46560.1 | Tim10/DDP family zinc finger protein | Chr3:17138632-17139301 FORWARD LENGTH=93 | 201606	AT3G46560
	0	0	0					23	23	23	39.4	39.4	39.4	89.188	0	214.02	156050000000	316	0.299887	0.484323	34.082	34.134	34.1757	AT3G46740.1	AT3G46740.1	2614	AT3G46740.1 | translocon at the outer envelope membrane of chloroplasts 75-III | Chr3:17216104-17219296 REVERSE LENGTH=818 | 201606	AT3G46740
	0	0	0					4	2	2	18.9	10.6	10.6	23.849	0.0019235	2.6995	2476300000	4	0.872509	0.139794	27.8972	28.1412	28.2641	AT3G46830.2;AT3G46830.1	AT3G46830.2;AT3G46830.1	2615	AT3G46830.2 | RAB GTPase homolog A2C | Chr3:17246699-17248362 REVERSE LENGTH=217 | 201606;AT3G46830.1 | RAB GTPase homolog A2C | Chr3:17246699-17248362 REVERSE LENGTH=217 | 201606	AT3G46830
Phi_NO_Phos;Phos_NO_Phos	-1.97792	1.34669	1.97792				+	3	3	3	30.1	30.1	30.1	17.557	0	61.659	30758000000	81	1.97259	0.0175607	31.4325	31.829	32.0151	AT3G46940.1;AT3G46940.2	AT3G46940.1;AT3G46940.2	2617	AT3G46940.1 | DUTP-PYROPHOSPHATASE-LIKE 1 | Chr3:17288367-17288867 REVERSE LENGTH=166 | 201606;AT3G46940.2 | DUTP-PYROPHOSPHATASE-LIKE 1 | Chr3:17288367-17288990 REVERSE LENGTH=207 | 201606	AT3G46940
	0	0	0					2	2	2	3.1	3.1	3.1	135.38	0	8.9806	1322600000	44	0.420556	0.361179	27.013	26.9058	27.2316	AT3G46960.2;AT3G46960.3;AT3G46960.1	AT3G46960.2;AT3G46960.3;AT3G46960.1	2618	AT3G46960.2 | RNA helicase%2C ATP-dependent%2C SK12/DOB1 protein | Chr3:17291004-17296968 REVERSE LENGTH=1210 | 201606;AT3G46960.3 | RNA helicase%2C ATP-dependent%2C SK12/DOB1 protein | Chr3:17291004-17297174 REVERSE LENGTH=1219 | 201606;AT3G46960.1 | RNA	AT3G46960
	0	0	0					10	9	9	22	20.1	20.1	95.158	0	52.889	10110000000	40	1.15914	0.0788705	30.4386	30.1567	29.7823	AT3G46970.1	AT3G46970.1	2619	AT3G46970.1 | alpha-glucan phosphorylase 2 | Chr3:17301625-17306111 REVERSE LENGTH=841 | 201606	AT3G46970
	0	0	0					3	2	2	7.3	5.1	5.1	49.222	0	5.0384	1333900000	4	0.102793	0.788894	27.3413	26.8108	26.6556	AT3G47000.3;AT3G47000.1;AT3G47010.4;AT3G47010.2;AT3G47010.1	AT3G47000.3;AT3G47000.1	2620	AT3G47000.3 | Glycosyl hydrolase family protein | Chr3:17314372-17316539 REVERSE LENGTH=449 | 201606;AT3G47000.1 | Glycosyl hydrolase family protein | Chr3:17313811-17316539 REVERSE LENGTH=608 | 201606	AT3G47000
	0	0	0					7	7	1	39.3	39.3	9.8	13.693	0	58.007	326580000000	154	1.02644	0.102608	34.9768	35.1042	35.539	AT3G47370.3;AT3G47370.2;AT3G47370.1	AT3G47370.3;AT3G47370.2;AT3G47370.1	2622	AT3G47370.3 | Ribosomal protein S10p/S20e family protein | Chr3:17453671-17454437 REVERSE LENGTH=122 | 201606;AT3G47370.2 | Ribosomal protein S10p/S20e family protein | Chr3:17453671-17454437 REVERSE LENGTH=122 | 201606;AT3G47370.1 | Ribosomal protein S10p	AT3G47370
	0	0	0					16	16	14	58.6	58.6	55.6	42.405	0	197.61	116640000000	350	0.266541	0.526685	33.7598	33.71	33.6474	AT3G47520.1	AT3G47520.1	2623	AT3G47520.1 | malate dehydrogenase | Chr3:17513657-17514868 FORWARD LENGTH=403 | 201606	AT3G47520
NO_Phos_Phos;NO_Phos_Phi	2.53643	-1.82958	-2.53643				+	2	2	2	9.8	9.8	9.8	29.869	0.00044833	3.3662	3255900000	6	2.54222	0.00651163	28.8262	26.5089	26.4778	AT3G47560.1;AT3G47560.3;AT3G47560.5;AT3G47560.4;AT3G47560.2;AT3G47590.2;AT3G47590.1	AT3G47560.1;AT3G47560.3;AT3G47560.5;AT3G47560.4;AT3G47560.2;AT3G47590.2;AT3G47590.1	2624	AT3G47560.1 | alpha/beta-Hydrolases superfamily protein | Chr3:17525575-17526977 REVERSE LENGTH=265 | 201606;AT3G47560.3 | alpha/beta-Hydrolases superfamily protein | Chr3:17525575-17526977 REVERSE LENGTH=291 | 201606;AT3G47560.5 | alpha/beta-Hydrolases su	AT3G47560
Phos_NO_Phos	-1.34467	0	1.34467					2	2	2	7.1	7.1	7.1	44.56	0	6.006	1727200000	5	1.33344	0.0567472	26.6559	26.8023	28.2125	AT3G47610.1	AT3G47610.1	2625	AT3G47610.1 | transcription regulator/ zinc ion binding protein | Chr3:17549178-17551204 FORWARD LENGTH=408 | 201606	AT3G47610
	0	0	0					2	2	2	8.3	8.3	8.3	31.08	0	7.7756	585790000	15	0.403664	0.375939	25.8465	26.5914	26.6939	AT3G47690.1	AT3G47690.1	2627	AT3G47690.1 | microtubule end binding protein EB1A | Chr3:17581353-17583346 FORWARD LENGTH=276 | 201606	AT3G47690
	0	0	0					3	3	3	5.7	5.7	5.7	90.232	0	8.4326	3668400000	44	0.702363	0.198286	28.5296	28.1721	28.1502	AT3G47700.1	AT3G47700.1	2628	AT3G47700.1 | RINT-1 / TIP-1 family | Chr3:17583773-17586578 REVERSE LENGTH=795 | 201606	AT3G47700
	0	0	0					3	3	3	1.9	1.9	1.9	181.04	0	5.3123	1643800000	5	0.0802907	0.831958	26.7819	27.0294	27.7225	AT3G47910.1;AT3G47910.2;AT3G47890.2;AT3G47890.1	AT3G47910.1;AT3G47910.2;AT3G47890.2;AT3G47890.1	2632	AT3G47910.1 | Ubiquitin carboxyl-terminal hydrolase-related protein | Chr3:17674737-17681444 REVERSE LENGTH=1606 | 201606;AT3G47910.2 | Ubiquitin carboxyl-terminal hydrolase-related protein | Chr3:17674737-17681444 REVERSE LENGTH=1607 | 201606;AT3G47890.2	AT3G47910
	0	0	0					20	20	20	37.2	37.2	37.2	68.554	0	270.57	159190000000	291	0.515994	0.292208	34.1463	34.2589	34.1463	AT3G47930.1;AT3G47930.2	AT3G47930.1;AT3G47930.2	2633	AT3G47930.1 | L-galactono-1%2C4-lactone dehydrogenase | Chr3:17684500-17687426 FORWARD LENGTH=610 | 201606;AT3G47930.2 | L-galactono-1%2C4-lactone dehydrogenase | Chr3:17684500-17687043 FORWARD LENGTH=565 | 201606	AT3G47930
	0	0	0					11	1	1	11.7	1.9	1.9	105.72	0	19.657	650360000	30	0.401587	0.377574	25.7023	26.426	26.1066	AT3G47950.2;AT3G47950.1	AT3G47950.2;AT3G47950.1	2635	AT3G47950.2 | H[+]-ATPase 4 | Chr3:17693015-17697801 FORWARD LENGTH=960 | 201606;AT3G47950.1 | H[+]-ATPase 4 | Chr3:17693015-17697801 FORWARD LENGTH=960 | 201606	AT3G47950
	0	0	0					4	4	4	10.7	10.7	10.7	71.039	0	46.681	10417000000	17	0.15794	0.690598	29.9884	30.3243	30.1644	AT3G47960.1	AT3G47960.1	2636	AT3G47960.1 | Major facilitator superfamily protein | Chr3:17698126-17700771 REVERSE LENGTH=636 | 201606	AT3G47960
NO_Phos_Phos;Phi_Phos	2.38222	2.57713	-2.57713				+	17	17	17	39.2	39.2	39.2	58.588	0	216.04	152340000000	252	2.78008	0.00443448	34.2547	34.2325	33.8979	AT3G48000.1;AT1G23800.2;AT1G23800.1	AT3G48000.1	2637	AT3G48000.1 | aldehyde dehydrogenase 2B4 | Chr3:17717082-17719843 REVERSE LENGTH=538 | 201606	AT3G48000
	0	0	0					3	3	3	5	5	5	71.689	0	19.054	5187400000	21	0.159714	0.68777	29.0762	29.2148	29.2187	AT3G48090.1;AT3G48090.2	AT3G48090.1;AT3G48090.2	2638	AT3G48090.1 | alpha/beta-Hydrolases superfamily protein | Chr3:17755553-17757692 REVERSE LENGTH=623 | 201606;AT3G48090.2 | alpha/beta-Hydrolases superfamily protein | Chr3:17755553-17757292 REVERSE LENGTH=515 | 201606	AT3G48090
	0	0	0					12	12	12	16.1	16.1	16.1	119.77	0	48.135	20016000000	149	0.0641242	0.865512	31.101	31.0942	31.1282	AT3G48110.1	AT3G48110.1	2639	AT3G48110.1 | glycine-tRNA ligase | Chr3:17763111-17770964 FORWARD LENGTH=1067 | 201606	AT3G48110
	0	0	0					4	4	4	46.6	46.6	46.6	10.019	0	9.3914	5090800000	44	0.553189	0.269768	29.6206	28.9703	28.5869	AT3G48140.1	AT3G48140.1	2640	AT3G48140.1 | B12D protein | Chr3:17778471-17779299 FORWARD LENGTH=88 | 201606	AT3G48140
NO_Phos_Phos;NO_Phos_Phi	1.56727	-1.43311	-1.56727				+	12	12	12	41.9	41.9	41.9	54.918	0	127.84	71399000000	260	1.72355	0.0278497	33.4635	32.8071	32.7703	AT3G48170.1	AT3G48170.1	2642	AT3G48170.1 | aldehyde dehydrogenase 10A9 | Chr3:17786290-17789918 REVERSE LENGTH=503 | 201606	AT3G48170
	0	0	0					3	3	3	7.2	7.2	7.2	71.032	0	15.974	8394800000	8	1.09754	0.0888262	29.7522	30.0479	29.9553	AT3G48250.1	AT3G48250.1	2643	AT3G48250.1 | Pentatricopeptide repeat (PPR) superfamily protein | Chr3:17870064-17871929 REVERSE LENGTH=621 | 201606	AT3G48250
	0	0	0					5	5	5	11.8	11.8	11.8	55.783	0	17.217	9334100000	49	0.098556	0.7971	30.0589	30.0937	29.9263	AT3G48280.1	AT3G48280.1	2644	AT3G48280.1 | cytochrome P450%2C family 71%2C subfamily A%2C polypeptide 25 | Chr3:17879594-17881164 FORWARD LENGTH=490 | 201606	AT3G48280
NO_Phos_Phi	1.38034	-1.38034	0					5	5	5	32.6	32.6	32.6	24.614	0	23.967	12436000000	59	1.31001	0.0595426	30.7846	30.2508	30.4703	AT3G48330.2;AT3G48330.1;AT3G48330.4;AT3G48330.3	AT3G48330.2;AT3G48330.1;AT3G48330.4;AT3G48330.3	2645	AT3G48330.2 | protein-l-isoaspartate methyltransferase 1 | Chr3:17892969-17893975 REVERSE LENGTH=230 | 201606;AT3G48330.1 | protein-l-isoaspartate methyltransferase 1 | Chr3:17892969-17893975 REVERSE LENGTH=230 | 201606;AT3G48330.4 | protein-l-isoaspartate	AT3G48330
	0	0	0					3	3	3	7.8	7.8	7.8	70.874	0	14.325	2559700000	13	1.20312	0.0720833	27.982	28.2914	28.6359	AT3G48380.2;AT3G48380.1;AT3G48380.3	AT3G48380.2;AT3G48380.1;AT3G48380.3	2646	AT3G48380.2 | Peptidase C78%2C ubiquitin fold modifier-specific peptidase 1/ 2 | Chr3:17916468-17920099 FORWARD LENGTH=640 | 201606;AT3G48380.1 | Peptidase C78%2C ubiquitin fold modifier-specific peptidase 1/ 2 | Chr3:17916468-17920099 FORWARD LENGTH=645 |	AT3G48380
Phos_NO_Phos;Phos_Phi	-1.76489	-1.60899	1.76489				+	3	3	3	12.1	12.1	12.1	41.783	0	18.616	2160700000	13	1.92857	0.0191445	27.3841	27.4845	28.2003	AT3G48425.1	AT3G48425.1	2647	AT3G48425.1 | DNAse I-like superfamily protein | Chr3:17931910-17934493 FORWARD LENGTH=364 | 201606	AT3G48425
	0	0	0					7	7	7	26.7	26.7	26.7	47.422	0	47.071	10340000000	36	0.736619	0.18393	30.3755	29.9609	30.3124	AT3G48530.1	AT3G48530.1	2649	AT3G48530.1 | SNF1-related protein kinase regulatory subunit gamma 1 | Chr3:17987559-17989592 FORWARD LENGTH=424 | 201606	AT3G48530
	0	0	0					18	18	18	34.2	34.2	34.2	72.584	0	275.61	234150000000	439	1.29302	0.061363	34.8118	34.7174	34.4386	AT3G48560.1	AT3G48560.1	2650	AT3G48560.1 | chlorsulfuron/imidazolinone resistant 1 | Chr3:18001530-18003542 REVERSE LENGTH=670 | 201606	AT3G48560
	0	0	0					4	3	3	18.8	13.2	13.2	25.328	0.00044934	3.4048	4651700000	13	0.340928	0.4383	26.3137	28.9156	28.182	AT3G48590.1;AT5G63470.2;AT5G63470.1	AT3G48590.1;AT5G63470.2;AT5G63470.1	2651	AT3G48590.1 | nuclear factor Y%2C subunit C1 | Chr3:18008893-18009938 REVERSE LENGTH=234 | 201606;AT5G63470.2 | nuclear factor Y%2C subunit C4 | Chr5:25416332-25417084 REVERSE LENGTH=250 | 201606;AT5G63470.1 | nuclear factor Y%2C subunit C4 | Chr5:25416037	AT3G48590
	0	0	0					3	3	3	4.8	4.8	4.8	74.824	0	7.9499	2941800000	7	1.07338	0.0932812	28.0317	28.4186	26.5982	AT3G48670.3;AT3G48670.2;AT3G48670.1;AT4G01780.1	AT3G48670.3;AT3G48670.2;AT3G48670.1	2652	AT3G48670.3 | XH/XS domain-containing protein | Chr3:18031240-18033615 FORWARD LENGTH=647 | 201606;AT3G48670.2 | XH/XS domain-containing protein | Chr3:18031240-18033615 FORWARD LENGTH=647 | 201606;AT3G48670.1 | XH/XS domain-containing protein | Chr3:18031	AT3G48670
NO_Phos_Phos	1.57228	0	-1.57228				+	6	6	2	32.8	32.8	8.6	27.956	0	76.192	69284000000	76	1.65422	0.0318947	33.1041	33.0906	32.7757	AT3G48680.1	AT3G48680.1	2653	AT3G48680.1 | gamma carbonic anhydrase-like 2 | Chr3:18035107-18036773 FORWARD LENGTH=256 | 201606	AT3G48680
	0	0	0					5	5	5	13.9	13.9	13.9	52.067	0	11.909	7920800000	22	0.619359	0.234375	30.0131	29.642	29.7334	AT3G48710.1	AT3G48710.1	2655	AT3G48710.1 | DEK domain-containing chromatin associated protein | Chr3:18041024-18043995 FORWARD LENGTH=462 | 201606	AT3G48710
NO_Phos_Phos	2.101	0	-2.101				+	13	13	5	48.5	48.5	20.3	50.141	0	117.47	127850000000	251	2.0418	0.0151942	34.1568	33.8134	33.4729	AT3G48730.1	AT3G48730.1	2656	AT3G48730.1 | glutamate-1-semialdehyde 2%2C1-aminomutase 2 | Chr3:18049697-18051550 FORWARD LENGTH=472 | 201606	AT3G48730
	0	0	0					10	10	9	37.1	37.1	34.4	34.03	0	53.769	31515000000	75	0.632115	0.228592	31.6848	31.8281	32.018	AT3G48750.1	AT3G48750.1	2657	AT3G48750.1 | cell division control 2 | Chr3:18072238-18074296 FORWARD LENGTH=294 | 201606	AT3G48750
	0	0	0					7	7	7	23.9	23.9	23.9	47.544	0	33.472	11543000000	74	0.255918	0.540799	30.1692	30.4063	30.3473	AT3G48860.3;AT3G48860.2;AT3G48860.1	AT3G48860.3;AT3G48860.2;AT3G48860.1	2660	AT3G48860.3 | coiled-coil protein | Chr3:18118200-18121853 FORWARD LENGTH=423 | 201606;AT3G48860.2 | coiled-coil protein | Chr3:18117619-18121853 FORWARD LENGTH=577 | 201606;AT3G48860.1 | coiled-coil protein | Chr3:18117619-18120865 FORWARD LENGTH=494 | 20	AT3G48860
Phos_NO_Phos;Phos_Phi	-1.92946	-1.32376	1.92946				+	30	30	15	40.5	40.5	22.3	102.24	0	323.31	323970000000	518	1.92851	0.0191259	35.099	35.1305	35.3082	AT3G48870.2;AT3G48870.4;AT3G48870.3;AT3G48870.1;AT3G45450.1	AT3G48870.2;AT3G48870.4;AT3G48870.3;AT3G48870.1	2661	AT3G48870.2 | Clp ATPase | Chr3:18122363-18125915 REVERSE LENGTH=921 | 201606;AT3G48870.4 | Clp ATPase | Chr3:18122363-18126008 REVERSE LENGTH=952 | 201606;AT3G48870.3 | Clp ATPase | Chr3:18122363-18126008 REVERSE LENGTH=952 | 201606;AT3G48870.1 | Clp ATPa	AT3G48870
Phos_NO_Phos	-1.6646	0	1.6646				+	10	10	7	44.4	44.4	25	17.957	0	60.531	125410000000	177	1.57682	0.0364945	33.6819	33.7227	34.0507	AT3G48930.1	AT3G48930.1	2663	AT3G48930.1 | Nucleic acid-binding%2C OB-fold-like protein | Chr3:18141017-18142189 REVERSE LENGTH=160 | 201606	AT3G48930
Phos_Phi;NO_Phos_Phi	4.0282	-4.0282	3.15438				+	11	11	11	28.2	28.2	28.2	55.544	0	135.57	94026000000	225	4.0429	0.000758621	33.5722	33.1385	33.4752	AT3G48990.1	AT3G48990.1	2664	AT3G48990.1 | AMP-dependent synthetase and ligase family protein | Chr3:18159031-18161294 REVERSE LENGTH=514 | 201606	AT3G48990
Phi_NO_Phos;Phos_NO_Phos	-2.19027	2.00744	2.19027				+	7	7	6	37.3	37.3	33.3	23.539	0	122.41	363460000000	204	2.37431	0.00880851	34.9957	35.5313	35.592	AT3G49010.4;AT3G49010.7;AT3G49010.6;AT3G49010.3;AT3G49010.2;AT3G49010.1;AT3G49010.5;AT3G48960.1	AT3G49010.4;AT3G49010.7;AT3G49010.6;AT3G49010.3;AT3G49010.2;AT3G49010.1;AT3G49010.5	2665	AT3G49010.4 | breast basic conserved 1 | Chr3:18166971-18168047 REVERSE LENGTH=204 | 201606;AT3G49010.7 | breast basic conserved 1 | Chr3:18166971-18168047 REVERSE LENGTH=206 | 201606;AT3G49010.6 | breast basic conserved 1 | Chr3:18166971-18168047 REVERSE	AT3G49010
	0	0	0					5	5	5	13.3	13.3	13.3	47.987	0	28.651	9956600000	107	0.361428	0.41812	29.8737	30.2718	29.9909	AT3G49080.1	AT3G49080.1	2666	AT3G49080.1 | Ribosomal protein S5 domain 2-like superfamily protein | Chr3:18194500-18196657 REVERSE LENGTH=430 | 201606	AT3G49080
	0	0	0					3	2	2	7.6	4.8	4.8	38.832	0.00024033	4.3913	3214300000	10	0.172744	0.666102	28.5399	28.6882	28.2132	AT3G49120.1	AT3G49120.1	2667	AT3G49120.1 | peroxidase CB | Chr3:18207819-18210041 FORWARD LENGTH=353 | 201606	AT3G49120
Phi_NO_Phos	-2.16337	2.16337	0				+	14	14	14	26.2	26.2	26.2	71.292	0	64.062	40500000000	114	2.06025	0.0147471	32.0242	32.4218	32.1861	AT3G49240.1	AT3G49240.1	2668	AT3G49240.1 | Pentatricopeptide repeat (PPR) superfamily protein | Chr3:18256086-18257975 FORWARD LENGTH=629 | 201606	AT3G49240
	0	0	0					1	1	1	5.5	5.5	5.5	46.767	0	18.238	990970000	22	0.209485	0.607858	26.4244	26.5157	26.8891	AT3G49250.1	AT3G49250.1	2669	AT3G49250.1 | defective in meristem silencing 3 | Chr3:18258613-18260803 REVERSE LENGTH=420 | 201606	AT3G49250
Phi_NO_Phos;Phos_NO_Phos	-3.03373	2.35152	3.03373				+	8	8	6	30.3	30.3	24.2	33.462	0	23.71	83819000000	95	3.07091	0.00261277	32.9129	33.3253	33.4015	AT3G49430.2;AT3G49430.7;AT3G49430.6;AT3G49430.5;AT3G49430.4;AT3G49430.3;AT3G49430.1	AT3G49430.2;AT3G49430.7;AT3G49430.6;AT3G49430.5;AT3G49430.4;AT3G49430.3;AT3G49430.1	2672	AT3G49430.2 | SER/ARG-rich protein 34A | Chr3:18332668-18334617 FORWARD LENGTH=297 | 201606;AT3G49430.7 | SER/ARG-rich protein 34A | Chr3:18332668-18334829 FORWARD LENGTH=300 | 201606;AT3G49430.6 | SER/ARG-rich protein 34A | Chr3:18332668-18334829 FORWARD	AT3G49430
	0	0	0					5	4	4	36.4	30.4	30.4	23.712	0	45.264	11982000000	37	1.32185	0.0580438	30.0125	30.2151	30.8251	AT3G49470.1;AT3G49470.2	AT3G49470.1;AT3G49470.2	2673	AT3G49470.1 | nascent polypeptide-associated complex subunit alpha-like protein 2 | Chr3:18341072-18342273 FORWARD LENGTH=217 | 201606;AT3G49470.2 | nascent polypeptide-associated complex subunit alpha-like protein 2 | Chr3:18341072-18342644 FORWARD LENGTH	AT3G49470
Phi_NO_Phos	-1.32036	1.32036	0				+	5	5	5	18.9	18.9	18.9	34.82	0	10.127	7403900000	16	1.47847	0.0437339	28.3659	29.8805	29.8106	AT3G49660.1	AT3G49660.1	2678	AT3G49660.1 | Transducin/WD40 repeat-like superfamily protein | Chr3:18413690-18415223 FORWARD LENGTH=317 | 201606	AT3G49660
	0	0	0					7	7	6	27.5	27.5	25.3	44.731	0	31.531	8208300000	30	0.714895	0.192686	29.9867	29.7497	29.6767	AT3G49680.2;AT3G49680.1	AT3G49680.2;AT3G49680.1	2679	AT3G49680.2 | branched-chain aminotransferase 3 | Chr3:18422768-18425473 FORWARD LENGTH=411 | 201606;AT3G49680.1 | branched-chain aminotransferase 3 | Chr3:18422768-18425473 FORWARD LENGTH=413 | 201606	AT3G49680
Phos_NO_Phos;Phi_NO_Phos	-2.375	2.375	2.20989				+	7	7	5	31	31	24.1	28.532	0	102.24	27657000000	89	2.57977	0.00611094	31.1069	31.8748	31.8352	AT3G49720.3;AT3G49720.2;AT3G49720.1	AT3G49720.3;AT3G49720.2;AT3G49720.1	2680	AT3G49720.3 | transmembrane protein | Chr3:18440192-18441655 REVERSE LENGTH=261 | 201606;AT3G49720.2 | transmembrane protein | Chr3:18440192-18441655 REVERSE LENGTH=261 | 201606;AT3G49720.1 | transmembrane protein | Chr3:18440192-18441655 REVERSE LENGTH=26	AT3G49720
	0	0	0					7	7	2	62.4	62.4	21.8	18.079	0	89.86	35374000000	155	0.299719	0.48442	32.0219	31.9265	31.9821	AT3G49870.2;AT3G49870.1;AT3G49860.1	AT3G49870.2;AT3G49870.1	2682	AT3G49870.2 | ADP-ribosylation factor-like A1C | Chr3:18492674-18493518 REVERSE LENGTH=165 | 201606;AT3G49870.1 | ADP-ribosylation factor-like A1C | Chr3:18492674-18494021 REVERSE LENGTH=184 | 201606	AT3G49870
Phi_NO_Phos;Phos_NO_Phos;Phos_Phi	-4.64424	2.84127	4.64424				+	8	8	7	44.5	44.5	39.7	16.944	0	47.743	233260000000	187	4.51617	0.000707317	34.2854	34.7554	35.1088	AT3G49910.1	AT3G49910.1	2683	AT3G49910.1 | Translation protein SH3-like family protein | Chr3:18504311-18504751 FORWARD LENGTH=146 | 201606	AT3G49910
Phi_NO_Phos;Phos_NO_Phos	-2.94274	2.39017	2.94274				+	2	2	2	4.4	4.4	4.4	56.473	0	8.8125	1489200000	15	3.01892	0.00287835	26.3466	27.741	28.2069	AT3G49990.1	AT3G49990.1	2684	AT3G49990.1 | Low temperature viability protein | Chr3:18532492-18534000 REVERSE LENGTH=502 | 201606	AT3G49990
	0	0	0					2	2	2	4	4	4	70.072	0	4.9967	421090000	9	0.481334	0.315945	25.7055	25.8416	25.6831	AT3G50110.1	AT3G50110.1	2687	AT3G50110.1 | PTEN 3 | Chr3:18580777-18583929 REVERSE LENGTH=632 | 201606	AT3G50110
NO_Phos_Phi;Phos_Phi	1.52312	-3.05021	3.05021				+	8	8	8	66.3	66.3	66.3	19.409	0	33.858	26284000000	43	2.93068	0.00344094	31.5532	30.9595	32.0108	AT3G50360.1	AT3G50360.1	2688	AT3G50360.1 | centrin2 | Chr3:18674421-18675502 FORWARD LENGTH=169 | 201606	AT3G50360
Phos_NO_Phos	-1.90934	0	1.90934				+	3	3	3	2	2	2	236.26	0	11.255	2038200000	17	1.85156	0.0222596	27.5179	27.8935	28.0613	AT3G50370.1;AT3G50370.2	AT3G50370.1;AT3G50370.2	2689	AT3G50370.1 | hypothetical protein | Chr3:18676436-18683863 REVERSE LENGTH=2156 | 201606;AT3G50370.2 | hypothetical protein | Chr3:18676436-18683763 REVERSE LENGTH=2160 | 201606	AT3G50370
	0	0	0					4	4	4	4.5	4.5	4.5	174.99	0	23.177	3910300000	10	0.0461709	0.90111	28.7274	28.7711	28.9108	AT3G50590.2;AT3G50590.1	AT3G50590.2;AT3G50590.1	2690	AT3G50590.2 | Transducin/WD40 repeat-like superfamily protein | Chr3:18771292-18779220 FORWARD LENGTH=1606 | 201606;AT3G50590.1 | Transducin/WD40 repeat-like superfamily protein | Chr3:18771292-18779220 FORWARD LENGTH=1614 | 201606	AT3G50590
	0	0	0					5	5	5	13.8	13.8	13.8	50.388	0	68.253	2525800000	30	0.425917	0.357371	27.6668	27.8316	28.365	AT3G50670.1;AT3G50670.2	AT3G50670.1	2691	AT3G50670.1 | U1 small nuclear ribonucleoprotein-70K | Chr3:18826476-18829492 REVERSE LENGTH=427 | 201606	AT3G50670
	0	0	0					7	7	7	10.7	10.7	10.7	77.674	0	34.712	10366000000	64	0.388846	0.389756	30.0155	30.3918	30.2187	AT3G51050.1	AT3G51050.1	2695	AT3G51050.1 | FG-GAP repeat-containing protein | Chr3:18954023-18957698 FORWARD LENGTH=698 | 201606	AT3G51050
	0	0	0					2	2	2	8.3	8.3	8.3	26.099	0	10.613	4803600000	6	1.12446	0.0841522	28.2878	28.8204	26.5126	AT3G51140.2;AT3G51140.1	AT3G51140.2;AT3G51140.1	2696	AT3G51140.2 | DnaJ (DUF3353) | Chr3:18998182-18999207 FORWARD LENGTH=229 | 201606;AT3G51140.1 | DnaJ (DUF3353) | Chr3:18998182-18999437 FORWARD LENGTH=278 | 201606	AT3G51140
	0	0	0					13	13	13	39.7	39.7	39.7	41.961	0	107.45	86470000000	129	0.0758903	0.84049	33.2566	33.2596	33.2059	AT3G51160.1;AT5G66280.1	AT3G51160.1	2697	AT3G51160.1 | NAD(P)-binding Rossmann-fold superfamily protein | Chr3:19007232-19008353 REVERSE LENGTH=373 | 201606	AT3G51160
	0	0	0					9	9	9	47.6	47.6	47.6	27.337	0	45.663	74860000000	99	0.724444	0.189071	32.8277	33.2366	33.0029	AT3G51260.1;AT3G51260.2;AT5G66140.1	AT3G51260.1;AT3G51260.2;AT5G66140.1	2699	AT3G51260.1 | 20S proteasome alpha subunit PAD1 | Chr3:19031086-19032746 FORWARD LENGTH=250 | 201606;AT3G51260.2 | 20S proteasome alpha subunit PAD1 | Chr3:19031086-19032746 FORWARD LENGTH=243 | 201606;AT5G66140.1 | proteasome alpha subunit D2 | Chr5:26437	AT3G51260
NO_Phos_Phos	1.47427	0	-1.47427				+	3	3	3	13.6	13.6	13.6	41.455	0	17.577	4824200000	16	1.4264	0.0478786	29.559	29.0388	28.819	AT3G51430.2;AT3G51430.1;AT3G51420.1	AT3G51430.2;AT3G51430.1	2700	AT3G51430.2 | Calcium-dependent phosphotriesterase superfamily protein | Chr3:19086548-19087909 FORWARD LENGTH=369 | 201606;AT3G51430.1 | Calcium-dependent phosphotriesterase superfamily protein | Chr3:19086548-19087909 FORWARD LENGTH=371 | 201606	AT3G51430
Phos_Phi;Phos_NO_Phos	-1.99373	-2.88256	2.88256				+	8	8	7	16.9	16.9	15.4	68.237	0	108.27	15026000000	95	2.8556	0.00377248	30.6991	30.6075	30.9328	AT3G51460.1;AT5G66020.1	AT3G51460.1	2701	AT3G51460.1 | Phosphoinositide phosphatase family protein | Chr3:19093007-19097142 FORWARD LENGTH=597 | 201606	AT3G51460
NO_Phos_Phos	1.89286	0	-1.89286				+	8	8	6	11.2	11.2	8.8	98.149	0	86.731	19347000000	63	1.80856	0.02386	31.2829	31.115	30.9634	AT3G51550.1;AT2G21480.1;AT1G16110.1;AT1G79670.2;AT1G16120.1;AT1G16160.1;AT1G79670.1;AT1G16150.1;AT5G59700.1;AT2G23200.1;AT1G30570.1;AT3G04690.1;AT5G28680.2;AT5G28680.1;AT5G39000.1;AT4G39110.1;AT5G38990.1	AT3G51550.1	2702	AT3G51550.1 | Malectin/receptor-like protein kinase family protein | Chr3:19117877-19120564 REVERSE LENGTH=895 | 201606	AT3G51550
	0	0	0					2	2	2	7.4	7.4	7.4	42.016	0	6.2369	1319000000	27	0.218445	0.59404	27.1453	27.2991	27.1067	AT3G51580.1;AT3G51580.2	AT3G51580.1;AT3G51580.2	2703	AT3G51580.1 | transmembrane protein | Chr3:19131167-19133016 REVERSE LENGTH=390 | 201606;AT3G51580.2 | transmembrane protein | Chr3:19131167-19133016 REVERSE LENGTH=410 | 201606	AT3G51580
Phi_NO_Phos;Phos_NO_Phos;Phos_Phi	-3.75956	-2.01216	3.75956				+	6	6	6	23.7	23.7	23.7	46.51	0	26.512	16877000000	52	3.63058	0.00132459	30.6666	30.9221	31.362	AT3G51670.1	AT3G51670.1	2705	AT3G51670.1 | SEC14 cytosolic factor family protein / phosphoglyceride transfer family protein | Chr3:19168912-19170848 FORWARD LENGTH=409 | 201606	AT3G51670
NO_Phos_Phos	1.95954	0	-1.95954				+	2	2	2	11.3	11.3	11.3	24.098	0	5.7588	1444200000	12	1.88606	0.020829	28.4548	27.4224	26.1919	AT3G51730.1	AT3G51730.1	2706	AT3G51730.1 | saposin B domain-containing protein | Chr3:19186970-19188436 FORWARD LENGTH=213 | 201606	AT3G51730
	0	0	0					4	4	4	6.3	6.3	6.3	90.26	0	13.395	7618900000	20	0.697486	0.1999	30.1359	29.569	29.8652	AT3G51740.1	AT3G51740.1	2707	AT3G51740.1 | inflorescence meristem receptor-like kinase 2 | Chr3:19189248-19191842 FORWARD LENGTH=836 | 201606	AT3G51740
	0	0	0					5	5	5	24.9	24.9	24.9	29.21	0	27.054	12391000000	28	1.0177	0.104423	30.2501	30.0049	30.7666	AT3G51780.1	AT3G51780.1	2708	AT3G51780.1 | BCL-2-associated athanogene 4 | Chr3:19207029-19208178 REVERSE LENGTH=269 | 201606	AT3G51780
Phos_Phi;Phos_NO_Phos	-2.20856	-3.20308	3.20308				+	22	22	22	61	61	61	42.295	0	132.76	198730000000	252	3.1633	0.0023105	34.3826	34.2397	34.8457	AT3G51800.3;AT3G51800.1;AT3G51800.2	AT3G51800.3;AT3G51800.1;AT3G51800.2	2709	AT3G51800.3 | metallopeptidase M24 family protein | Chr3:19211261-19213568 REVERSE LENGTH=385 | 201606;AT3G51800.1 | metallopeptidase M24 family protein | Chr3:19211261-19213568 REVERSE LENGTH=392 | 201606;AT3G51800.2 | metallopeptidase M24 family protein	AT3G51800
NO_Phos_Phi;NO_Phos_Phos	3.35969	-3.35969	-3.19357				+	12	12	12	43.3	43.3	43.3	47.556	0	79.409	57359000000	175	3.61307	0.00137179	33.0387	32.5689	32.5189	AT3G51840.1	AT3G51840.1	2711	AT3G51840.1 | acyl-CoA oxidase 4 | Chr3:19225653-19229008 REVERSE LENGTH=436 | 201606	AT3G51840
	0	0	0					3	2	2	11.6	8.5	8.5	29.183	0	6.2573	3670300000	18	0.99428	0.109385	28.8176	28.7621	28.3727	AT3G51890.1	AT3G51890.1	2714	AT3G51890.1 | Clathrin light chain protein | Chr3:19249686-19250890 REVERSE LENGTH=258 | 201606	AT3G51890
NO_Phos_Phos;NO_Phos_Phi	5.3672	-4.32213	-5.3672				+	10	10	10	30.6	30.6	30.6	42.529	0	34.745	14874000000	74	5.36253	0.000611765	31.6447	30.1457	29.6112	AT3G51980.1	AT3G51980.1	2715	AT3G51980.1 | ARM repeat superfamily protein | Chr3:19285811-19287502 REVERSE LENGTH=382 | 201606	AT3G51980
	0	0	0					2	2	2	7.9	7.9	7.9	44.874	0	7.6128	2988000000	21	0.451158	0.338262	28.2178	28.1604	28.552	AT3G52050.8;AT3G52050.7;AT3G52050.4;AT3G52050.2;AT3G52050.1;AT3G52050.6;AT3G52050.3;AT3G52050.5	AT3G52050.8;AT3G52050.7;AT3G52050.4;AT3G52050.2;AT3G52050.1;AT3G52050.6;AT3G52050.3;AT3G52050.5	2716	AT3G52050.8 | 5-3 exonuclease family protein | Chr3:19305228-19309398 FORWARD LENGTH=407 | 201606;AT3G52050.7 | 5-3 exonuclease family protein | Chr3:19305228-19309398 FORWARD LENGTH=407 | 201606;AT3G52050.4 | 5-3 exonuclease family protein | Chr3:19	AT3G52050
	0	0	0					5	5	5	63.8	63.8	63.8	13.563	0	15.167	8991600000	32	1.03755	0.100377	29.7438	30.0385	30.2655	AT3G52090.1;AT3G52090.2	AT3G52090.1;AT3G52090.2	2717	AT3G52090.1 | DNA-directed RNA polymerase%2C RBP11-like protein | Chr3:19318069-19318998 REVERSE LENGTH=116 | 201606;AT3G52090.2 | DNA-directed RNA polymerase%2C RBP11-like protein | Chr3:19318069-19318998 REVERSE LENGTH=146 | 201606	AT3G52090
Phi_NO_Phos;Phos_NO_Phos;Phos_Phi	-5.17076	3.07277	5.17076				+	38	38	38	34.2	34.2	34.2	153.26	0	323.31	181770000000	481	5.02882	0.000770642	33.9736	34.3152	34.6216	AT3G52140.1;AT3G52140.2;AT3G52140.4;AT3G52140.3	AT3G52140.1;AT3G52140.2;AT3G52140.4;AT3G52140.3	2718	AT3G52140.1 | tetratricopeptide repeat (TPR)-containing protein | Chr3:19333232-19341295 FORWARD LENGTH=1403 | 201606;AT3G52140.2 | tetratricopeptide repeat (TPR)-containing protein | Chr3:19333232-19341295 FORWARD LENGTH=1407 | 201606;AT3G52140.4 | tetrat	AT3G52140
	0	0	0					4	4	4	24.1	24.1	24.1	27.748	0	15.798	7145800000	31	0.252996	0.543876	29.6293	29.5535	29.7672	AT3G52150.2;AT3G52150.1	AT3G52150.2;AT3G52150.1	2719	AT3G52150.2 | RNA-binding (RRM/RBD/RNP motifs) family protein | Chr3:19342074-19343090 FORWARD LENGTH=253 | 201606;AT3G52150.1 | RNA-binding (RRM/RBD/RNP motifs) family protein | Chr3:19342074-19343090 FORWARD LENGTH=253 | 201606	AT3G52150
NO_Phos_Phos	1.30981	0	-1.30981					4	4	4	14.8	14.8	14.8	32.314	0	10.032	3358600000	19	1.23075	0.0684797	29.0843	28.4958	27.7928	AT3G52180.4;AT3G52180.1;AT3G52180.3;AT3G52180.2	AT3G52180.4;AT3G52180.1;AT3G52180.3;AT3G52180.2	2720	AT3G52180.4 | dual specificity protein phosphatase (DsPTP1) family protein | Chr3:19349884-19352716 REVERSE LENGTH=284 | 201606;AT3G52180.1 | dual specificity protein phosphatase (DsPTP1) family protein | Chr3:19349884-19353459 REVERSE LENGTH=379 | 201606;	AT3G52180
Phi_Phos;NO_Phos_Phos;NO_Phos_Phi	6.82754	5.94695	-6.82754				+	14	14	14	42.2	42.2	42.2	43.767	0	73.123	76060000000	217	6.89211	0.00111111	33.5628	33.3065	32.3569	AT3G52190.1	AT3G52190.1	2721	AT3G52190.1 | phosphate transporter traffic facilitator1 | Chr3:19354117-19356910 REVERSE LENGTH=398 | 201606	AT3G52190
	0	0	0					21	21	21	38.8	38.8	38.8	68.862	0	165	133200000000	324	1.23319	0.068273	34.0375	33.9587	33.7197	AT3G52200.1;AT3G52200.2	AT3G52200.1;AT3G52200.2	2722	AT3G52200.1 | Dihydrolipoamide acetyltransferase%2C long form protein | Chr3:19360317-19366091 FORWARD LENGTH=637 | 201606;AT3G52200.2 | Dihydrolipoamide acetyltransferase%2C long form protein | Chr3:19360317-19366091 FORWARD LENGTH=713 | 201606	AT3G52200
	0	0	0					2	2	2	20	20	20	16.124	0	32.285	21919000000	49	0.947098	0.119737	31.5747	31.1359	31.2218	AT3G52230.1	AT3G52230.1	2723	AT3G52230.1 | hypothetical protein | Chr3:19371325-19372397 FORWARD LENGTH=145 | 201606	AT3G52230
	0	0	0					2	2	2	4.3	4.3	4.3	74.801	0	5.3511	2017700000	10	0.107365	0.780986	27.9039	27.9458	27.8036	AT3G52240.1	AT3G52240.1	2724	AT3G52240.1 | transcriptional regulator ATRX | Chr3:19372902-19375799 REVERSE LENGTH=680 | 201606	AT3G52240
Phi_Phos;NO_Phos_Phos	2.35856	1.76367	-2.35856				+	23	23	23	84.5	84.5	84.5	19.586	0	82.564	336750000000	286	2.38907	0.00860963	35.4412	35.3446	34.9709	AT3G52300.1;AT3G52300.2	AT3G52300.1;AT3G52300.2	2725	AT3G52300.1 | ATP synthase D chain | Chr3:19396689-19398119 FORWARD LENGTH=168 | 201606;AT3G52300.2 | ATP synthase D chain | Chr3:19396689-19397866 FORWARD LENGTH=122 | 201606	AT3G52300
Phos_Phi	0	-1.65683	1.65683				+	6	6	6	27.5	27.5	27.5	35.692	0	83.794	18064000000	33	1.56334	0.0372591	31.0762	30.6778	31.2364	AT3G52390.1;AT3G52390.2	AT3G52390.1;AT3G52390.2	2727	AT3G52390.1 | TatD related DNase | Chr3:19423105-19425183 REVERSE LENGTH=320 | 201606;AT3G52390.2 | TatD related DNase | Chr3:19423105-19425183 REVERSE LENGTH=323 | 201606	AT3G52390
	0	0	0					3	3	3	11.1	11.1	11.1	51.004	0	30.243	2762100000	34	0.207119	0.610821	28.4952	28.2663	28.3138	AT3G52500.1	AT3G52500.1	2730	AT3G52500.1 | Eukaryotic aspartyl protease family protein | Chr3:19465644-19467053 REVERSE LENGTH=469 | 201606	AT3G52500
	0	0	0					7	7	3	57.5	57.5	26.7	16.533	0	81.561	27195000000	62	0.515467	0.292426	31.8217	31.3444	31.8198	AT3G52560.1;AT3G52560.2;AT3G52560.4;AT3G52560.3	AT3G52560.1;AT3G52560.2;AT3G52560.4	2731	AT3G52560.1 | ubiquitin E2 variant 1D-4 | Chr3:19494678-19495954 REVERSE LENGTH=146 | 201606;AT3G52560.2 | ubiquitin E2 variant 1D-4 | Chr3:19494678-19495954 REVERSE LENGTH=147 | 201606;AT3G52560.4 | ubiquitin E2 variant 1D-4 | Chr3:19494678-19495954 REVER	AT3G52560
NO_Phos_Phi	1.31918	-1.31918	0					3	3	3	9.6	9.6	9.6	37.527	0	7.5299	2706200000	25	1.2472	0.066769	28.6446	27.9288	28.2307	AT3G52570.1	AT3G52570.1	2732	AT3G52570.1 | alpha/beta-Hydrolases superfamily protein | Chr3:19501145-19502795 FORWARD LENGTH=335 | 201606	AT3G52570
Phos_NO_Phos;Phi_NO_Phos	-1.93556	1.93556	1.76368				+	8	2	2	46	14	14	16.238	0	6.0605	20539000000	21	2.10576	0.0137205	30.9336	31.5135	31.4942	AT3G52580.1	AT3G52580.1	2733	AT3G52580.1 | Ribosomal protein S11 family protein | Chr3:19503324-19504701 FORWARD LENGTH=150 | 201606	AT3G52580
	0	0	0					3	3	3	6.9	6.9	6.9	52.382	0	18.247	4885400000	19	0.880651	0.137522	29.3613	29.0967	28.8194	AT3G52610.1	AT3G52610.1	2734	AT3G52610.1 | GATA zinc finger protein | Chr3:19510513-19512547 FORWARD LENGTH=475 | 201606	AT3G52610
	0	0	0					3	3	3	57.9	57.9	57.9	11.653	0	12.103	1150900000	21	0.22353	0.58581	26.8649	27.0006	27.1379	AT3G52630.2;AT3G52630.1	AT3G52630.2;AT3G52630.1	2735	AT3G52630.2 | Nucleic acid-binding%2C OB-fold-like protein | Chr3:19514184-19514596 FORWARD LENGTH=107 | 201606;AT3G52630.1 | Nucleic acid-binding%2C OB-fold-like protein | Chr3:19514184-19514596 FORWARD LENGTH=107 | 201606	AT3G52630
Phi_NO_Phos	-2.40105	2.40105	0				+	4	4	4	12.1	12.1	12.1	52.078	0	47.822	3594300000	18	2.28628	0.0102222	28.347	28.9943	28.7098	AT3G52660.3;AT3G52660.2;AT3G52660.1;AT5G28390.1	AT3G52660.3;AT3G52660.2;AT3G52660.1	2737	AT3G52660.3 | RNA-binding (RRM/RBD/RNP motifs) family protein | Chr3:19522598-19524735 FORWARD LENGTH=471 | 201606;AT3G52660.2 | RNA-binding (RRM/RBD/RNP motifs) family protein | Chr3:19522598-19524735 FORWARD LENGTH=471 | 201606;AT3G52660.1 | RNA-binding	AT3G52660
	0	0	0					3	3	3	31.9	31.9	31.9	8.4485	0	94.163	58547000000	44	0.844057	0.147974	32.6675	32.9225	32.5457	AT3G52730.1;AT3G52730.2	AT3G52730.1	2738	AT3G52730.1 | ubiquinol-cytochrome C reductase UQCRX/QCR9-like family protein | Chr3:19543146-19544167 REVERSE LENGTH=72 | 201606	AT3G52730
	0	0	0					6	2	2	21.1	7.4	7.4	50.317	0	47.059	1615900000	47	0.781964	0.167771	27.3528	27.212	26.3924	AT3G52750.3;AT3G52750.2;AT3G52750.1;AT3G52750.4	AT3G52750.3;AT3G52750.2;AT3G52750.1;AT3G52750.4	2739	AT3G52750.3 | Tubulin/FtsZ family protein | Chr3:19549841-19552435 REVERSE LENGTH=473 | 201606;AT3G52750.2 | Tubulin/FtsZ family protein | Chr3:19549841-19552435 REVERSE LENGTH=473 | 201606;AT3G52750.1 | Tubulin/FtsZ family protein | Chr3:19549841-19552435	AT3G52750
	0	0	0					2	2	2	12.5	12.5	12.5	27.638	0	6.3133	2325300000	20	0.186831	0.64225	28.1065	27.8411	28.1613	AT3G52760.1;AT2G36300.1	AT3G52760.1;AT2G36300.1	2740	AT3G52760.1 | Integral membrane Yip1 family protein | Chr3:19553932-19554705 REVERSE LENGTH=257 | 201606;AT2G36300.1 | Integral membrane Yip1 family protein | Chr2:15213362-15214129 REVERSE LENGTH=255 | 201606	AT3G52760
	0	0	0					11	9	9	18.5	14.9	14.9	68.991	0	18.072	18906000000	49	0.31782	0.462475	31.0652	30.9964	31.0975	AT3G52850.1	AT3G52850.1	2741	AT3G52850.1 | vacuolar sorting receptor homolog 1 | Chr3:19587999-19591690 FORWARD LENGTH=623 | 201606	AT3G52850
	0	0	0					1	1	1	7.7	7.7	7.7	17.961	0	6.2134	142140000	3	0.103625	0.787588	24.6324	23.8578	23.8302	AT3G52860.1	AT3G52860.1	2742	AT3G52860.1 | mediator of RNA polymerase II transcription subunit-like protein | Chr3:19591998-19592741 REVERSE LENGTH=156 | 201606	AT3G52860
	0	0	0					18	18	18	50.2	50.2	50.2	46.487	0	194.3	752340000000	561	1.06374	0.0952113	36.5755	36.3492	36.483	AT3G52880.1;AT3G52880.2	AT3G52880.1;AT3G52880.2	2743	AT3G52880.1 | monodehydroascorbate reductase 1 | Chr3:19601477-19604366 REVERSE LENGTH=434 | 201606;AT3G52880.2 | monodehydroascorbate reductase 1 | Chr3:19601477-19604366 REVERSE LENGTH=466 | 201606	AT3G52880
NO_Phos_Phi	1.34713	-1.34713	0				+	26	26	17	78.8	78.8	47.2	38.539	0	323.31	4181000000000	1233	1.51223	0.0409025	38.9784	38.8147	38.8159	AT3G52930.1	AT3G52930.1	2744	AT3G52930.1 | Aldolase superfamily protein | Chr3:19627383-19628874 REVERSE LENGTH=358 | 201606	AT3G52930
Phos_NO_Phos	-1.45317	0	1.45317					8	8	8	23.9	23.9	23.9	60.026	0	23.95	19230000000	50	1.37792	0.0522497	30.8867	30.9943	31.4278	AT3G52950.2;AT3G52950.1;AT2G36500.1	AT3G52950.2;AT3G52950.1	2745	AT3G52950.2 | CBS / octicosapeptide/Phox/Bemp1 (PB1) domains-containing protein | Chr3:19634866-19636536 FORWARD LENGTH=556 | 201606;AT3G52950.1 | CBS / octicosapeptide/Phox/Bemp1 (PB1) domains-containing protein | Chr3:19634866-19636536 FORWARD LENGTH=556	AT3G52950
	0	0	0					9	9	9	45.3	45.3	45.3	24.684	0	71.509	176220000000	176	0.135804	0.729481	34.3227	34.2928	34.2375	AT3G52960.1	AT3G52960.1	2746	AT3G52960.1 | Thioredoxin superfamily protein | Chr3:19639699-19640403 FORWARD LENGTH=234 | 201606	AT3G52960
Phos_Phi;NO_Phos_Phi	2.38166	-2.38166	2.04809				+	22	22	8	55.8	55.8	21.4	57.495	0	320.74	400500000000	628	2.51133	0.00704023	35.5792	35.2953	35.5296	AT3G52990.1;AT3G52990.2	AT3G52990.1;AT3G52990.2	2747	AT3G52990.1 | Pyruvate kinase family protein | Chr3:19649046-19652237 FORWARD LENGTH=527 | 201606;AT3G52990.2 | Pyruvate kinase family protein | Chr3:19649336-19652237 FORWARD LENGTH=474 | 201606	AT3G52990
	0	0	0					12	12	12	31.5	31.5	31.5	55.383	0	111.12	76708000000	152	0.711913	0.193938	33.0953	33.0775	33.194	AT3G53110.1	AT3G53110.1	2749	AT3G53110.1 | P-loop containing nucleoside triphosphate hydrolases superfamily protein | Chr3:19687968-19690423 FORWARD LENGTH=496 | 201606	AT3G53110
	0	0	0					16	16	16	25.2	25.2	25.2	94.384	0	71.983	42819000000	174	0.715624	0.192404	32.1607	32.4271	32.0888	AT3G53180.1	AT3G53180.1	2751	AT3G53180.1 | nodulin/glutamine synthase-like protein | Chr3:19707068-19711188 FORWARD LENGTH=852 | 201606	AT3G53180
NO_Phos_Phi;Phos_Phi;Phos_NO_Phos	1.67395	-3.59785	3.59785				+	43	13	9	61.8	24.9	19.9	90.339	0	161.18	36915000000	151	3.46427	0.00151009	32.0344	31.7773	32.3941	AT3G53230.1	AT3G53230.1	2752	AT3G53230.1 | ATPase%2C AAA-type%2C CDC48 protein | Chr3:19723416-19726489 FORWARD LENGTH=815 | 201606	AT3G53230
Phi_NO_Phos;Phos_NO_Phos	-3.01548	2.23619	3.01548				+	8	8	1	59.6	59.6	9.6	17.97	0	102.94	423800000000	235	3.02296	0.0028595	35.0653	35.6594	35.8135	AT3G53430.1	AT3G53430.1	2754	AT3G53430.1 | Ribosomal protein L11 family protein | Chr3:19809895-19810395 REVERSE LENGTH=166 | 201606	AT3G53430
	0	0	0					2	2	2	10.8	10.8	10.8	36.007	0	42.828	8014700000	13	1.0931	0.0897038	30.1158	26.2518	28.9471	AT3G53460.3;AT3G53460.2;AT3G53460.1;AT3G53460.4	AT3G53460.3;AT3G53460.2;AT3G53460.1;AT3G53460.4	2755	AT3G53460.3 | chloroplast RNA-binding protein 29 | Chr3:19819738-19821423 REVERSE LENGTH=342 | 201606;AT3G53460.2 | chloroplast RNA-binding protein 29 | Chr3:19819738-19821423 REVERSE LENGTH=342 | 201606;AT3G53460.1 | chloroplast RNA-binding protein 29 | C	AT3G53460
Phos_NO_Phos	-1.54319	0	1.54319				+	2	2	2	7.4	7.4	7.4	26.772	0.00088594	3.1642	6999900000	23	1.45867	0.045428	29.0014	29.3477	29.6534	AT3G53500.3;AT3G53500.1;AT3G53500.2	AT3G53500.3;AT3G53500.1;AT3G53500.2	2756	AT3G53500.3 | RNA-binding (RRM/RBD/RNP motifs) family protein with retrovirus zinc finger-like domain-containing protein | Chr3:19834557-19835896 REVERSE LENGTH=243 | 201606;AT3G53500.1 | RNA-binding (RRM/RBD/RNP motifs) family protein with retrovirus zinc	AT3G53500
Phi_NO_Phos;Phos_NO_Phos;Phos_Phi	-3.79608	1.93755	3.79608				+	7	6	6	26.1	19.9	19.9	48.402	0	50.72	45580000000	97	3.66256	0.0012973	31.9786	32.3976	32.6983	AT3G53520.2;AT3G53520.1;AT3G53520.4;AT3G53520.3	AT3G53520.2;AT3G53520.1;AT3G53520.4;AT3G53520.3	2757	AT3G53520.2 | UDP-glucuronic acid decarboxylase 1 | Chr3:19841635-19844057 FORWARD LENGTH=433 | 201606;AT3G53520.1 | UDP-glucuronic acid decarboxylase 1 | Chr3:19841635-19844057 FORWARD LENGTH=435 | 201606;AT3G53520.4 | UDP-glucuronic acid decarboxylase 1	AT3G53520
NO_Phos_Phos;NO_Phos_Phi	2.65031	-1.77284	-2.65031				+	7	7	6	24.1	24.1	22.1	38.664	0	26.136	19475000000	43	2.61617	0.00583463	31.4559	31.0743	30.9055	AT3G53560.1;AT3G53560.2	AT3G53560.1;AT3G53560.2	2758	AT3G53560.1 | Tetratricopeptide repeat (TPR)-like superfamily protein | Chr3:19859954-19860976 REVERSE LENGTH=340 | 201606;AT3G53560.2 | Tetratricopeptide repeat (TPR)-like superfamily protein | Chr3:19859954-19861120 REVERSE LENGTH=388 | 201606	AT3G53560
	0	0	0					14	14	14	49.4	49.4	49.4	38.984	0	241.37	145830000000	307	0.696911	0.200014	34.0709	34.0123	34.1003	AT3G53580.1	AT3G53580.1	2759	AT3G53580.1 | diaminopimelate epimerase family protein | Chr3:19864784-19866907 FORWARD LENGTH=362 | 201606	AT3G53580
	0	0	0					7	1	1	32.4	5.6	5.6	23.939	0.0039757	2.47	282410000	30	0.380044	0.398459	24.9145	24.393	24.5943	AT3G53610.3;AT3G53610.2;AT3G53610.1;AT3G09900.1	AT3G53610.3;AT3G53610.2;AT3G53610.1;AT3G09900.1	2760	AT3G53610.3 | RAB GTPase homolog 8 | Chr3:19876531-19878264 REVERSE LENGTH=216 | 201606;AT3G53610.2 | RAB GTPase homolog 8 | Chr3:19876531-19878264 REVERSE LENGTH=216 | 201606;AT3G53610.1 | RAB GTPase homolog 8 | Chr3:19876531-19878264 REVERSE LENGTH=216 |	AT3G53610
Phi_Phos;NO_Phos_Phos	4.00087	2.89312	-4.00087				+	11	11	8	69	69	58.3	24.576	0	113.26	80938000000	138	3.95868	0.000790323	33.5279	33.2408	32.4091	AT3G53620.1	AT3G53620.1	2761	AT3G53620.1 | pyrophosphorylase 4 | Chr3:19881491-19883308 FORWARD LENGTH=216 | 201606	AT3G53620
	0	0	0					4	4	3	10.7	10.7	8.3	49.723	0	18.052	6551200000	19	0.494417	0.306698	29.2778	29.4226	29.8693	AT3G53710.3;AT3G53710.2;AT3G53710.1	AT3G53710.3;AT3G53710.2;AT3G53710.1	2763	AT3G53710.3 | ARF-GAP domain 6 | Chr3:19903730-19905419 REVERSE LENGTH=459 | 201606;AT3G53710.2 | ARF-GAP domain 6 | Chr3:19903730-19905419 REVERSE LENGTH=459 | 201606;AT3G53710.1 | ARF-GAP domain 6 | Chr3:19903730-19905419 REVERSE LENGTH=459 | 201606	AT3G53710
	0	0	0					6	6	6	35	35	35	11.68	0	12.404	38824000000	75	0.0411314	0.911508	32.0152	32.0375	32.0197	AT3G53740.1;AT3G53740.4;AT3G53740.3;AT3G53740.2;AT5G02450.1;AT2G37600.2;AT2G37600.1	AT3G53740.1;AT3G53740.4;AT3G53740.3;AT3G53740.2;AT5G02450.1;AT2G37600.2;AT2G37600.1	2764	AT3G53740.1 | Ribosomal protein L36e family protein | Chr3:19913921-19914813 REVERSE LENGTH=103 | 201606;AT3G53740.4 | Ribosomal protein L36e family protein | Chr3:19913921-19914813 REVERSE LENGTH=112 | 201606;AT3G53740.3 | Ribosomal protein L36e family pr	AT3G53740
	0	0	0					16	3	3	70.7	22.5	22.5	27.349	0	13.165	19492000000	57	0.935457	0.122709	30.7737	31.1888	31.1223	AT3G53870.1	AT3G53870.1	2766	AT3G53870.1 | Ribosomal protein S3 family protein | Chr3:19951547-19952782 FORWARD LENGTH=249 | 201606	AT3G53870
NO_Phos_Phos	1.39077	0	-1.39077				+	6	6	5	25.7	25.7	22.5	35.036	0	13.658	10084000000	64	1.53594	0.0391411	30.4054	29.8723	29.845	AT3G53880.1;AT3G53880.2	AT3G53880.1;AT3G53880.2	2767	AT3G53880.1 | NAD(P)-linked oxidoreductase superfamily protein | Chr3:19953238-19955171 FORWARD LENGTH=315 | 201606;AT3G53880.2 | NAD(P)-linked oxidoreductase superfamily protein | Chr3:19953238-19955069 FORWARD LENGTH=314 | 201606	AT3G53880
	0	0	0					8	8	8	43.3	43.3	43.3	25.161	0	22.684	22926000000	41	1.38798	0.0512782	31.1787	31.544	31.1972	AT3G53900.1;AT3G53900.2	AT3G53900.1;AT3G53900.2	2768	AT3G53900.1 | uracil phosphoribosyltransferase | Chr3:19956914-19958699 REVERSE LENGTH=231 | 201606;AT3G53900.2 | uracil phosphoribosyltransferase | Chr3:19956914-19959006 REVERSE LENGTH=296 | 201606	AT3G53900
NO_Phos_Phi;Phos_Phi	4.18958	-4.23565	4.23565				+	5	5	5	35.4	35.4	35.4	32.116	0	40.778	43728000000	87	4.57392	0.000727273	32.5066	31.7188	32.5094	AT3G53970.1;AT3G53970.2	AT3G53970.1;AT3G53970.2	2769	AT3G53970.1 | proteasome inhibitor-like protein | Chr3:19985208-19987132 FORWARD LENGTH=302 | 201606;AT3G53970.2 | proteasome inhibitor-like protein | Chr3:19985208-19986762 FORWARD LENGTH=252 | 201606	AT3G53970
	0	0	0					6	6	6	53.1	53.1	53.1	17.793	0	53.798	48142000000	65	0.726709	0.187993	32.1441	32.4383	32.8348	AT3G53990.1;AT3G53990.2	AT3G53990.1;AT3G53990.2	2770	AT3G53990.1 | Adenine nucleotide alpha hydrolases-like superfamily protein | Chr3:19989658-19991019 REVERSE LENGTH=160 | 201606;AT3G53990.2 | Adenine nucleotide alpha hydrolases-like superfamily protein | Chr3:19990558-19991019 REVERSE LENGTH=126 | 201606	AT3G53990
	0	0	0					3	3	3	7.6	7.6	7.6	71.796	0	13.402	4027700000	11	0.131883	0.73603	28.8262	28.8311	28.9387	AT3G54010.1;AT3G54010.2	AT3G54010.1;AT3G54010.2	2771	AT3G54010.1 | FKBP-type peptidyl-prolyl cis-trans isomerase family protein | Chr3:20001042-20005063 FORWARD LENGTH=635 | 201606;AT3G54010.2 | FKBP-type peptidyl-prolyl cis-trans isomerase family protein | Chr3:20001588-20005063 FORWARD LENGTH=545 | 201606	AT3G54010
	0	0	0					6	2	2	17.8	9.6	9.6	54.789	0	14.938	2042800000	14	0.19034	0.636146	27.7105	27.9987	27.8297	AT3G54030.1;AT5G59010.2	AT3G54030.1;AT5G59010.2	2772	AT3G54030.1 | kinase with tetratricopeptide repeat domain-containing protein | Chr3:20011162-20013490 FORWARD LENGTH=490 | 201606;AT5G59010.2 | kinase with tetratricopeptide repeat domain-containing protein | Chr5:23820578-23822499 REVERSE LENGTH=359 | 201	AT3G54030
Phi_Phos;NO_Phos_Phos	2.5886	2.05558	-2.5886				+	6	6	6	18	18	18	45.161	0	41.739	35567000000	72	2.65356	0.00542492	32.2345	32.1522	31.6727	AT3G54050.2;AT3G54050.1	AT3G54050.2;AT3G54050.1	2773	AT3G54050.2 | high cyclic electron flow 1 | Chr3:20016951-20018527 FORWARD LENGTH=417 | 201606;AT3G54050.1 | high cyclic electron flow 1 | Chr3:20016951-20018527 FORWARD LENGTH=417 | 201606	AT3G54050
	0	0	0					13	13	13	51	51	51	32.662	0	37.654	120270000000	111	0.962853	0.116241	34.046	33.7647	33.5961	AT3G54110.1	AT3G54110.1	2774	AT3G54110.1 | plant uncoupling mitochondrial protein 1 | Chr3:20038890-20040996 FORWARD LENGTH=306 | 201606	AT3G54110
	0	0	0					2	2	2	4.2	4.2	4.2	64.033	0	14.276	5130900000	29	0.30718	0.474744	29.031	27.87	28.0995	AT3G54140.2;AT3G54140.1	AT3G54140.2;AT3G54140.1	2775	AT3G54140.2 | peptide transporter 1 | Chr3:20045885-20048154 REVERSE LENGTH=570 | 201606;AT3G54140.1 | peptide transporter 1 | Chr3:20045885-20048154 REVERSE LENGTH=570 | 201606	AT3G54140
	0	0	0					6	6	6	30.3	30.3	30.3	36.644	0	63.849	31605000000	68	0.980013	0.112152	31.6104	32.0289	31.7528	AT3G54150.1;AT3G54150.2	AT3G54150.1;AT3G54150.2	2776	AT3G54150.1 | S-adenosyl-L-methionine-dependent methyltransferases superfamily protein | Chr3:20050802-20052742 REVERSE LENGTH=323 | 201606;AT3G54150.2 | S-adenosyl-L-methionine-dependent methyltransferases superfamily protein | Chr3:20051136-20052742 REVE	AT3G54150
	0	0	0					4	4	4	18.8	18.8	18.8	37.214	0	128.9	5533700000	49	1.0876	0.0907247	29.1585	29.1064	29.6126	AT3G54170.1	AT3G54170.1	2777	AT3G54170.1 | FKBP12 interacting protein 37 | Chr3:20056848-20059396 FORWARD LENGTH=330 | 201606	AT3G54170
	0	0	0					5	5	5	22	22	22	35.318	0	12.391	14285000000	70	0.579959	0.25592	30.6839	30.6434	30.9298	AT3G54180.1	AT3G54180.1	2778	AT3G54180.1 | cyclin-dependent kinase B1%3B1 | Chr3:20059882-20061250 FORWARD LENGTH=309 | 201606	AT3G54180
Phi_NO_Phos;Phos_NO_Phos	-3.01302	1.61278	3.01302				+	3	3	3	8.4	8.4	8.4	44.371	0	5.6785	3291800000	12	2.9032	0.0036092	26.906	28.1066	29.5159	AT3G54260.1	AT3G54260.1	2780	AT3G54260.1 | TRICHOME BIREFRINGENCE-LIKE 36 | Chr3:20085097-20086745 REVERSE LENGTH=379 | 201606	AT3G54260
	0	0	0					4	4	4	15.8	15.8	15.8	44.53	0	11.164	823410000	9	1.15372	0.0796107	25.5625	26.2676	27.3676	AT3G54360.2;AT3G54360.1	AT3G54360.2;AT3G54360.1	2783	AT3G54360.2 | zinc ion binding protein | Chr3:20128570-20131581 REVERSE LENGTH=405 | 201606;AT3G54360.1 | zinc ion binding protein | Chr3:20128570-20131581 REVERSE LENGTH=405 | 201606	AT3G54360
	0	0	0					12	12	12	12.4	12.4	12.4	125.41	0	50.501	15384000000	100	0.909772	0.129339	31.0265	30.7962	30.4801	AT3G54440.1;AT3G54440.2;AT3G54440.3	AT3G54440.1;AT3G54440.2;AT3G54440.3	2784	AT3G54440.1 | glycoside hydrolase family 2 protein | Chr3:20148494-20157019 REVERSE LENGTH=1107 | 201606;AT3G54440.2 | glycoside hydrolase family 2 protein | Chr3:20148494-20157019 REVERSE LENGTH=1108 | 201606;AT3G54440.3 | glycoside hydrolase family 2 pro	AT3G54440
Phos_NO_Phos	-1.54074	0	1.54074				+	16	16	16	40.8	40.8	40.8	51.85	0	160.51	207200000000	372	1.45265	0.0457912	34.4727	34.5593	34.6204	AT3G54470.1;AT1G12775.1	AT3G54470.1	2785	AT3G54470.1 | uridine 5-monophosphate synthase / UMP synthase (PYRE-F) (UMPS) | Chr3:20168285-20170245 REVERSE LENGTH=476 | 201606	AT3G54470
	0	0	0					13	13	13	25.6	25.6	25.6	80.48	0	93.374	46007000000	150	1.00108	0.108017	32.0335	32.2717	32.6315	AT3G54540.2;AT3G54540.1	AT3G54540.2;AT3G54540.1	2786	AT3G54540.2 | general control non-repressible 4 | Chr3:20190393-20192564 FORWARD LENGTH=723 | 201606;AT3G54540.1 | general control non-repressible 4 | Chr3:20190393-20192564 FORWARD LENGTH=723 | 201606	AT3G54540
	0	0	0					3	3	3	10.4	10.4	10.4	63.123	0	8.6335	1669200000	12	0.110549	0.776228	27.7697	27.6583	27.5446	AT3G54610.1	AT3G54610.1	2787	AT3G54610.1 | histone acetyltransferase of the GNAT family 1 | Chr3:20213593-20217375 FORWARD LENGTH=568 | 201606	AT3G54610
	0	0	0					2	2	2	6	6	6	63.331	0	5.625	846030000	10	0.540843	0.276991	26.0999	26.296	26.882	AT3G54630.1	AT3G54630.1	2788	AT3G54630.1 | kinetochore protein | Chr3:20221195-20222901 REVERSE LENGTH=568 | 201606	AT3G54630
	0	0	0					6	6	6	37.5	37.5	37.5	33.199	0	171.17	54437000000	177	0.0287806	0.935619	32.439	32.7459	32.4745	AT3G54640.1	AT3G54640.1	2789	AT3G54640.1 | tryptophan synthase alpha chain | Chr3:20223331-20225303 REVERSE LENGTH=312 | 201606	AT3G54640
	0	0	0					13	13	13	40.7	40.7	40.7	60.852	0	81.423	103500000000	108	0.838862	0.14972	33.648	33.79	33.2148	AT3G54660.1	AT3G54660.1	2790	AT3G54660.1 | glutathione reductase | Chr3:20230356-20233100 REVERSE LENGTH=565 | 201606	AT3G54660
	0	0	0					10	10	10	9.4	9.4	9.4	140.91	0	89.826	8458800000	60	0.341688	0.438051	29.5646	29.9559	29.9403	AT3G54670.1	AT3G54670.1	2791	AT3G54670.1 | Structural maintenance of chromosomes (SMC) family protein | Chr3:20235818-20243701 FORWARD LENGTH=1218 | 201606	AT3G54670
	0	0	0					3	3	3	13.7	13.7	13.7	37.748	0	10.132	1741000000	17	1.087	0.0908261	27.029	27.5549	28.1255	AT3G54690.1	AT3G54690.1	2792	AT3G54690.1 | Sugar isomerase (SIS) family protein | Chr3:20246586-20247810 FORWARD LENGTH=350 | 201606	AT3G54690
	0	0	0					8	8	8	15.9	15.9	15.9	82.754	0	60.687	12499000000	84	1.15489	0.0794194	30.4456	29.969	30.6165	AT3G54760.2;AT3G54760.1	AT3G54760.2;AT3G54760.1	2794	AT3G54760.2 | dentin sialophosphoprotein-like protein | Chr3:20269659-20272037 REVERSE LENGTH=761 | 201606;AT3G54760.1 | dentin sialophosphoprotein-like protein | Chr3:20269659-20272037 REVERSE LENGTH=792 | 201606	AT3G54760
NO_Phos_Phi;Phos_Phi	1.47923	-1.71371	1.71371				+	2	2	2	12.6	12.6	12.6	25.003	0	7.4924	2519600000	14	1.83607	0.0228224	28.6564	26.6971	28.5971	AT3G54826.1	AT3G54826.1	2795	AT3G54826.1 | Zim17-type zinc finger protein | Chr3:20310354-20311652 FORWARD LENGTH=223 | 201606	AT3G54826
	0	0	0					4	4	3	31.5	31.5	25	18.477	0	26.196	12776000000	16	0.795493	0.163045	30.6282	30.7825	30.2924	AT3G54840.3;AT3G54840.1;AT3G54840.2	AT3G54840.3;AT3G54840.1;AT3G54840.2	2796	AT3G54840.3 | Ras-related small GTP-binding family protein | Chr3:20319161-20320782 FORWARD LENGTH=168 | 201606;AT3G54840.1 | Ras-related small GTP-binding family protein | Chr3:20318597-20320782 FORWARD LENGTH=202 | 201606;AT3G54840.2 | Ras-related small	AT3G54840
	0	0	0					3	3	3	9.7	9.7	9.7	69.396	0	7.8771	505640000	27	0.111059	0.775272	25.8234	25.6926	25.7879	AT3G54850.1	AT3G54850.1	2797	AT3G54850.1 | plant U-box 14 | Chr3:20321524-20323848 FORWARD LENGTH=632 | 201606	AT3G54850
	0	0	0					4	4	4	4.9	4.9	4.9	66.912	0	11.463	4659300000	9	0.549148	0.272117	29.2026	29.2668	29.0097	AT3G54860.1;AT3G54860.2	AT3G54860.1;AT3G54860.2	2798	AT3G54860.1 | Sec1/munc18-like (SM) proteins superfamily | Chr3:20324286-20329841 REVERSE LENGTH=592 | 201606;AT3G54860.2 | Sec1/munc18-like (SM) proteins superfamily | Chr3:20324286-20329841 REVERSE LENGTH=608 | 201606	AT3G54860
	0	0	0					3	3	3	25.4	25.4	25.4	19.309	0	55.892	16469000000	93	0.129606	0.739655	30.8087	30.7985	30.4744	AT3G54900.1	AT3G54900.1	2799	AT3G54900.1 | CAX interacting protein 1 | Chr3:20341850-20342371 REVERSE LENGTH=173 | 201606	AT3G54900
	0	0	0					6	6	6	13.7	13.7	13.7	57.69	0	24.069	20878000000	58	0.744587	0.181075	31.1811	31.3209	31.1646	AT3G54960.2;AT3G54960.1	AT3G54960.2;AT3G54960.1	2800	AT3G54960.2 | PDI-like 1-3 | Chr3:20363895-20366822 REVERSE LENGTH=518 | 201606;AT3G54960.1 | PDI-like 1-3 | Chr3:20363514-20366822 REVERSE LENGTH=579 | 201606	AT3G54960
Phi_Phos;NO_Phos_Phos	1.94678	1.84642	-1.94678				+	12	12	12	43.4	43.4	43.4	41.504	0	57.072	106540000000	126	2.15292	0.012731	33.7065	33.6785	33.2611	AT3G55010.2;AT3G55010.1	AT3G55010.2;AT3G55010.1	2803	AT3G55010.2 | phosphoribosylformylglycinamidine cyclo-ligase%2C chloroplast / phosphoribosyl-aminoimidazole synthetase / AIR synthase (PUR5) | Chr3:20386818-20388549 FORWARD LENGTH=389 | 201606;AT3G55010.1 | phosphoribosylformylglycinamidine cyclo-ligase%2	AT3G55010
NO_Phos_Phos;NO_Phos_Phi	2.65339	-1.41667	-2.65339				+	5	5	5	29.1	29.1	29.1	33.057	0	16.03	5086800000	43	2.55468	0.00633774	29.7628	29.164	28.737	AT3G55040.1	AT3G55040.1	2805	AT3G55040.1 | glutathione transferase lambda 2 | Chr3:20398718-20400305 REVERSE LENGTH=292 | 201606	AT3G55040
Phi_NO_Phos;Phos_NO_Phos	-2.36964	2.00457	2.36964				+	19	19	19	20.7	20.7	20.7	134.97	0	284.58	71844000000	204	2.48551	0.00737941	32.5674	33.0763	33.2218	AT3G55220.1;AT3G55200.3;AT3G55200.2;AT3G55200.1	AT3G55220.1;AT3G55200.3;AT3G55200.2;AT3G55200.1	2809	AT3G55220.1 | Cleavage and polyadenylation specificity factor (CPSF) A subunit protein | Chr3:20467116-20470944 REVERSE LENGTH=1214 | 201606;AT3G55200.3 | Cleavage and polyadenylation specificity factor (CPSF) A subunit protein | Chr3:20460533-20464361 FOR	AT3G55220
	0	0	0					2	2	2	7.9	7.9	7.9	31.245	0	15.793	2987500000	38	0.813677	0.157216	28.469	28.6364	28.313	AT3G55250.1	AT3G55250.1	2810	AT3G55250.1 | calcium homeostasis regulator | Chr3:20479302-20480324 FORWARD LENGTH=277 | 201606	AT3G55250
	0	0	0					4	4	4	15.2	15.2	15.2	35.723	0	17.534	12048000000	30	0.611039	0.238965	30.2583	30.4516	30.3604	AT3G55360.1	AT3G55360.1	2815	AT3G55360.1 | 3-oxo-5-alpha-steroid 4-dehydrogenase family protein | Chr3:20521186-20522856 REVERSE LENGTH=310 | 201606	AT3G55360
Phi_NO_Phos;Phos_NO_Phos	-1.61248	1.43174	1.61248				+	2	2	2	21.6	21.6	21.6	18.728	0	6.6082	5602300000	11	1.7505	0.0264874	29.3601	29.5243	29.548	AT3G55380.1;AT3G55380.2	AT3G55380.1;AT3G55380.2	2816	AT3G55380.1 | ubiquitin-conjugating enzyme 14 | Chr3:20531520-20532895 FORWARD LENGTH=167 | 201606;AT3G55380.2 | ubiquitin-conjugating enzyme 14 | Chr3:20531520-20532895 FORWARD LENGTH=201 | 201606	AT3G55380
Phi_Phos	0	2.38881	-2.38881				+	8	8	8	18	18	18	60.323	0	80.997	19740000000	59	2.30068	0.00999494	31.226	31.31	30.9771	AT3G55400.2;AT3G55400.1	AT3G55400.2;AT3G55400.1	2817	AT3G55400.2 | methionyl-tRNA synthetase / methionine-tRNA ligase / MetRS (cpMetRS) | Chr3:20536263-20538999 REVERSE LENGTH=533 | 201606;AT3G55400.1 | methionyl-tRNA synthetase / methionine-tRNA ligase / MetRS (cpMetRS) | Chr3:20535809-20538999 REVERSE LENG	AT3G55400
	0	0	0					36	36	24	42.2	42.2	28.5	115.16	0	323.31	454310000000	812	0.946631	0.11976	35.6589	35.7957	35.5867	AT3G55410.2;AT3G55410.1	AT3G55410.2;AT3G55410.1	2818	AT3G55410.2 | 2-oxoglutarate dehydrogenase%2C E1 component | Chr3:20541897-20545728 FORWARD LENGTH=1017 | 201606;AT3G55410.1 | 2-oxoglutarate dehydrogenase%2C E1 component | Chr3:20541897-20545728 FORWARD LENGTH=1017 | 201606	AT3G55410
Phos_Phi;Phos_NO_Phos	-1.31989	-1.90458	1.90458				+	8	8	8	23.4	23.4	23.4	48.442	0	97.647	85962000000	135	1.90837	0.02	33.2451	33.1192	33.5814	AT3G55430.1	AT3G55430.1	2819	AT3G55430.1 | O-Glycosyl hydrolases family 17 protein | Chr3:20549806-20552004 REVERSE LENGTH=449 | 201606	AT3G55430
NO_Phos_Phos;NO_Phos_Phi	4.76382	-4.45577	-4.76382				+	16	15	15	74.8	71.7	71.7	27.169	0	310.7	2755000000000	1098	4.99232	0.000763636	38.7182	37.9813	37.9532	AT3G55440.1	AT3G55440.1	2820	AT3G55440.1 | triosephosphate isomerase | Chr3:20553794-20556078 FORWARD LENGTH=254 | 201606	AT3G55440
	0	0	0					3	3	3	15.6	15.6	15.6	29.567	0	34.203	21091000000	33	0.591182	0.249639	31.391	31.0666	31.4319	AT3G55460.1	AT3G55460.1	2821	AT3G55460.1 | SC35-like splicing factor 30 | Chr3:20561024-20563502 FORWARD LENGTH=262 | 201606	AT3G55460
	0	0	0					14	14	8	22.3	22.3	13.8	78.87	0	38.086	16976000000	111	0.752817	0.178274	31.1231	30.7844	30.9099	AT3G55610.1;AT3G55610.2	AT3G55610.1;AT3G55610.2	2824	AT3G55610.1 | delta 1-pyrroline-5-carboxylate synthase 2 | Chr3:20624278-20628989 REVERSE LENGTH=726 | 201606;AT3G55610.2 | delta 1-pyrroline-5-carboxylate synthase 2 | Chr3:20625005-20628989 REVERSE LENGTH=622 | 201606	AT3G55610
	0	0	0					6	6	6	35.5	35.5	35.5	26.482	0	145.75	110690000000	188	1.26544	0.0644801	33.3477	33.7544	33.7967	AT3G55620.1	AT3G55620.1	2825	AT3G55620.1 | Translation initiation factor IF6 | Chr3:20634581-20636312 FORWARD LENGTH=245 | 201606	AT3G55620
	0	0	0					2	2	2	14.1	14.1	14.1	21.663	0	6.1441	2030700000	10	0.69798	0.199737	27.2418	27.6598	28.1856	AT3G55770.5;AT3G55770.3;AT3G55770.2;AT3G55770.1;AT3G55770.7	AT3G55770.5;AT3G55770.3;AT3G55770.2;AT3G55770.1;AT3G55770.7	2827	AT3G55770.5 | GATA type zinc finger transcription factor family protein | Chr3:20703799-20705115 FORWARD LENGTH=199 | 201606;AT3G55770.3 | GATA type zinc finger transcription factor family protein | Chr3:20703799-20705115 FORWARD LENGTH=199 | 201606;AT3G55	AT3G55770
Phi_Phos;NO_Phos_Phos;NO_Phos_Phi	5.66312	3.58587	-5.66312				+	7	7	7	27	27	27	42.414	0	22.017	32863000000	57	5.52269	0.00057971	32.1582	31.9195	31.6328	AT3G55800.1	AT3G55800.1	2828	AT3G55800.1 | sedoheptulose-bisphosphatase | Chr3:20709640-20711421 FORWARD LENGTH=393 | 201606	AT3G55800
NO_Phos_Phi;Phos_Phi	1.94371	-2.89083	2.89083				+	10	9	9	69.9	65.9	65.9	18.92	0	139.88	54003000000	157	2.85043	0.00382482	32.5677	32.2007	32.7797	AT3G56070.2;AT3G56070.1;zz|FGCZCont0247_Q0ZQK7|PPIA_NOMLE	AT3G56070.2;AT3G56070.1	2831	AT3G56070.2 | rotamase cyclophilin 2 | Chr3:20806987-20807517 REVERSE LENGTH=176 | 201606;AT3G56070.1 | rotamase cyclophilin 2 | Chr3:20806987-20807517 REVERSE LENGTH=176 | 201606	AT3G56070
	0	0	0					5	5	5	13.5	13.5	13.5	52.914	0	10.917	6096700000	11	1.08418	0.0912968	29.0979	29.5211	29.7775	AT3G56120.1	AT3G56120.1	2833	AT3G56120.1 | S-adenosyl-L-methionine-dependent methyltransferases superfamily protein | Chr3:20823243-20826357 FORWARD LENGTH=468 | 201606	AT3G56120
NO_Phos_Phos	1.306	0	-1.306					6	6	6	39.9	39.9	39.9	29.576	0	46.989	18292000000	102	1.37374	0.0526648	31.3764	30.9323	30.7958	AT3G56130.1;AT3G56130.4;AT3G56130.2;AT3G56130.5;AT3G56130.3	AT3G56130.1;AT3G56130.4;AT3G56130.2;AT3G56130.5;AT3G56130.3	2834	AT3G56130.1 | biotin/lipoyl attachment domain-containing protein | Chr3:20826852-20829007 FORWARD LENGTH=281 | 201606;AT3G56130.4 | biotin/lipoyl attachment domain-containing protein | Chr3:20826852-20828906 FORWARD LENGTH=279 | 201606;AT3G56130.2 | biotin	AT3G56130
Phos_NO_Phos;Phi_NO_Phos	-3.13138	3.13138	2.91152				+	20	20	20	28	28	28	102.95	0	108.78	103950000000	222	3.3506	0.00170235	33.2058	33.7679	33.7094	AT3G56150.2;AT3G56150.1;AT3G22860.1;AT5G07740.3;AT5G07740.1;AT5G07740.2	AT3G56150.2;AT3G56150.1	2835	AT3G56150.2 | eukaryotic translation initiation factor 3C | Chr3:20833790-20836820 REVERSE LENGTH=900 | 201606;AT3G56150.1 | eukaryotic translation initiation factor 3C | Chr3:20833790-20836820 REVERSE LENGTH=900 | 201606	AT3G56150
	0	0	0					15	15	15	55.7	55.7	55.7	32.755	0	88.185	46017000000	179	0.168379	0.673363	32.2738	32.2937	32.4649	AT3G56190.1;AT3G56190.2;AT3G56450.1	AT3G56190.1;AT3G56190.2	2836	AT3G56190.1 | alpha-soluble NSF attachment protein 2 | Chr3:20846119-20848356 REVERSE LENGTH=289 | 201606;AT3G56190.2 | alpha-soluble NSF attachment protein 2 | Chr3:20846119-20848213 REVERSE LENGTH=240 | 201606	AT3G56190
NO_Phos_Phi;NO_Phos_Phos	3.50853	-3.50853	-3.46417				+	8	8	8	69.4	69.4	69.4	12.971	0	83.797	92013000000	135	3.82667	0.00101538	33.8781	33.0403	33.0451	AT3G56240.3;AT3G56240.1;AT3G56240.2	AT3G56240.3;AT3G56240.1;AT3G56240.2	2838	AT3G56240.3 | copper chaperone | Chr3:20863460-20864402 REVERSE LENGTH=121 | 201606;AT3G56240.1 | copper chaperone | Chr3:20863460-20864402 REVERSE LENGTH=121 | 201606;AT3G56240.2 | copper chaperone | Chr3:20863460-20863909 REVERSE LENGTH=111 | 201606	AT3G56240
Phi_Phos;NO_Phos_Phos	3.62572	2.88824	-3.62572				+	4	4	4	11.6	11.6	11.6	45.637	0	81.141	34878000000	63	3.66805	0.00128276	32.3029	32.1199	31.44	AT3G56310.2;AT3G56310.1	AT3G56310.2;AT3G56310.1	2839	AT3G56310.2 | Melibiase family protein | Chr3:20882886-20885745 FORWARD LENGTH=413 | 201606;AT3G56310.1 | Melibiase family protein | Chr3:20882886-20885745 FORWARD LENGTH=437 | 201606	AT3G56310
Phos_NO_Phos	-1.58738	0	1.58738				+	5	5	2	48.5	48.5	18.5	14.628	0	42.886	227520000000	120	1.49992	0.0418527	34.3652	34.6854	34.8519	AT3G56340.1	AT3G56340.1	2840	AT3G56340.1 | Ribosomal protein S26e family protein | Chr3:20892309-20893343 REVERSE LENGTH=130 | 201606	AT3G56340
	0	0	0					17	17	12	32.7	32.7	19.6	48.534	0	251.03	49272000000	159	0.564929	0.263856	32.5229	32.6758	32.4098	AT3G56430.1	AT3G56430.1	2841	AT3G56430.1 | import inner membrane translocase subunit | Chr3:20923653-20925696 REVERSE LENGTH=434 | 201606	AT3G56430
NO_Phos_Phi;NO_Phos_Phos	2.49553	-2.49553	-2.39743				+	10	10	10	44	44	44	37.265	0	68.033	69438000000	154	2.74034	0.00466332	33.2184	32.8533	32.8382	AT3G56460.1	AT3G56460.1	2842	AT3G56460.1 | GroES-like zinc-binding alcohol dehydrogenase family protein | Chr3:20933029-20934425 REVERSE LENGTH=348 | 201606	AT3G56460
	0	0	0					7	7	7	51	51	51	16	0	53.835	157440000000	140	0.137244	0.726519	34.2952	34.1489	34.1204	AT3G56490.1	AT3G56490.1	2843	AT3G56490.1 | HIS triad family protein 3 | Chr3:20941532-20943129 FORWARD LENGTH=147 | 201606	AT3G56490
	0	0	0					2	2	2	14.1	14.1	14.1	18.145	0	8.867	936440000	12	0.218655	0.59384	26.61	25.9803	26.3445	AT3G56820.2;AT3G56820.1;AT3G56820.3	AT3G56820.2;AT3G56820.1;AT3G56820.3	2846	AT3G56820.2 | RmlC-type cupin | Chr3:21040906-21041711 REVERSE LENGTH=163 | 201606;AT3G56820.1 | RmlC-type cupin | Chr3:21040061-21041711 REVERSE LENGTH=220 | 201606;AT3G56820.3 | RmlC-type cupin | Chr3:21040061-21041711 REVERSE LENGTH=204 | 201606	AT3G56820
	0	0	0					5	5	5	16.1	16.1	16.1	51.438	0	40.363	4154100000	59	0.15574	0.694145	28.9071	28.8573	29.0591	AT3G56860.9;AT3G56860.8;AT3G56860.7;AT3G56860.6;AT3G56860.5;AT3G56860.4;AT3G56860.3;AT3G56860.2;AT3G56860.11;AT3G56860.10;AT3G56860.1	AT3G56860.9;AT3G56860.8;AT3G56860.7;AT3G56860.6;AT3G56860.5;AT3G56860.4;AT3G56860.3;AT3G56860.2;AT3G56860.11;AT3G56860.10;AT3G56860.1	2848	AT3G56860.9 | UBP1-associated protein 2A | Chr3:21050708-21052144 REVERSE LENGTH=478 | 201606;AT3G56860.8 | UBP1-associated protein 2A | Chr3:21050708-21052144 REVERSE LENGTH=478 | 201606;AT3G56860.7 | UBP1-associated protein 2A | Chr3:21050708-21052144 RE	AT3G56860
NO_Phos_Phos	1.30959	0	-1.30959					7	7	7	20.8	20.8	20.8	47.63	0	30.967	6994900000	53	1.29284	0.0613621	29.8082	29.7939	29.196	AT3G56940.1;AT3G56940.2	AT3G56940.1;AT3G56940.2	2850	AT3G56940.1 | dicarboxylate diiron protein%2C putative (Crd1) | Chr3:21076594-21078269 FORWARD LENGTH=409 | 201606;AT3G56940.2 | dicarboxylate diiron protein%2C putative (Crd1) | Chr3:21076825-21078269 FORWARD LENGTH=332 | 201606	AT3G56940
Phi_NO_Phos;Phos_NO_Phos	-4.30664	3.17495	4.30664				+	6	6	6	18.4	18.4	18.4	62.163	0	40.281	6960500000	39	4.26586	0.000683417	28.6613	29.782	30.3471	AT3G56990.2;AT3G56990.3;AT3G56990.1	AT3G56990.2;AT3G56990.3;AT3G56990.1	2851	AT3G56990.2 | embryo sac development arrest 7 | Chr3:21089037-21091976 REVERSE LENGTH=548 | 201606;AT3G56990.3 | embryo sac development arrest 7 | Chr3:21088775-21091976 REVERSE LENGTH=602 | 201606;AT3G56990.1 | embryo sac development arrest 7 | Chr3:21088	AT3G56990
Phi_NO_Phos;Phos_NO_Phos;Phos_Phi	-4.66927	-2.62507	4.66927				+	5	5	5	25.2	25.2	25.2	33.829	0	15.272	7478100000	18	4.52922	0.000716049	28.2718	29.1753	30.8672	AT3G57000.1	AT3G57000.1	2852	AT3G57000.1 | nucleolar essential protein-like protein | Chr3:21092610-21094109 FORWARD LENGTH=298 | 201606	AT3G57000
	0	0	0					5	5	5	12.6	12.6	12.6	41.001	0	26.372	13580000000	25	0.0545123	0.884795	30.6772	30.4607	30.5841	AT3G57030.1	AT3G57030.1	2853	AT3G57030.1 | Calcium-dependent phosphotriesterase superfamily protein | Chr3:21101653-21103204 REVERSE LENGTH=374 | 201606	AT3G57030
NO_Phos_Phos;Phi_Phos	3.39325	3.40224	-3.40224				+	8	8	8	28	28	28	41.928	0	52.007	25153000000	132	3.73464	0.00124638	31.7331	31.6911	31.1957	AT3G57050.5;AT3G57050.4;AT3G57050.2;AT3G57050.1;AT3G57050.3	AT3G57050.5;AT3G57050.4;AT3G57050.2;AT3G57050.1;AT3G57050.3	2854	AT3G57050.5 | cystathionine beta-lyase | Chr3:21111939-21114057 REVERSE LENGTH=386 | 201606;AT3G57050.4 | cystathionine beta-lyase | Chr3:21111939-21114225 REVERSE LENGTH=408 | 201606;AT3G57050.2 | cystathionine beta-lyase | Chr3:21111939-21114521 REVERSE	AT3G57050
	0	0	0					2	2	2	1.4	1.4	1.4	155.67	0.00045527	3.6469	840150000	7	0.0933722	0.807469	26.8633	26.9338	27.0496	AT3G57060.1;AT3G57060.3;AT3G57060.2	AT3G57060.1;AT3G57060.3;AT3G57060.2	2855	AT3G57060.1 | binding protein | Chr3:21115078-21121051 REVERSE LENGTH=1396 | 201606;AT3G57060.3 | binding protein | Chr3:21115078-21121051 REVERSE LENGTH=1410 | 201606;AT3G57060.2 | binding protein | Chr3:21115078-21121051 REVERSE LENGTH=1415 | 201606	AT3G57060
	0	0	0					4	4	4	25.9	25.9	25.9	18.698	0	132.99	14685000000	43	0.226867	0.581815	30.8807	30.976	30.5928	AT3G57090.2;AT3G57090.1	AT3G57090.2;AT3G57090.1	2856	AT3G57090.2 | Tetratricopeptide repeat (TPR)-like superfamily protein | Chr3:21128627-21129981 FORWARD LENGTH=170 | 201606;AT3G57090.1 | Tetratricopeptide repeat (TPR)-like superfamily protein | Chr3:21128627-21129981 FORWARD LENGTH=170 | 201606	AT3G57090
	0	0	0					20	20	20	37.7	37.7	37.7	63.026	0	257.66	62183000000	336	0.872587	0.139842	32.7091	32.7219	33.0372	AT3G57150.1	AT3G57150.1	2857	AT3G57150.1 | homologue of NAP57 | Chr3:21154255-21155952 REVERSE LENGTH=565 | 201606	AT3G57150
	0	0	0					3	3	3	8.5	8.5	8.5	47.174	0	8.9411	2919200000	10	0.0335895	0.925849	28.6338	28.2139	28.1938	AT3G57220.1;AT2G41490.1	AT3G57220.1;AT2G41490.1	2858	AT3G57220.1 | Glycosyl transferase family 4 protein | Chr3:21174516-21176904 FORWARD LENGTH=426 | 201606;AT2G41490.1 | UDP-glcnac-adolichol phosphate glcnac-1-p-transferase | Chr2:17301762-17304030 FORWARD LENGTH=431 | 201606	AT3G57220
	0	0	0					4	4	4	25.7	25.7	25.7	24.347	0	56.324	22441000000	72	0.242191	0.558897	31.5878	31.3177	31.361	AT3G57280.1	AT3G57280.1	2859	AT3G57280.1 | Transmembrane proteins 14C | Chr3:21193960-21195547 FORWARD LENGTH=226 | 201606	AT3G57280
Phos_NO_Phos	-1.62967	0	1.62967				+	10	10	10	33.1	33.1	33.1	51.749	0	67.323	43855000000	136	1.59357	0.0355492	32.1849	32.2831	32.5046	AT3G57290.1	AT3G57290.1	2860	AT3G57290.1 | eukaryotic translation initiation factor 3E | Chr3:21196786-21199073 REVERSE LENGTH=441 | 201606	AT3G57290
	0	0	0					2	2	2	17.6	17.6	17.6	11.802	0.0063291	2.2237	1684600000	4	0.0968522	0.800159	27.519	27.317	26.8991	AT3G57320.1;AT3G57320.2	AT3G57320.1;AT3G57320.2	2861	AT3G57320.1 | threonine-tRNA ligase 2 | Chr3:21210082-21210672 FORWARD LENGTH=102 | 201606;AT3G57320.2 | threonine-tRNA ligase 2 | Chr3:21210082-21211336 FORWARD LENGTH=134 | 201606	AT3G57320
Phi_Phos;Phi_NO_Phos	-1.45717	1.51172	-1.51172				+	19	19	13	25.8	25.8	18.1	105.46	0	107.19	55331000000	210	1.70324	0.0288114	32.6068	32.754	32.6102	AT3G57330.2;AT3G57330.1	AT3G57330.2;AT3G57330.1	2862	AT3G57330.2 | autoinhibited Ca2+-ATPase 11 | Chr3:21211655-21215057 REVERSE LENGTH=970 | 201606;AT3G57330.1 | autoinhibited Ca2+-ATPase 11 | Chr3:21211655-21216375 REVERSE LENGTH=1025 | 201606	AT3G57330
	0	0	0					2	2	2	6.8	6.8	6.8	41.32	0	5.4411	323630000	19	0.152474	0.699889	25.0219	24.9603	24.084	AT3G57340.2;AT3G57340.1	AT3G57340.2;AT3G57340.1	2863	AT3G57340.2 | DnaJ heat shock amino-terminal domain protein (DUF1977) | Chr3:21219175-21220278 FORWARD LENGTH=367 | 201606;AT3G57340.1 | DnaJ heat shock amino-terminal domain protein (DUF1977) | Chr3:21219175-21220278 FORWARD LENGTH=367 | 201606	AT3G57340
NO_Phos_Phi;Phos_Phi	1.86131	-2.67235	2.67235				+	18	16	16	27	24.6	24.6	106.35	0	65.648	59675000000	153	2.65593	0.0053696	32.8037	32.4464	32.943	AT3G57410.9;AT3G57410.8;AT3G57410.7;AT3G57410.5;AT3G57410.4;AT3G57410.3;AT3G57410.2;AT3G57410.1;AT3G57410.6;AT3G57410.10	AT3G57410.9;AT3G57410.8;AT3G57410.7;AT3G57410.5;AT3G57410.4;AT3G57410.3;AT3G57410.2;AT3G57410.1;AT3G57410.6;AT3G57410.10	2865	AT3G57410.9 | villin 3 | Chr3:21243615-21249809 REVERSE LENGTH=965 | 201606;AT3G57410.8 | villin 3 | Chr3:21243615-21249809 REVERSE LENGTH=965 | 201606;AT3G57410.7 | villin 3 | Chr3:21243615-21249809 REVERSE LENGTH=965 | 201606;AT3G57410.5 | villin 3 | Chr	AT3G57410
Phi_NO_Phos;Phos_NO_Phos	-2.65743	1.99544	2.65743				+	2	2	2	8.7	8.7	8.7	42.552	0	13.758	4194900000	38	2.68314	0.00514286	27.9338	29.0732	29.311	AT3G57550.3;AT3G57550.1;AT3G57550.2	AT3G57550.3;AT3G57550.1;AT3G57550.2	2869	AT3G57550.3 | guanylate kinase | Chr3:21307269-21309193 FORWARD LENGTH=389 | 201606;AT3G57550.1 | guanylate kinase | Chr3:21307269-21309193 FORWARD LENGTH=389 | 201606;AT3G57550.2 | guanylate kinase | Chr3:21307269-21309193 FORWARD LENGTH=390 | 201606	AT3G57550
NO_Phos_Phos	1.42762	0	-1.42762				+	5	5	5	18.7	18.7	18.7	36.595	0	29.44	31922000000	101	1.52574	0.0399428	31.9919	31.9757	31.4144	AT3G57560.1	AT3G57560.1	2870	AT3G57560.1 | N-acetyl-l-glutamate kinase | Chr3:21311164-21312207 REVERSE LENGTH=347 | 201606	AT3G57560
Phi_Phos;NO_Phos_Phos	2.99222	2.07753	-2.99222				+	23	23	23	45.9	45.9	45.9	52.964	0	188.47	147540000000	295	2.96334	0.00327054	34.3363	34.1652	33.6187	AT3G57610.1	AT3G57610.1	2871	AT3G57610.1 | adenylosuccinate synthase | Chr3:21334519-21336603 REVERSE LENGTH=490 | 201606	AT3G57610
Phi_NO_Phos	-1.43904	1.43904	0					5	5	5	18.3	18.3	18.3	43.676	0	20.62	4910500000	26	1.39705	0.0505881	28.8681	29.3506	29.0608	AT3G57650.1	AT3G57650.1	2872	AT3G57650.1 | lysophosphatidyl acyltransferase 2 | Chr3:21349751-21352839 FORWARD LENGTH=389 | 201606	AT3G57650
Phi_NO_Phos;Phos_NO_Phos	-5.24854	4.62793	5.24854				+	11	11	11	9.4	9.4	9.4	186.04	0	102.26	9764300000	58	5.36523	0.000626506	29.0086	30.4799	30.7016	AT3G57660.2;AT3G57660.1	AT3G57660.2;AT3G57660.1	2873	AT3G57660.2 | nuclear RNA polymerase A1 | Chr3:21353746-21362814 FORWARD LENGTH=1657 | 201606;AT3G57660.1 | nuclear RNA polymerase A1 | Chr3:21353746-21362814 FORWARD LENGTH=1670 | 201606	AT3G57660
	0	0	0					1	1	1	21.9	21.9	21.9	17.985	0	7.5116	1054000000	9	0.663771	0.214792	26.8855	26.2052	26.8172	AT3G57870.1	AT3G57870.1	2875	AT3G57870.1 | sumo conjugation enzyme 1 | Chr3:21428831-21430110 REVERSE LENGTH=160 | 201606	AT3G57870
	0	0	0					8	8	8	22.7	22.7	22.7	62.778	0	64.751	27097000000	107	0.325227	0.455741	31.7217	31.3916	31.4723	AT3G57890.1;AT3G57890.2	AT3G57890.1;AT3G57890.2	2876	AT3G57890.1 | Tubulin binding cofactor C domain-containing protein | Chr3:21438271-21441695 FORWARD LENGTH=573 | 201606;AT3G57890.2 | Tubulin binding cofactor C domain-containing protein | Chr3:21438271-21441695 FORWARD LENGTH=609 | 201606	AT3G57890
Phi_NO_Phos;Phos_NO_Phos;Phos_Phi	-8.24483	6.96743	8.24483				+	13	13	10	17.1	17.1	13	114.95	0	75.63	21509000000	90	8.12926	0	29.7036	31.4356	32.0614	AT3G57940.2;AT3G57940.1	AT3G57940.2;AT3G57940.1	2878	AT3G57940.2 | GNAT acetyltransferase (DUF699) | Chr3:21449560-21455834 FORWARD LENGTH=1023 | 201606;AT3G57940.1 | GNAT acetyltransferase (DUF699) | Chr3:21449560-21455834 FORWARD LENGTH=1028 | 201606	AT3G57940
	0	0	0					3	3	3	13.1	13.1	13.1	39.891	0	21.074	2510100000	22	0.684887	0.205362	26.8615	28.2884	28.5556	AT3G57990.1	AT3G57990.1	2879	AT3G57990.1 | hypothetical protein | Chr3:21470244-21471347 REVERSE LENGTH=367 | 201606	AT3G57990
Phi_Phos;NO_Phos_Phos	2.95702	1.43367	-2.95702				+	10	10	10	28.9	28.9	28.9	49.251	0	132.79	83709000000	189	2.83726	0.004	33.444	33.2531	33.1082	AT3G58140.1	AT3G58140.1	2882	AT3G58140.1 | phenylalanyl-tRNA synthetase class IIc family protein | Chr3:21529988-21532386 REVERSE LENGTH=429 | 201606	AT3G58140
	0	0	0					4	4	4	36.1	36.1	36.1	13.973	0	45.173	5116100000	36	0.0727664	0.847037	29.2619	29.0049	28.9244	AT3G58170.1	AT3G58170.1	2883	AT3G58170.1 | BET1P/SFT1P-like protein 14A | Chr3:21542632-21543775 REVERSE LENGTH=122 | 201606	AT3G58170
	0	0	0					8	8	8	43.9	43.9	43.9	34.092	0	86.784	8438100000	65	0.182709	0.648647	29.9677	29.8489	29.8108	AT3G58180.1	AT3G58180.1	2884	AT3G58180.1 | ARM repeat superfamily protein | Chr3:21544189-21545981 FORWARD LENGTH=314 | 201606	AT3G58180
	0	0	0					4	4	4	29.4	29.4	29.4	28.012	0	112.58	10466000000	122	0.585262	0.252743	30.0035	30.2525	30.3624	AT3G58470.1	AT3G58470.1	2886	AT3G58470.1 | nucleic acid binding / methyltransferase | Chr3:21627070-21628507 REVERSE LENGTH=248 | 201606	AT3G58470
	0	0	0					9	9	2	52.1	52.1	15	35.767	0	178.95	46233000000	120	1.32365	0.0577849	32.2889	32.2662	32.6033	AT3G58500.1	AT3G58500.1	2887	AT3G58500.1 | protein phosphatase 2A-4 | Chr3:21635503-21638911 REVERSE LENGTH=313 | 201606	AT3G58500
Phi_NO_Phos;Phos_NO_Phos;Phos_Phi	-3.95805	-2.00978	3.95805				+	14	13	9	34	32.2	22.7	66.025	0	279.05	101540000000	223	3.82182	0.00106464	33.1347	33.4221	33.8603	AT3G58510.3;AT3G58510.2;AT3G58510.1	AT3G58510.3;AT3G58510.2;AT3G58510.1	2888	AT3G58510.3 | DEA(D/H)-box RNA helicase family protein | Chr3:21640608-21643464 FORWARD LENGTH=612 | 201606;AT3G58510.2 | DEA(D/H)-box RNA helicase family protein | Chr3:21640608-21643464 FORWARD LENGTH=612 | 201606;AT3G58510.1 | DEA(D/H)-box RNA helicase	AT3G58510
	0	0	0					4	4	4	16.7	16.7	16.7	39.733	0	10.911	4379100000	10	0.29788	0.486539	28.9755	29.0388	29.0672	AT3G58530.1	AT3G58530.1	2889	AT3G58530.1 | RNI-like superfamily protein | Chr3:21645759-21648219 FORWARD LENGTH=353 | 201606	AT3G58530
Phos_NO_Phos	-2.63338	0	2.63338				+	7	7	7	17.4	17.4	17.4	66.76	0	48.065	16839000000	49	2.52353	0.00676081	30.2456	30.669	30.993	AT3G58560.1	AT3G58560.1	2890	AT3G58560.1 | DNAse I-like superfamily protein | Chr3:21650880-21653896 REVERSE LENGTH=602 | 201606	AT3G58560
	0	0	0					11	6	4	21.7	11	7.6	69.241	0	33.863	8750500000	45	0.798064	0.162409	29.6275	29.8036	30.1793	AT3G58570.1	AT3G58570.1	2891	AT3G58570.1 | P-loop containing nucleoside triphosphate hydrolases superfamily protein | Chr3:21657099-21660352 FORWARD LENGTH=646 | 201606	AT3G58570
	0	0	0					6	6	6	30.8	30.8	30.8	33.917	0	13.892	6925700000	24	0.120167	0.759254	29.7951	29.4097	29.3643	AT3G58600.1	AT3G58600.1	2893	AT3G58600.1 | Adaptin ear-binding coat-associated protein 1 NECAP-1 | Chr3:21668746-21670999 REVERSE LENGTH=302 | 201606	AT3G58600
	0	0	0					23	23	23	50.1	50.1	50.1	63.812	0	323.31	1291000000000	723	0.385929	0.392628	37.1668	37.1673	37.0298	AT3G58610.3;AT3G58610.2;AT3G58610.1;REV__AT1G20540.1	AT3G58610.3;AT3G58610.2;AT3G58610.1	2894	AT3G58610.3 | ketol-acid reductoisomerase | Chr3:21671561-21674639 FORWARD LENGTH=591 | 201606;AT3G58610.2 | ketol-acid reductoisomerase | Chr3:21671561-21674639 FORWARD LENGTH=591 | 201606;AT3G58610.1 | ketol-acid reductoisomerase | Chr3:21671561-21674639	AT3G58610
Phi_NO_Phos;Phos_NO_Phos;Phos_Phi	-5.45421	3.38617	5.45421				+	7	7	7	22.2	22.2	22.2	49.97	0	39.447	12537000000	51	5.31361	0.00058427	28.8956	30.2566	31.2482	AT3G58660.1	AT3G58660.1	2896	AT3G58660.1 | Ribosomal protein L1p/L10e family | Chr3:21701574-21702914 FORWARD LENGTH=446 | 201606	AT3G58660
NO_Phos_Phos;Phi_Phos	2.70979	3.58799	-3.58799				+	8	8	8	33	33	33	29.058	0	52.43	33937000000	102	3.58912	0.00140439	32.0284	32.1221	31.6953	AT3G58730.1	AT3G58730.1	2898	AT3G58730.1 | vacuolar ATP synthase subunit D (VATD) / V-ATPase D subunit / vacuolar proton pump D subunit (VATPD) | Chr3:21718495-21719280 REVERSE LENGTH=261 | 201606	AT3G58730
NO_Phos_Phos;NO_Phos_Phi	4.60785	-4.54135	-4.60785				+	11	11	8	23.5	23.5	19.1	56.602	0	98.141	82928000000	147	4.94406	0.000807018	33.5251	33.0851	33.0584	AT3G58750.1	AT3G58750.1	2899	AT3G58750.1 | citrate synthase 2 | Chr3:21724564-21727458 REVERSE LENGTH=514 | 201606	AT3G58750
	0	0	0					6	6	6	23	23	23	36.595	0	105.11	10703000000	24	1.20527	0.07186	29.8817	30.676	30.2754	AT3G58840.2;AT3G58840.1	AT3G58840.2;AT3G58840.1	2901	AT3G58840.2 | Tropomyosin-like protein | Chr3:21757499-21758455 REVERSE LENGTH=318 | 201606;AT3G58840.1 | Tropomyosin-like protein | Chr3:21757499-21758455 REVERSE LENGTH=318 | 201606	AT3G58840
Phi_NO_Phos;Phos_NO_Phos	-1.36113	1.34581	1.36113				+	9	9	7	9.9	9.9	8	117.64	0	61.481	21142000000	58	1.55844	0.0374409	31.005	31.3289	31.3686	AT3G59020.1;AT3G59020.2	AT3G59020.1;AT3G59020.2	2902	AT3G59020.1 | ARM repeat superfamily protein | Chr3:21810973-21817418 REVERSE LENGTH=1029 | 201606;AT3G59020.2 | ARM repeat superfamily protein | Chr3:21810973-21817418 REVERSE LENGTH=1030 | 201606	AT3G59020
	0	0	0					5	5	5	24.2	24.2	24.2	37.984	0	20.229	3527700000	11	1.15357	0.0796014	28.7968	28.4965	27.2822	AT3G59380.1	AT3G59380.1	2905	AT3G59380.1 | farnesyltransferase A | Chr3:21944209-21945781 FORWARD LENGTH=326 | 201606	AT3G59380
Phi_NO_Phos	-1.48519	1.48519	0				+	3	3	3	30.3	30.3	30.3	13.701	0	18.435	11547000000	42	1.41088	0.0494118	30.2584	30.4991	30.4387	AT3G59650.1;AT3G59650.2	AT3G59650.1;AT3G59650.2	2907	AT3G59650.1 | mitochondrial ribosomal protein L51/S25/CI-B8 family protein | Chr3:22033216-22033928 FORWARD LENGTH=119 | 201606;AT3G59650.2 | mitochondrial ribosomal protein L51/S25/CI-B8 family protein | Chr3:22033216-22033928 FORWARD LENGTH=146 | 201606	AT3G59650
NO_Phos_Phos	2.19224	0	-2.19224				+	11	11	9	39.3	39.3	34	45.814	0	46.189	66939000000	146	2.08347	0.0141736	33.091	32.9613	32.7812	AT3G59760.3;AT3G59760.1;AT3G59760.2	AT3G59760.3;AT3G59760.1;AT3G59760.2	2908	AT3G59760.3 | O-acetylserine (thiol) lyase isoform C | Chr3:22072668-22075345 REVERSE LENGTH=430 | 201606;AT3G59760.1 | O-acetylserine (thiol) lyase isoform C | Chr3:22072119-22075345 REVERSE LENGTH=433 | 201606;AT3G59760.2 | O-acetylserine (thiol) lyase i	AT3G59760
	0	0	0					3	3	3	45.1	45.1	45.1	9.9132	0.00024201	4.4839	2855100000	21	0.446657	0.341715	28.4672	28.4811	28.1813	AT3G59810.3;AT3G59810.2;AT3G59810.1;AT2G43810.3;AT2G43810.2;AT2G43810.1	AT3G59810.3;AT3G59810.2;AT3G59810.1	2910	AT3G59810.3 | Small nuclear ribonucleoprotein family protein | Chr3:22096841-22097666 FORWARD LENGTH=91 | 201606;AT3G59810.2 | Small nuclear ribonucleoprotein family protein | Chr3:22096841-22097666 FORWARD LENGTH=91 | 201606;AT3G59810.1 | Small nuclear ri	AT3G59810
	0	0	0					13	13	13	21.5	21.5	21.5	85.734	0	92.231	29574000000	145	0.196923	0.626286	31.7239	31.6836	31.7203	AT3G59820.4;AT3G59820.3;AT3G59820.1;AT3G59820.2	AT3G59820.4;AT3G59820.3;AT3G59820.1;AT3G59820.2	2911	AT3G59820.4 | LETM1-like protein | Chr3:22098306-22101759 REVERSE LENGTH=755 | 201606;AT3G59820.3 | LETM1-like protein | Chr3:22098306-22101759 REVERSE LENGTH=755 | 201606;AT3G59820.1 | LETM1-like protein | Chr3:22098306-22101759 REVERSE LENGTH=755 | 20160	AT3G59820
	0	0	0					2	2	2	26.8	26.8	26.8	10.5	0	9.6913	3308200000	16	0.622469	0.232658	28.7747	27.3986	28.66	AT3G59840.1	AT3G59840.1	2912	AT3G59840.1 | allyl alcohol dehydrogenase-like protein | Chr3:22105853-22106146 REVERSE LENGTH=97 | 201606	AT3G59840
	0	0	0					14	10	10	37.6	25.9	25.9	49.538	0	40.132	61733000000	136	0.642382	0.223459	32.797	32.6499	32.7959	AT3G59920.1	AT3G59920.1	2914	AT3G59920.1 | RAB GDP dissociation inhibitor 2 | Chr3:22135157-22138221 FORWARD LENGTH=444 | 201606	AT3G59920
	0	0	0					17	13	13	40	33.4	33.4	66.288	0	62.174	92852000000	180	0.0860408	0.821213	33.3918	33.4397	33.4472	AT3G59970.3;AT3G59970.2;AT3G59970.1	AT3G59970.3;AT3G59970.2;AT3G59970.1	2916	AT3G59970.3 | methylenetetrahydrofolate reductase 1 | Chr3:22151303-22154323 FORWARD LENGTH=592 | 201606;AT3G59970.2 | methylenetetrahydrofolate reductase 1 | Chr3:22151303-22153989 FORWARD LENGTH=407 | 201606;AT3G59970.1 | methylenetetrahydrofolate reduct	AT3G59970
	0	0	0					1	1	1	7.3	7.3	7.3	29.745	0.0002416	4.463	2685300000	4	1.36286	0.0536467	28.2879	26.0461	26.1911	AT3G59980.1	AT3G59980.1	2917	AT3G59980.1 | Nucleic acid-binding%2C OB-fold-like protein | Chr3:22154528-22155570 REVERSE LENGTH=273 | 201606	AT3G59980
Phos_NO_Phos;Phos_Phi	-2.11051	-1.44649	2.11051				+	6	6	6	23.7	23.7	23.7	49.059	0	117.77	9898800000	68	2.10417	0.0137087	29.8794	29.9778	30.4891	AT3G59990.4;AT3G59990.3;AT3G59990.2;AT3G59990.1;AT2G44180.2;AT2G44180.1	AT3G59990.4;AT3G59990.3;AT3G59990.2;AT3G59990.1	2918	AT3G59990.4 | methionine aminopeptidase 2B | Chr3:22155921-22158551 REVERSE LENGTH=439 | 201606;AT3G59990.3 | methionine aminopeptidase 2B | Chr3:22155921-22158551 REVERSE LENGTH=439 | 201606;AT3G59990.2 | methionine aminopeptidase 2B | Chr3:22155921-22158	AT3G59990
	0	0	0					12	9	7	24.4	22.6	19.7	69.803	0	71.662	16852000000	63	0.104767	0.785208	30.9761	30.8795	31.0727	AT3G60190.1	AT3G60190.1	2920	AT3G60190.1 | DYNAMIN-like 1E | Chr3:22244367-22247651 REVERSE LENGTH=624 | 201606	AT3G60190
	0	0	0					4	3	3	42	35.5	35.5	15.14	0	25.883	26198000000	55	1.10231	0.0881573	31.7431	31.3308	31.575	AT3G60210.1	AT3G60210.1	2921	AT3G60210.1 | GroES-like family protein | Chr3:22251443-22252709 REVERSE LENGTH=138 | 201606	AT3G60210
Phos_NO_Phos	-1.48888	0	1.48888				+	36	36	1	28.8	28.8	1.6	187.72	0	244.46	79671000000	293	1.58551	0.0359559	32.8985	32.9759	33.5092	AT3G60240.3;AT3G60240.4	AT3G60240.3;AT3G60240.4	2923	AT3G60240.3 | eukaryotic translation initiation factor 4G | Chr3:22261842-22268295 FORWARD LENGTH=1725 | 201606;AT3G60240.4 | eukaryotic translation initiation factor 4G | Chr3:22261842-22268295 FORWARD LENGTH=1727 | 201606	AT3G60240
Phos_NO_Phos	-2.44621	0	2.44621				+	3	3	3	34.8	34.8	34.8	10.241	0	49.127	55578000000	65	2.33115	0.00948454	32.1516	32.6056	33.1024	AT3G60245.1;AT3G10950.1	AT3G60245.1;AT3G10950.1	2924	AT3G60245.1 | Zinc-binding ribosomal protein family protein | Chr3:22268803-22269750 FORWARD LENGTH=92 | 201606;AT3G10950.1 | Zinc-binding ribosomal protein family protein | Chr3:3423893-3424566 FORWARD LENGTH=92 | 201606	AT3G60245
	0	0	0					5	5	5	21	21	21	37.083	0	57.444	17317000000	69	0.426188	0.35719	31.0728	30.8293	30.8868	AT3G60340.2;AT3G60340.1	AT3G60340.2;AT3G60340.1	2925	AT3G60340.2 | alpha/beta-Hydrolases superfamily protein | Chr3:22304395-22306389 FORWARD LENGTH=338 | 201606;AT3G60340.1 | alpha/beta-Hydrolases superfamily protein | Chr3:22304395-22306389 FORWARD LENGTH=338 | 201606	AT3G60340
	0	0	0					2	2	2	9.2	9.2	9.2	27.149	0	10.668	1739800000	10	0.642754	0.223496	26.7758	27.0562	28.1872	AT3G60360.1	AT3G60360.1	2926	AT3G60360.1 | embryo sac development arrest 14 | Chr3:22312477-22314002 REVERSE LENGTH=228 | 201606	AT3G60360
	0	0	0					4	4	4	25.4	25.4	25.4	32.336	0	27.817	5738400000	33	0.113614	0.770863	29.2742	29.1655	29.3695	AT3G60440.1;AT3G60440.2	AT3G60440.1	2927	AT3G60440.1 | Phosphoglycerate mutase family protein | Chr3:22337820-22339145 FORWARD LENGTH=291 | 201606	AT3G60440
	0	0	0					13	13	13	69	69	69	30.863	0	126.48	89505000000	187	0.860784	0.143353	33.5102	33.1691	33.3189	AT3G60450.1;AT3G60450.2;AT3G60415.1;AT3G60420.1	AT3G60450.1;AT3G60450.2	2928	AT3G60450.1 | Phosphoglycerate mutase family protein | Chr3:22340982-22342187 FORWARD LENGTH=274 | 201606;AT3G60450.2 | Phosphoglycerate mutase family protein | Chr3:22340886-22342187 FORWARD LENGTH=306 | 201606	AT3G60450
Phi_NO_Phos;Phos_NO_Phos	-4.21388	2.93465	4.21388				+	6	6	5	15.3	15.3	12.3	48.295	0	21.854	10695000000	25	4.14326	0.000716981	29.5622	30.2916	30.6299	AT3G60500.3;AT3G60500.2;AT3G60500.1;AT3G60500.4	AT3G60500.3;AT3G60500.2;AT3G60500.1;AT3G60500.4	2929	AT3G60500.3 | 3-5-exoribonuclease family protein | Chr3:22354245-22356440 FORWARD LENGTH=438 | 201606;AT3G60500.2 | 3-5-exoribonuclease family protein | Chr3:22354245-22356440 FORWARD LENGTH=438 | 201606;AT3G60500.1 | 3-5-exoribonuclease family prote	AT3G60500
Phos_Phi	0	-1.84555	1.84555				+	7	7	7	32	32	32	28.472	0	29.681	18759000000	76	1.80681	0.0239032	30.9001	30.7707	31.3268	AT3G60600.1;AT3G60600.2;AT3G60600.3	AT3G60600.1;AT3G60600.2;AT3G60600.3	2931	AT3G60600.1 | vesicle associated protein | Chr3:22400537-22402408 FORWARD LENGTH=256 | 201606;AT3G60600.2 | vesicle associated protein | Chr3:22400537-22401650 FORWARD LENGTH=217 | 201606;AT3G60600.3 | vesicle associated protein | Chr3:22400537-22401669 FO	AT3G60600
	0	0	0					3	3	3	18.4	18.4	18.4	30.399	0	10.872	1960500000	25	1.11826	0.0852634	27.2775	28.0834	27.6274	AT3G60660.1	AT3G60660.1	2932	AT3G60660.1 | spindle/kinetochore-associated-like protein | Chr3:22421481-22423167 FORWARD LENGTH=272 | 201606	AT3G60660
	0	0	0					9	9	9	9.8	9.8	9.8	122.04	0	54.865	10217000000	77	0.536475	0.279886	30.2027	30.1746	30.1185	AT3G60740.3;AT3G60740.1;AT3G60740.2	AT3G60740.3;AT3G60740.1;AT3G60740.2	2933	AT3G60740.3 | ARM repeat superfamily protein | Chr3:22447936-22453325 REVERSE LENGTH=1093 | 201606;AT3G60740.1 | ARM repeat superfamily protein | Chr3:22447385-22453325 REVERSE LENGTH=1254 | 201606;AT3G60740.2 | ARM repeat superfamily protein | Chr3:224473	AT3G60740
Phi_Phos;NO_Phos_Phos;NO_Phos_Phi	5.40461	-4.24668	-5.40461				+	33	33	25	65.9	65.9	57.8	79.838	0	323.31	1263000000000	1042	5.37491	0.000634146	37.601	37.0065	36.7549	AT3G60750.2;AT3G60750.1	AT3G60750.2;AT3G60750.1	2934	AT3G60750.2 | Transketolase | Chr3:22454004-22456824 FORWARD LENGTH=740 | 201606;AT3G60750.1 | Transketolase | Chr3:22454004-22456824 FORWARD LENGTH=741 | 201606	AT3G60750
	0	0	0					11	11	11	61.9	61.9	61.9	24.644	0	81.395	80342000000	165	0.556461	0.268145	32.9978	33.08	33.2041	AT3G60820.3;AT3G60820.1;AT3G60820.2	AT3G60820.3;AT3G60820.1;AT3G60820.2	2936	AT3G60820.3 | N-terminal nucleophile aminohydrolases (Ntn hydrolases) superfamily protein | Chr3:22472038-22473809 REVERSE LENGTH=223 | 201606;AT3G60820.1 | N-terminal nucleophile aminohydrolases (Ntn hydrolases) superfamily protein | Chr3:22472038-2247380	AT3G60820
	0	0	0					8	8	8	34.7	34.7	34.7	39.904	0	85.233	22033000000	97	0.104798	0.785362	31.2074	31.2276	31.3751	AT3G60830.1	AT3G60830.1	2937	AT3G60830.1 | actin-related protein 7 | Chr3:22474298-22476000 FORWARD LENGTH=363 | 201606	AT3G60830
	0	0	0					14	14	12	11	11	9.9	199.63	0	37.229	23468000000	62	0.308115	0.473991	31.3594	31.4822	31.4392	AT3G60860.1	AT3G60860.1	2938	AT3G60860.1 | SEC7-like guanine nucleotide exchange family protein | Chr3:22484804-22491510 FORWARD LENGTH=1793 | 201606	AT3G60860
Phos_NO_Phos	-1.53671	0	1.53671				+	6	6	6	19.9	19.9	19.9	45.505	0	28.527	9424400000	35	1.55916	0.037402	29.7992	30.1679	30.2614	AT3G60960.3;AT3G60960.2;AT3G60960.1	AT3G60960.3;AT3G60960.2;AT3G60960.1	2940	AT3G60960.3 | Tetratricopeptide repeat (TPR)-like superfamily protein | Chr3:22535729-22536940 FORWARD LENGTH=403 | 201606;AT3G60960.2 | Tetratricopeptide repeat (TPR)-like superfamily protein | Chr3:22535729-22536940 FORWARD LENGTH=403 | 201606;AT3G60960.	AT3G60960
	0	0	0					2	2	2	4.6	4.6	4.6	47.368	0	13.274	2649600000	15	0.324549	0.456281	26.9768	27.9954	28.9247	AT3G60980.1	AT3G60980.1	2941	AT3G60980.1 | Tetratricopeptide repeat (TPR)-like superfamily protein | Chr3:22565440-22566678 REVERSE LENGTH=412 | 201606	AT3G60980
	0	0	0					5	5	5	16.5	16.5	16.5	55.094	0	36.001	15008000000	95	0.640779	0.224358	30.9118	30.8079	30.5006	AT3G61050.2;AT3G61050.1;AT3G61030.1;AT3G60950.1	AT3G61050.2;AT3G61050.1	2942	AT3G61050.2 | Calcium-dependent lipid-binding (CaLB domain) family protein | Chr3:22597485-22600932 FORWARD LENGTH=510 | 201606;AT3G61050.1 | Calcium-dependent lipid-binding (CaLB domain) family protein | Chr3:22597485-22600932 FORWARD LENGTH=510 | 201606	AT3G61050
NO_Phos_Phi	1.40906	-1.40906	0					3	3	2	15.6	15.6	10.8	25.512	0	8.156	12230000000	48	1.33529	0.0565234	30.6401	30.3286	30.3956	AT3G61070.3;AT3G61070.2;AT3G61070.1	AT3G61070.3;AT3G61070.2;AT3G61070.1	2943	AT3G61070.3 | peroxin 11E | Chr3:22604873-22606159 REVERSE LENGTH=231 | 201606;AT3G61070.2 | peroxin 11E | Chr3:22604873-22606159 REVERSE LENGTH=231 | 201606;AT3G61070.1 | peroxin 11E | Chr3:22604873-22606159 REVERSE LENGTH=231 | 201606	AT3G61070
Phi_NO_Phos;Phi_Phos	-2.69498	2.69498	-1.49109				+	8	8	8	13.7	13.7	13.7	77.372	0	39.552	30126000000	55	2.60142	0.00595692	31.5613	31.9508	31.71	AT3G61130.1;AT4G38270.2;AT4G38270.1	AT3G61130.1	2944	AT3G61130.1 | galacturonosyltransferase 1 | Chr3:22622399-22625514 FORWARD LENGTH=673 | 201606	AT3G61130
	0	0	0					10	10	10	30.6	30.6	30.6	50.578	0	98.384	21873000000	71	1.08806	0.0907232	31.1657	31.1218	31.4735	AT3G61140.1	AT3G61140.1	2945	AT3G61140.1 | COP9 signalosome complex subunit 1 | Chr3:22626335-22628895 FORWARD LENGTH=441 | 201606	AT3G61140
Phi_NO_Phos;Phos_NO_Phos;Phos_Phi	-3.40661	-1.61866	3.40661				+	9	9	3	22.5	22.5	9.4	56.774	0	37.883	43580000000	100	3.27623	0.00196509	32.0161	32.3122	32.6222	AT3G61240.2;AT3G61240.1	AT3G61240.2;AT3G61240.1	2946	AT3G61240.2 | DEA(D/H)-box RNA helicase family protein | Chr3:22666590-22669154 FORWARD LENGTH=498 | 201606;AT3G61240.1 | DEA(D/H)-box RNA helicase family protein | Chr3:22666590-22669154 FORWARD LENGTH=498 | 201606	AT3G61240
NO_Phos_Phi;NO_Phos_Phos	1.94399	-1.94399	-1.37033				+	8	8	8	42.5	42.5	42.5	23.144	0	90.054	32474000000	119	1.9541	0.0182495	32.2173	31.4626	31.6985	AT3G61260.1	AT3G61260.1	2947	AT3G61260.1 | Remorin family protein | Chr3:22675403-22676701 REVERSE LENGTH=212 | 201606	AT3G61260
	0	0	0					2	2	2	6.6	6.6	6.6	39.941	0	10.843	1175200000	13	1.23701	0.0679094	26.0401	26.9719	27.1739	AT3G61415.2;AT3G61415.1;AT2G45950.4;AT2G45950.3;AT2G45950.1;AT2G45950.5;AT2G45950.2	AT3G61415.2;AT3G61415.1;AT2G45950.4;AT2G45950.3;AT2G45950.1;AT2G45950.5;AT2G45950.2	2950	AT3G61415.2 | SKP1-like 21 | Chr3:22723052-22725577 REVERSE LENGTH=349 | 201606;AT3G61415.1 | SKP1-like 21 | Chr3:22722962-22725577 REVERSE LENGTH=351 | 201606;AT2G45950.4 | SKP1-like 20 | Chr2:18904611-18906967 REVERSE LENGTH=342 | 201606;AT2G45950.3 | SK	AT3G61415
NO_Phos_Phos;NO_Phos_Phi	4.10102	-3.02925	-4.10102				+	12	12	12	34	34	34	39.927	0	76.363	103070000000	175	4.06883	0.000754386	33.7565	33.4832	33.372	AT3G61440.1;AT3G61440.4;AT3G61440.3;AT3G61440.2	AT3G61440.1;AT3G61440.4;AT3G61440.3;AT3G61440.2	2951	AT3G61440.1 | cysteine synthase C1 | Chr3:22735885-22737792 FORWARD LENGTH=368 | 201606;AT3G61440.4 | cysteine synthase C1 | Chr3:22735885-22737518 FORWARD LENGTH=333 | 201606;AT3G61440.3 | cysteine synthase C1 | Chr3:22736550-22737792 FORWARD LENGTH=247 |	AT3G61440
	0	0	0					3	3	3	4.1	4.1	4.1	121.42	0	12.46	1603600000	42	0.284588	0.503627	27.4672	27.5492	27.6274	AT3G61480.1;AT3G61480.2;AT5G28350.2;AT5G28350.1	AT3G61480.1;AT3G61480.2;AT5G28350.2;AT5G28350.1	2952	AT3G61480.1 | Quinoprotein amine dehydrogenase%2C beta chain-like%3B RIC1-like guanyl-nucleotide exchange factor | Chr3:22749984-22756476 FORWARD LENGTH=1081 | 201606;AT3G61480.2 | Quinoprotein amine dehydrogenase%2C beta chain-like%3B RIC1-like guanyl-nuc	AT3G61480
Phi_Phos;NO_Phos_Phos	3.22305	1.999	-3.22305				+	8	8	8	19.8	19.8	19.8	57.585	0	29.876	19181000000	97	3.14014	0.00237136	31.4054	31.098	30.7409	AT3G61540.1	AT3G61540.1	2953	AT3G61540.1 | alpha/beta-Hydrolases superfamily protein | Chr3:22773399-22775699 FORWARD LENGTH=515 | 201606	AT3G61540
	0	0	0					6	6	6	44.4	44.4	44.4	26.551	0	43.578	12863000000	64	0.77476	0.170224	30.2666	30.4913	30.7594	AT3G61620.2;AT3G61620.1	AT3G61620.2;AT3G61620.1	2955	AT3G61620.2 | 3-5-exoribonuclease family protein | Chr3:22801382-22802910 REVERSE LENGTH=241 | 201606;AT3G61620.1 | 3-5-exoribonuclease family protein | Chr3:22801382-22802910 REVERSE LENGTH=241 | 201606	AT3G61620
Phi_NO_Phos;Phos_NO_Phos	-2.1125	2.06439	2.1125				+	4	4	4	9.9	9.9	9.9	53.277	0	15.354	13178000000	47	2.35777	0.00900524	30.2496	30.7953	30.7593	AT5G05620.1;AT3G61650.1	AT5G05620.1;AT3G61650.1	2956	AT5G05620.1 | gamma-tubulin complex protein 2 | Chr5:1679340-1681719 FORWARD LENGTH=474 | 201606;AT3G61650.1 | gamma-tubulin | Chr3:22812601-22815011 REVERSE LENGTH=474 | 201606	AT5G05620
Phi_NO_Phos;Phos_NO_Phos	-2.03911	1.92627	2.03911				+	3	3	2	5.6	5.6	3.9	51.461	0	5.6018	12118000000	20	2.2461	0.010715	29.7687	30.6253	30.622	AT3G61820.1	AT3G61820.1	2958	AT3G61820.1 | Eukaryotic aspartyl protease family protein | Chr3:22880074-22881525 REVERSE LENGTH=483 | 201606	AT3G61820
	0	0	0					5	4	4	24.6	22	22	31.154	0	17.448	7980900000	17	0.784091	0.167001	29.6846	29.3907	30.0818	AT3G61860.1;AT2G46610.1;AT2G46610.2;AT2G46610.4;AT2G46610.3	AT3G61860.1;AT2G46610.1	2959	AT3G61860.1 | RNA-binding (RRM/RBD/RNP motifs) family protein | Chr3:22900311-22902159 REVERSE LENGTH=264 | 201606;AT2G46610.1 | RNA-binding (RRM/RBD/RNP motifs) family protein | Chr2:19136769-19138492 REVERSE LENGTH=250 | 201606	AT3G61860
Phos_NO_Phos;Phos_Phi	-2.14129	-1.71501	2.14129				+	8	8	8	9.8	9.8	9.8	141.17	0	40.292	15206000000	62	2.21754	0.0113056	30.5144	30.7213	31.2004	AT3G62010.2;AT3G62010.1	AT3G62010.2;AT3G62010.1	2960	AT3G62010.2 | metal ion-binding protein | Chr3:22964945-22971149 FORWARD LENGTH=1251 | 201606;AT3G62010.1 | metal ion-binding protein | Chr3:22964945-22971149 FORWARD LENGTH=1254 | 201606	AT3G62010
	0	0	0					9	9	9	48.8	48.8	48.8	28.208	0	28.087	159660000000	64	1.0207	0.10378	34.2953	33.8469	34.0835	AT3G62030.1;AT3G62030.2;AT3G62030.3	AT3G62030.1;AT3G62030.2;AT3G62030.3	2961	AT3G62030.1 | rotamase CYP 4 | Chr3:22973708-22975139 FORWARD LENGTH=260 | 201606;AT3G62030.2 | rotamase CYP 4 | Chr3:22973004-22975139 FORWARD LENGTH=313 | 201606;AT3G62030.3 | rotamase CYP 4 | Chr3:22973708-22975139 FORWARD LENGTH=259 | 201606	AT3G62030
	0	0	0					24	24	24	56.3	56.3	56.3	59.173	0	323.31	378010000000	630	0.117018	0.764586	35.3297	35.3631	35.4529	AT3G62120.3;AT3G62120.2;AT3G62120.1	AT3G62120.3;AT3G62120.2;AT3G62120.1	2964	AT3G62120.3 | Class II aaRS and biotin synthetases superfamily protein | Chr3:23001227-23003849 REVERSE LENGTH=517 | 201606;AT3G62120.2 | Class II aaRS and biotin synthetases superfamily protein | Chr3:23001227-23003849 REVERSE LENGTH=530 | 201606;AT3G6212	AT3G62120
	0	0	0					6	6	6	24.7	24.7	24.7	50.691	0	37.767	22646000000	65	0.334755	0.444795	31.2958	31.2459	31.4389	AT3G62130.2;AT3G62130.1	AT3G62130.2;AT3G62130.1	2965	AT3G62130.2 | Pyridoxal phosphate (PLP)-dependent transferases superfamily protein | Chr3:23004994-23006358 FORWARD LENGTH=454 | 201606;AT3G62130.1 | Pyridoxal phosphate (PLP)-dependent transferases superfamily protein | Chr3:23004994-23006358 FORWARD LENG	AT3G62130
	0	0	0					4	4	1	4.1	4.1	0.8	140.33	0	134.5	3536200000	16	0.567448	0.262295	28.1459	28.6253	28.4308	AT3G62150.3;AT3G62150.2;AT3G62150.1;AT4G01830.2;AT4G01820.1;AT4G01830.1;AT4G18050.1;AT4G18050.2;AT1G02520.3;AT1G02520.2;AT1G02520.1;AT4G01820.2;AT1G02530.1;AT1G02530.2	AT3G62150.3;AT3G62150.2;AT3G62150.1;AT4G01830.2;AT4G01820.1;AT4G01830.1;AT4G18050.1;AT4G18050.2;AT1G02520.3;AT1G02520.2;AT1G02520.1;AT4G01820.2;AT1G02530.1	2966	AT3G62150.3 | P-glycoprotein 21 | Chr3:23008755-23013579 REVERSE LENGTH=1296 | 201606;AT3G62150.2 | P-glycoprotein 21 | Chr3:23008755-23013579 REVERSE LENGTH=1296 | 201606;AT3G62150.1 | P-glycoprotein 21 | Chr3:23008755-23013579 REVERSE LENGTH=1296 | 20160	AT3G62150
Phi_NO_Phos;Phos_NO_Phos	-3.58401	2.24353	3.58401				+	8	8	8	13.5	13.5	13.5	90.223	0	124.38	7399800000	25	3.49175	0.00148673	28.8625	29.758	30.2007	AT3G62240.1;AT2G47090.5;AT2G47090.4;AT2G47090.2;AT2G47090.3;AT2G47090.1	AT3G62240.1	2968	AT3G62240.1 | RING/U-box superfamily protein | Chr3:23033592-23036653 REVERSE LENGTH=812 | 201606	AT3G62240
	0	0	0					3	3	3	10.5	10.5	10.5	80.739	0	24.059	1668800000	15	0.986858	0.111145	27.8996	27.1804	27.4208	AT3G62300.1;AT3G62300.2	AT3G62300.1;AT3G62300.2	2969	AT3G62300.1 | agenet domain protein (DOMAIN OF UNKNOWN FUNCTION 724 7) | Chr3:23054247-23057081 FORWARD LENGTH=722 | 201606;AT3G62300.2 | agenet domain protein (DOMAIN OF UNKNOWN FUNCTION 724 7) | Chr3:23054247-23057081 FORWARD LENGTH=723 | 201606	AT3G62300
Phi_NO_Phos;Phos_NO_Phos;Phos_Phi	-4.34772	2.55433	4.34772				+	12	12	4	21.3	21.3	8.4	82.693	0	75.575	37698000000	126	4.21871	0.000689655	31.6225	32.073	32.4552	AT3G62310.1;AT3G62310.3;AT3G62310.2	AT3G62310.1;AT3G62310.3;AT3G62310.2	2970	AT3G62310.1 | RNA helicase family protein | Chr3:23057516-23060561 REVERSE LENGTH=726 | 201606;AT3G62310.3 | RNA helicase family protein | Chr3:23058450-23060561 REVERSE LENGTH=545 | 201606;AT3G62310.2 | RNA helicase family protein | Chr3:23058619-23060561	AT3G62310
Phi_NO_Phos;Phos_NO_Phos	-2.4443	2.18641	2.4443				+	34	34	34	41.8	41.8	41.8	129.47	0	279.69	171940000000	394	2.61064	0.00593168	34.0357	34.361	34.4477	AT3G62360.2;AT3G62360.1	AT3G62360.2;AT3G62360.1	2971	AT3G62360.2 | Carbohydrate-binding-like fold | Chr3:23073020-23080455 REVERSE LENGTH=1197 | 201606;AT3G62360.1 | Carbohydrate-binding-like fold | Chr3:23073020-23080455 REVERSE LENGTH=1227 | 201606	AT3G62360
	0	0	0					7	7	7	36.5	36.5	36.5	22.473	0	21.517	48391000000	67	0.983966	0.111426	32.4689	32.7088	32.1142	AT3G62460.1	AT3G62460.1	2972	AT3G62460.1 | Putative endonuclease or glycosyl hydrolase | Chr3:23104885-23105579 REVERSE LENGTH=200 | 201606	AT3G62460
NO_Phos_Phos;Phi_Phos	3.77931	4.22687	-4.22687				+	3	3	3	5.2	5.2	5.2	68.463	0	8.2705	2113200000	9	4.38694	0.00075	28.1224	28.3645	26.3432	AT5G14820.1;AT3G62540.1;AT3G62470.1	AT5G14820.1;AT3G62540.1;AT3G62470.1	2973	AT5G14820.1 | Pentatricopeptide repeat (PPR) superfamily protein | Chr5:4792072-4793868 REVERSE LENGTH=598 | 201606;AT3G62540.1 | Pentatricopeptide repeat (PPR) superfamily protein | Chr3:23133514-23135313 REVERSE LENGTH=599 | 201606;AT3G62470.1 | Pentatri	AT5G14820
Phi_NO_Phos	-1.45347	1.45347	0				+	14	14	14	64.3	64.3	64.3	24.503	0	323.31	929150000000	567	1.55459	0.0377502	36.4919	36.8074	36.8023	AT3G62530.1	AT3G62530.1	2974	AT3G62530.1 | ARM repeat superfamily protein | Chr3:23132219-23133121 FORWARD LENGTH=221 | 201606	AT3G62530
	0	0	0					8	2	2	53.4	11.9	11.9	21.939	0	20.096	7150800000	47	0.690069	0.203037	29.3601	29.2312	29.8918	AT3G62560.1	AT3G62560.1	2975	AT3G62560.1 | Ras-related small GTP-binding family protein | Chr3:23137539-23138880 FORWARD LENGTH=193 | 201606	AT3G62560
NO_Phos_Phos	1.64913	0	-1.64913				+	7	7	7	30.3	30.3	30.3	39.199	0	51.015	16878000000	50	1.56794	0.0370016	31.1984	31.0684	30.7464	AT3G62600.1	AT3G62600.1	2976	AT3G62600.1 | DNAJ heat shock family protein | Chr3:23151038-23153346 REVERSE LENGTH=346 | 201606	AT3G62600
	0	0	0					6	3	3	5.1	2.9	2.9	172.14	0	8.4266	3421000000	30	0.813738	0.157265	28.5614	28.4947	28.6669	AT3G62700.1	AT3G62700.1	2977	AT3G62700.1 | multidrug resistance-associated protein 10 | Chr3:23190428-23195727 REVERSE LENGTH=1539 | 201606	AT3G62700
	0	0	0					2	2	2	10.4	10.4	10.4	11.822	0	9.9117	7415800000	23	0.623238	0.232265	29.6467	29.7907	29.9514	AT3G62810.2;AT3G62810.1	AT3G62810.2;AT3G62810.1	2978	AT3G62810.2 | complex 1 family protein / LVR family protein | Chr3:23227763-23228180 FORWARD LENGTH=106 | 201606;AT3G62810.1 | complex 1 family protein / LVR family protein | Chr3:23227763-23228180 FORWARD LENGTH=106 | 201606	AT3G62810
Phi_NO_Phos	-1.64331	1.64331	0				+	9	9	2	27.7	27.7	7.4	29.034	0	28.762	189770000000	147	1.59248	0.0355816	34.1961	34.6109	34.4604	AT3G62870.1	AT3G62870.1	2979	AT3G62870.1 | Ribosomal protein L7Ae/L30e/S12e/Gadd45 family protein | Chr3:23242862-23244273 REVERSE LENGTH=256 | 201606	AT3G62870
	0	0	0					4	4	4	13.5	13.5	13.5	47.529	0	24.146	11253000000	71	0.279408	0.510206	30.2335	30.4303	30.4085	AT3G62910.1	AT3G62910.1	2980	AT3G62910.1 | Peptide chain release factor 1 | Chr3:23257661-23260386 REVERSE LENGTH=422 | 201606	AT3G62910
	0	0	0					3	3	3	48.8	48.8	48.8	9.1464	0	7.2866	3093100000	27	0.0716769	0.849113	28.595	28.4277	28.4203	AT3G62920.1	AT3G62920.1	2981	AT3G62920.1 | zinc metalloproteinase aureolysin | Chr3:23260717-23261171 FORWARD LENGTH=80 | 201606	AT3G62920
Phi_NO_Phos;Phos_NO_Phos	-3.15824	3.09878	3.15824				+	10	10	10	47.9	47.9	47.9	37.361	0	323.31	42903000000	160	3.45545	0.00155429	31.8424	32.424	32.4316	AT3G62940.4;AT3G62940.3;AT3G62940.2;AT3G62940.5;AT3G62940.1	AT3G62940.4;AT3G62940.3;AT3G62940.2;AT3G62940.5;AT3G62940.1	2982	AT3G62940.4 | Cysteine proteinases superfamily protein | Chr3:23263106-23264245 REVERSE LENGTH=332 | 201606;AT3G62940.3 | Cysteine proteinases superfamily protein | Chr3:23263106-23264245 REVERSE LENGTH=332 | 201606;AT3G62940.2 | Cysteine proteinases super	AT3G62940
Phi_NO_Phos;Phos_NO_Phos	-2.40094	1.92785	2.40094				+	23	23	23	57.6	57.6	57.6	58.826	0	261.1	116590000000	288	2.47663	0.00741341	33.5	33.8614	33.9227	AT3G63130.2;AT3G63130.1	AT3G63130.2;AT3G63130.1	2985	AT3G63130.2 | RAN GTPase activating protein 1 | Chr3:23325108-23326715 FORWARD LENGTH=535 | 201606;AT3G63130.1 | RAN GTPase activating protein 1 | Chr3:23325108-23326715 FORWARD LENGTH=535 | 201606	AT3G63130
	0	0	0					3	3	3	7.1	7.1	7.1	43.929	0.0017339	2.8525	961680000	4	0.170199	0.67014	27.3429	26.6698	26.9659	AT3G63140.1	AT3G63140.1	2986	AT3G63140.1 | chloroplast stem-loop binding protein of 41 kDa | Chr3:23327006-23328620 REVERSE LENGTH=406 | 201606	AT3G63140
	0	0	0					6	6	6	18.8	18.8	18.8	71.407	0	48.42	9287700000	62	0.596885	0.246608	29.591	30.2071	30.061	AT3G63150.1	AT3G63150.1	2987	AT3G63150.1 | MIRO-related GTP-ase 2 | Chr3:23329200-23332692 REVERSE LENGTH=643 | 201606	AT3G63150
NO_Phos_Phi	1.46774	-1.46774	0				+	7	7	7	27.2	27.2	27.2	30.394	0	32.713	19096000000	99	1.49902	0.0418794	31.3951	30.9899	30.9765	AT3G63170.1	AT3G63170.1	2988	AT3G63170.1 | Chalcone-flavanone isomerase family protein | Chr3:23334675-23335993 FORWARD LENGTH=279 | 201606	AT3G63170
NO_Phos_Phi;NO_Phos_Phos	2.4598	-2.4598	-1.50004				+	5	5	5	25.1	25.1	25.1	30.422	0	92.15	53134000000	103	2.39915	0.00845222	32.9618	32.3064	32.5393	AT3G63190.1	AT3G63190.1	2989	AT3G63190.1 | ribosome recycling factor%2C chloroplast precursor | Chr3:23342861-23344640 REVERSE LENGTH=275 | 201606	AT3G63190
	0	0	0					9	9	9	40.5	40.5	40.5	36.451	0	78.729	54647000000	91	0.255024	0.541777	32.5781	32.6933	32.5715	AT3G63250.3;AT3G63250.1;AT3G63250.2	AT3G63250.3;AT3G63250.1;AT3G63250.2	2990	AT3G63250.3 | homocysteine methyltransferase 2 | Chr3:23370575-23372587 REVERSE LENGTH=333 | 201606;AT3G63250.1 | homocysteine methyltransferase 2 | Chr3:23370575-23372587 REVERSE LENGTH=333 | 201606;AT3G63250.2 | homocysteine methyltransferase 2 | Chr3:23	AT3G63250
	0	0	0					7	7	7	21.5	21.5	21.5	42.582	0	52.238	14704000000	23	0.850062	0.146652	30.9583	30.5922	30.6483	AT3G63260.1;AT3G63260.2;AT5G50000.2;AT3G01490.2;AT5G50000.1;AT3G01490.1	AT3G63260.1;AT3G63260.2	2991	AT3G63260.1 | Protein kinase superfamily protein | Chr3:23373090-23374747 REVERSE LENGTH=391 | 201606;AT3G63260.2 | Protein kinase superfamily protein | Chr3:23373327-23374747 REVERSE LENGTH=344 | 201606	AT3G63260
	0	0	0					4	4	4	8.6	8.6	8.6	63.54	0	14.703	3569900000	15	0.162789	0.682268	28.1347	28.6879	28.4708	AT3G63400.4;AT3G63400.3;AT3G63400.1;AT3G63400.2	AT3G63400.4;AT3G63400.3;AT3G63400.1;AT3G63400.2	2992	AT3G63400.4 | Cyclophilin-like peptidyl-prolyl cis-trans isomerase family protein | Chr3:23412449-23415435 FORWARD LENGTH=570 | 201606;AT3G63400.3 | Cyclophilin-like peptidyl-prolyl cis-trans isomerase family protein | Chr3:23412449-23415435 FORWARD LENGTH	AT3G63400
	0	0	0					4	4	4	18.9	18.9	18.9	37.926	0	103.42	54992000000	83	1.12214	0.0845327	32.7377	32.6551	32.5366	AT3G63410.1	AT3G63410.1	2993	AT3G63410.1 | S-adenosyl-L-methionine-dependent methyltransferases superfamily protein | Chr3:23415816-23417002 REVERSE LENGTH=338 | 201606	AT3G63410
Phos_NO_Phos;Phos_Phi	-2.72377	-1.44642	2.72377				+	25	25	25	32.8	32.8	32.8	119.87	0	323.31	371740000000	451	2.62181	0.00575274	35.2534	35.3763	35.5348	AT3G63460.1;AT3G63460.3;AT3G63460.2	AT3G63460.1;AT3G63460.3;AT3G63460.2	2994	AT3G63460.1 | transducin family protein / WD-40 repeat family protein | Chr3:23431009-23437241 REVERSE LENGTH=1104 | 201606;AT3G63460.3 | transducin family protein / WD-40 repeat family protein | Chr3:23431009-23437241 REVERSE LENGTH=1094 | 201606;AT3G6346	AT3G63460
	0	0	0					4	4	4	16.2	16.2	16.2	37.632	0	10.023	8965200000	17	0.571914	0.259736	29.835	30.151	29.9967	AT3G63490.1;AT3G63490.2	AT3G63490.1;AT3G63490.2	2995	AT3G63490.1 | Ribosomal protein L1p/L10e family | Chr3:23444269-23446020 FORWARD LENGTH=346 | 201606;AT3G63490.2 | Ribosomal protein L1p/L10e family | Chr3:23444269-23445777 FORWARD LENGTH=291 | 201606	AT3G63490
Phi_Phos;NO_Phos_Phos	3.04166	1.3021	-3.04166				+	16	16	16	35.1	35.1	35.1	60.907	0	82.916	104340000000	224	2.91528	0.00351351	33.8039	33.583	33.3015	AT3G63520.1	AT3G63520.1	2997	AT3G63520.1 | carotenoid cleavage dioxygenase 1 | Chr3:23452940-23455896 FORWARD LENGTH=538 | 201606	AT3G63520
	0	0	0					1	1	1	16.1	16.1	16.1	16.279	0	7.3036	322140000	22	0.318458	0.461882	25.6468	25.2264	25.2828	AT3G63540.1	AT3G63540.1	2998	AT3G63540.1 | thylakoid lumenal protein (Mog1/PsbP/DUF1795-like photosystem II reaction center PsbP family protein) | Chr3:23459372-23459803 REVERSE LENGTH=143 | 201606	AT3G63540
	0	0	0					9	9	9	48.3	48.3	48.3	26.427	0	28.987	12568000000	54	0.449548	0.33904	30.4604	30.6526	30.4845	AT3G66654.5;AT3G66654.4;AT3G66654.3;AT3G66654.2;AT3G66654.1	AT3G66654.5;AT3G66654.4;AT3G66654.3;AT3G66654.2;AT3G66654.1	2999	AT3G66654.5 | Cyclophilin-like peptidyl-prolyl cis-trans isomerase family protein | Chr3:2088694-2090297 FORWARD LENGTH=236 | 201606;AT3G66654.4 | Cyclophilin-like peptidyl-prolyl cis-trans isomerase family protein | Chr3:2088694-2090297 FORWARD LENGTH=236	AT3G66654
	0	0	0					4	4	4	9.9	9.9	9.9	61.018	0	20.663	7776600000	28	0.465019	0.327129	29.6015	29.7978	29.9451	AT3G66658.1;AT3G66658.2	AT3G66658.1;AT3G66658.2	3000	AT3G66658.1 | aldehyde dehydrogenase 22A1 | Chr3:2095471-2099013 REVERSE LENGTH=554 | 201606;AT3G66658.2 | aldehyde dehydrogenase 22A1 | Chr3:2095341-2099013 REVERSE LENGTH=596 | 201606	AT3G66658
	0	0	0					2	2	2	3	3	3	108.35	0.002329	2.5976	8967100000	21	0.374682	0.403715	30.0416	30.0644	30.1681	AT4G00020.3;AT4G00020.4;AT4G00020.5;AT4G00020.1;AT4G00020.2;AT5G01630.1	AT4G00020.3;AT4G00020.4;AT4G00020.5;AT4G00020.1;AT4G00020.2;AT5G01630.1	3001	AT4G00020.3 | BREAST CANCER 2 like 2A | Chr4:4973-10364 REVERSE LENGTH=983 | 201606;AT4G00020.4 | BREAST CANCER 2 like 2A | Chr4:4476-10364 REVERSE LENGTH=1094 | 201606;AT4G00020.5 | BREAST CANCER 2 like 2A | Chr4:4199-10364 REVERSE LENGTH=1151 | 201606;AT	AT4G00020
	0	0	0					7	7	1	45	45	7.9	17.085	0	50.937	147220000000	149	1.21018	0.0712449	33.8174	34.2463	34.1793	AT4G00100.1	AT4G00100.1	3002	AT4G00100.1 | ribosomal protein S13A | Chr4:37172-38123 FORWARD LENGTH=151 | 201606	AT4G00100
	0	0	0					2	2	2	6.8	6.8	6.8	53.884	0	8.8652	10905000000	56	0.589332	0.2507	30.6271	30.2025	29.8402	AT4G00290.1	AT4G00290.1	3003	AT4G00290.1 | Mechanosensitive ion channel protein | Chr4:123097-125300 REVERSE LENGTH=497 | 201606	AT4G00290
Phos_NO_Phos	-1.45972	0	1.45972				+	4	3	3	13.5	11.3	11.3	39.209	0	30.828	9987400000	29	1.41354	0.0491108	30.0046	30.2303	30.314	AT4G00390.1	AT4G00390.1	3004	AT4G00390.1 | DNA-binding storekeeper protein-related transcriptional regulator | Chr4:171650-172744 REVERSE LENGTH=364 | 201606	AT4G00390
	0	0	0					5	5	5	13.8	13.8	13.8	61.397	0	56.668	8560900000	30	0.192142	0.633576	29.947	30.1013	29.8124	AT4G00490.1	AT4G00490.1	3005	AT4G00490.1 | beta-amylase 2 | Chr4:222422-224862 FORWARD LENGTH=542 | 201606	AT4G00490
	0	0	0					22	22	22	47.1	47.1	47.1	66.64	0	219.27	113970000000	363	1.37095	0.0528262	33.7301	33.7582	33.5366	AT4G00570.1	AT4G00570.1	3006	AT4G00570.1 | NAD-dependent malic enzyme 2 | Chr4:242817-246522 REVERSE LENGTH=607 | 201606	AT4G00570
	0	0	0					10	10	10	39.4	39.4	39.4	38.741	0	96.57	59063000000	142	0.735206	0.184471	32.5919	32.9203	32.7764	AT4G00620.1;AT4G00600.1	AT4G00620.1	3007	AT4G00620.1 | Amino acid dehydrogenase family protein | Chr4:259265-260788 REVERSE LENGTH=360 | 201606	AT4G00620
NO_Phos_Phos	1.31405	0	-1.31405					12	12	9	17.7	17.7	13.5	126.16	0	141.89	30357000000	152	1.28527	0.0621496	31.9268	31.7493	31.5061	AT4G00630.1;AT4G00630.2	AT4G00630.1;AT4G00630.2	3008	AT4G00630.1 | K+ efflux antiporter 2 | Chr4:261655-267789 REVERSE LENGTH=1174 | 201606;AT4G00630.2 | K+ efflux antiporter 2 | Chr4:261655-267789 REVERSE LENGTH=1185 | 201606	AT4G00630
	0	0	0					7	3	3	19	12.7	12.7	57.686	0	27.659	4274300000	15	0.78041	0.168396	27.7907	27.763	29.1017	AT4G00660.2;AT4G00660.1	AT4G00660.2;AT4G00660.1	3009	AT4G00660.2 | RNAhelicase-like 8 | Chr4:274638-277438 FORWARD LENGTH=505 | 201606;AT4G00660.1 | RNAhelicase-like 8 | Chr4:274638-277438 FORWARD LENGTH=505 | 201606	AT4G00660
	0	0	0					7	5	4	16.8	10.8	9.4	54.913	0	12.305	1669400000	28	0.172238	0.666527	27.404	27.5571	27.6851	AT4G00710.2;AT4G00710.1;AT1G01740.4;AT1G01740.3;AT1G01740.5;AT1G01740.2;AT1G01740.1	AT4G00710.2;AT4G00710.1	3010	AT4G00710.2 | BR-signaling kinase 3 | Chr4:290807-293096 FORWARD LENGTH=489 | 201606;AT4G00710.1 | BR-signaling kinase 3 | Chr4:290807-293096 FORWARD LENGTH=489 | 201606	AT4G00710
Phi_NO_Phos	-1.50246	1.50246	0				+	13	13	13	28	28	28	67.554	0	69.261	59951000000	162	1.42721	0.0478615	32.6485	32.9113	32.8026	AT4G00740.2;AT4G00740.1	AT4G00740.2;AT4G00740.1	3011	AT4G00740.2 | S-adenosyl-L-methionine-dependent methyltransferases superfamily protein | Chr4:307815-310298 REVERSE LENGTH=600 | 201606;AT4G00740.1 | S-adenosyl-L-methionine-dependent methyltransferases superfamily protein | Chr4:307815-310298 REVERSE LENG	AT4G00740
Phos_NO_Phos;Phos_Phi	-3.86616	-2.44903	3.86616				+	5	5	5	14.9	14.9	14.9	52.136	0	33.408	6640400000	20	3.76853	0.00116605	29.238	29.4757	29.9406	AT4G00752.1	AT4G00752.1	3012	AT4G00752.1 | UBX domain-containing protein | Chr4:317771-320793 REVERSE LENGTH=469 | 201606	AT4G00752
	0	0	0					5	5	3	66.4	66.4	50.4	11.307	0	37.962	28538000000	73	0.475121	0.319947	31.4655	31.9371	31.673	AT4G00810.2;AT4G00810.1	AT4G00810.2;AT4G00810.1	3013	AT4G00810.2 | 60S acidic ribosomal protein family | Chr4:346179-346957 REVERSE LENGTH=113 | 201606;AT4G00810.1 | 60S acidic ribosomal protein family | Chr4:346179-346957 REVERSE LENGTH=113 | 201606	AT4G00810
	0	0	0					6	6	6	16.2	16.2	16.2	55.136	0	34.163	14552000000	71	0.52484	0.2868	30.65	30.765	30.9774	AT4G00830.6;AT4G00830.4;AT4G00830.2;AT4G00830.1;AT4G00830.5;AT4G00830.3	AT4G00830.6;AT4G00830.4;AT4G00830.2;AT4G00830.1;AT4G00830.5;AT4G00830.3	3014	AT4G00830.6 | RNA-binding (RRM/RBD/RNP motifs) family protein | Chr4:352782-354965 FORWARD LENGTH=495 | 201606;AT4G00830.4 | RNA-binding (RRM/RBD/RNP motifs) family protein | Chr4:352782-354965 FORWARD LENGTH=495 | 201606;AT4G00830.2 | RNA-binding (RRM/RBD	AT4G00830
	0	0	0					3	3	3	51.2	51.2	51.2	8.6058	0	11.348	34805000000	56	0.594246	0.248173	32.3097	31.9964	31.6609	AT4G00860.1	AT4G00860.1	3015	AT4G00860.1 | monopolar spindle protein (DUF1138) | Chr4:359548-359868 REVERSE LENGTH=80 | 201606	AT4G00860
Phi_Phos;Phi_NO_Phos	-1.3472	1.40415	-1.40415				+	11	10	10	15.8	15	15	115.83	0	164.69	21722000000	87	1.5836	0.0360976	31.1448	31.4506	31.1516	AT4G00900.2;AT4G00900.1	AT4G00900.2;AT4G00900.1	3016	AT4G00900.2 | ER-type Ca2+-ATPase 2 | Chr4:382690-386226 REVERSE LENGTH=1054 | 201606;AT4G00900.1 | ER-type Ca2+-ATPase 2 | Chr4:382690-386226 REVERSE LENGTH=1054 | 201606	AT4G00900
Phos_NO_Phos	-2.83582	0	2.83582				+	7	7	5	10.8	10.8	6.7	110.72	0	85.183	11536000000	40	2.71316	0.00496849	30.0019	30.3287	30.6929	AT4G00930.5;AT4G00930.3;AT4G00930.2;AT4G00930.4;AT4G00930.1	AT4G00930.5;AT4G00930.3;AT4G00930.2;AT4G00930.4;AT4G00930.1	3017	AT4G00930.5 | COP1-interacting protein 4.1 | Chr4:396558-400734 FORWARD LENGTH=1022 | 201606;AT4G00930.3 | COP1-interacting protein 4.1 | Chr4:396558-400417 FORWARD LENGTH=1083 | 201606;AT4G00930.2 | COP1-interacting protein 4.1 | Chr4:396558-400506 FORWAR	AT4G00930
	0	0	0					4	4	4	6.8	6.8	6.8	96.104	0	49.913	4284400000	22	0.154286	0.696876	28.9694	29.0624	28.8953	AT4G00990.1;AT4G00990.2;AT4G00990.3	AT4G00990.1;AT4G00990.2;AT4G00990.3	3019	AT4G00990.1 | Transcription factor jumonji (jmjC) domain-containing protein | Chr4:427035-431535 FORWARD LENGTH=840 | 201606;AT4G00990.2 | Transcription factor jumonji (jmjC) domain-containing protein | Chr4:427035-431086 FORWARD LENGTH=775 | 201606;AT4G00	AT4G00990
	0	0	0					3	3	3	17.3	17.3	17.3	45.481	0	6.7033	775620000	14	0.671546	0.211326	26.0098	26.6335	26.4613	AT4G01000.2;AT4G01000.1	AT4G01000.2;AT4G01000.1	3020	AT4G01000.2 | Ubiquitin-like superfamily protein | Chr4:432186-433727 REVERSE LENGTH=415 | 201606;AT4G01000.1 | Ubiquitin-like superfamily protein | Chr4:432186-433727 REVERSE LENGTH=415 | 201606	AT4G01000
	0	0	0					7	7	7	19.9	19.9	19.9	48.94	0	17.463	13545000000	50	0.249544	0.548135	30.6726	30.6404	30.5078	AT4G01040.2;AT4G01040.1	AT4G01040.2;AT4G01040.1	3022	AT4G01040.2 | Glycosyl hydrolase superfamily protein | Chr4:453383-455407 FORWARD LENGTH=428 | 201606;AT4G01040.1 | Glycosyl hydrolase superfamily protein | Chr4:453383-455407 FORWARD LENGTH=430 | 201606	AT4G01040
Phi_Phos;NO_Phos_Phos	3.35351	2.51285	-3.35351				+	4	4	4	8.4	8.4	8.4	49.387	0	20.51	22457000000	44	3.35696	0.00171883	31.9298	31.483	30.5522	AT4G01050.1;AT4G01050.2	AT4G01050.1;AT4G01050.2	3023	AT4G01050.1 | thylakoid rhodanese-like protein | Chr4:455874-458175 FORWARD LENGTH=466 | 201606;AT4G01050.2 | thylakoid rhodanese-like protein | Chr4:455751-458175 FORWARD LENGTH=507 | 201606	AT4G01050
Phi_Phos;NO_Phos_Phos	4.93377	3.9536	-4.93377				+	4	4	4	24.4	24.4	24.4	38.684	0	37.107	6401200000	57	4.93899	0.0008	30.1343	29.6109	28.2034	AT4G01070.2;AT4G01070.1;AT1G01420.1;AT1G01420.2	AT4G01070.2;AT4G01070.1	3024	AT4G01070.2 | UDP-Glycosyltransferase superfamily protein | Chr4:461850-463300 REVERSE LENGTH=349 | 201606;AT4G01070.1 | UDP-Glycosyltransferase superfamily protein | Chr4:461858-463300 REVERSE LENGTH=480 | 201606	AT4G01070
Phi_NO_Phos	-1.79964	1.79964	0				+	15	15	14	53.7	53.7	51.4	38.325	0	286.81	98164000000	224	1.71131	0.0283831	33.3331	33.6754	33.522	AT4G01100.1;AT4G01100.2;AT4G01100.3;AT1G14560.2;AT1G14560.1	AT4G01100.1;AT4G01100.2;AT4G01100.3	3026	AT4G01100.1 | adenine nucleotide transporter 1 | Chr4:477411-479590 FORWARD LENGTH=352 | 201606;AT4G01100.2 | adenine nucleotide transporter 1 | Chr4:477411-479590 FORWARD LENGTH=366 | 201606;AT4G01100.3 | adenine nucleotide transporter 1 | Chr4:477947-479	AT4G01100
NO_Phos_Phi	1.78187	-1.78187	0				+	4	4	4	18.9	18.9	18.9	17.697	0	11.888	21913000000	37	1.70506	0.0287224	31.5087	31.0657	31.2761	AT4G01150.1;AT4G01150.2	AT4G01150.1	3027	AT4G01150.1 | CURVATURE THYLAKOID 1A-like protein | Chr4:493692-494668 FORWARD LENGTH=164 | 201606	AT4G01150
	0	0	0					4	4	4	5.1	5.1	5.1	119.4	0	30.198	6813000000	66	0.0135255	0.967417	29.6037	29.5891	29.5957	AT4G01210.1	AT4G01210.1	3028	AT4G01210.1 | glycosyl transferase family 1 protein | Chr4:507738-512362 REVERSE LENGTH=1031 | 201606	AT4G01210
Phos_NO_Phos;Phos_Phi	-2.59591	-1.69571	2.59591				+	2	2	2	2.3	2.3	2.3	108.49	0.00023052	3.8388	2037200000	5	2.554	0.00635777	26.795	27.0002	28.0836	AT4G01290.2;AT4G01290.1	AT4G01290.2;AT4G01290.1	3029	AT4G01290.2 | chorismate synthase | Chr4:538213-543282 REVERSE LENGTH=990 | 201606;AT4G01290.1 | chorismate synthase | Chr4:538213-543282 REVERSE LENGTH=991 | 201606	AT4G01290
	0	0	0					8	8	8	25.2	25.2	25.2	47.158	0	31.316	55346000000	85	0.0824626	0.828315	32.5331	32.7081	32.577	AT4G01320.3;AT4G01320.2;AT4G01320.1	AT4G01320.3;AT4G01320.2;AT4G01320.1	3031	AT4G01320.3 | Peptidase family M48 family protein | Chr4:546636-549002 FORWARD LENGTH=412 | 201606;AT4G01320.2 | Peptidase family M48 family protein | Chr4:546636-549002 FORWARD LENGTH=412 | 201606;AT4G01320.1 | Peptidase family M48 family protein | Chr4:5	AT4G01320
	0	0	0					7	7	4	24.5	24.5	12	42.851	0	96.152	41994000000	115	0.218308	0.594142	32.2013	32.3053	32.2065	AT4G01370.1;AT2G46070.2;AT2G46070.1;AT2G46070.3	AT4G01370.1	3032	AT4G01370.1 | MAP kinase 4 | Chr4:567219-568889 FORWARD LENGTH=376 | 201606	AT4G01370
Phos_NO_Phos;Phi_NO_Phos	-1.59249	1.59249	1.37082				+	12	12	12	20.5	20.5	20.5	82.977	0	32.342	10271000000	51	1.70955	0.0284433	29.9341	30.3602	30.3557	AT4G01395.1	AT4G01395.1	3033	AT4G01395.1 | conserved oligomeric Golgi complex subunit 4 | Chr4:573098-575648 REVERSE LENGTH=738 | 201606	AT4G01395
	0	0	0					14	14	14	30.3	30.3	30.3	68.627	0	88.432	32219000000	135	0.225872	0.582923	31.885	31.8783	31.7398	AT4G01660.1	AT4G01660.1	3035	AT4G01660.1 | ABC transporter 1 | Chr4:708652-711095 FORWARD LENGTH=623 | 201606	AT4G01660
	0	0	0					4	4	4	11.7	11.7	11.7	54.127	0	23.865	4798000000	18	0.469055	0.324312	29.1596	27.5192	28.0053	AT4G01690.2;AT4G01690.1	AT4G01690.2;AT4G01690.1	3036	AT4G01690.2 | Flavin containing amine oxidoreductase family | Chr4:729929-732309 FORWARD LENGTH=506 | 201606;AT4G01690.1 | Flavin containing amine oxidoreductase family | Chr4:729929-732309 FORWARD LENGTH=537 | 201606	AT4G01690
	0	0	0					7	7	7	11.4	11.4	11.4	96.003	0	26.531	5853200000	29	0.165052	0.678534	29.5022	29.2746	29.363	AT4G01810.3;AT4G01810.2;AT4G01810.1	AT4G01810.3;AT4G01810.2;AT4G01810.1	3038	AT4G01810.3 | Sec23/Sec24 protein transport family protein | Chr4:776734-779802 REVERSE LENGTH=880 | 201606;AT4G01810.2 | Sec23/Sec24 protein transport family protein | Chr4:776734-779802 REVERSE LENGTH=880 | 201606;AT4G01810.1 | Sec23/Sec24 protein transp	AT4G01810
Phos_NO_Phos;Phos_Phi	-3.78881	-3.01222	3.78881				+	17	6	6	64.4	24.9	24.9	43.255	0	194.81	75864000000	138	3.82446	0.0010229	32.7634	32.862	33.5067	AT4G01850.2;AT4G01850.1	AT4G01850.2;AT4G01850.1	3039	AT4G01850.2 | S-adenosylmethionine synthetase 2 | Chr4:796298-797479 REVERSE LENGTH=393 | 201606;AT4G01850.1 | S-adenosylmethionine synthetase 2 | Chr4:796298-797479 REVERSE LENGTH=393 | 201606	AT4G01850
NO_Phos_Phi	1.44033	-1.44033	0					4	4	4	26	26	26	21.275	0	82.509	16161000000	79	1.39208	0.0510429	31.1797	30.4157	30.6516	AT4G01900.1	AT4G01900.1	3042	AT4G01900.1 | nitrogen regulatory P-II-like protein | Chr4:821736-823294 FORWARD LENGTH=196 | 201606	AT4G01900
	0	0	0					4	4	4	10	10	10	56.941	0	12.337	4155700000	27	0.278088	0.511799	28.9164	29.166	29.0043	AT4G01990.1	AT4G01990.1	3043	AT4G01990.1 | Tetratricopeptide repeat (TPR)-like superfamily protein | Chr4:871268-872885 REVERSE LENGTH=502 | 201606	AT4G01990
	0	0	0					13	13	13	20.1	20.1	20.1	88.515	0	45.354	18890000000	85	0.199267	0.622431	31.0159	31.2076	30.9896	AT4G02030.1;AT4G02030.2	AT4G02030.1;AT4G02030.2	3044	AT4G02030.1 | Vps51/Vps67 family (components of vesicular transport) protein | Chr4:892262-897175 FORWARD LENGTH=780 | 201606;AT4G02030.2 | Vps51/Vps67 family (components of vesicular transport) protein | Chr4:892262-897175 FORWARD LENGTH=805 | 201606	AT4G02030
	0	0	0					15	15	15	27	27	27	80.332	0	166.76	31937000000	163	0.227917	0.580254	31.7469	31.9355	31.7946	AT4G02060.2;AT4G02060.1	AT4G02060.2;AT4G02060.1	3045	AT4G02060.2 | Minichromosome maintenance (MCM2/3/5) family protein | Chr4:901484-905297 FORWARD LENGTH=716 | 201606;AT4G02060.1 | Minichromosome maintenance (MCM2/3/5) family protein | Chr4:901484-905297 FORWARD LENGTH=716 | 201606	AT4G02060
	0	0	0					9	9	3	53.4	53.4	18.7	22.03	0	132.65	167200000000	240	0.508698	0.296269	34.264	34.1564	34.2708	AT4G02080.1	AT4G02080.1	3046	AT4G02080.1 | secretion-associated RAS super family 2 | Chr4:921554-922547 FORWARD LENGTH=193 | 201606	AT4G02080
	0	0	0					2	2	2	3.5	3.5	3.5	132.05	0.00023089	3.8469	235120000	3	1.02268	0.10357	24.406	24.3909	24.8476	AT4G02110.2;AT4G02110.1	AT4G02110.2;AT4G02110.1	3047	AT4G02110.2 | transcription coactivator | Chr4:935890-940191 FORWARD LENGTH=1200 | 201606;AT4G02110.1 | transcription coactivator | Chr4:935191-940191 FORWARD LENGTH=1329 | 201606	AT4G02110
	0	0	0					3	3	3	7.4	7.4	7.4	56.556	0	15.932	3034500000	15	0.82276	0.154296	28.2394	28.4664	28.7905	AT4G02120.5;AT4G02120.1;AT4G02120.2;AT4G02120.3;AT4G02120.4	AT4G02120.5;AT4G02120.1;AT4G02120.2;AT4G02120.3	3048	AT4G02120.5 | CTP synthase family protein | Chr4:940873-944097 FORWARD LENGTH=517 | 201606;AT4G02120.1 | CTP synthase family protein | Chr4:940873-944097 FORWARD LENGTH=556 | 201606;AT4G02120.2 | CTP synthase family protein | Chr4:940873-944097 FORWARD LEN	AT4G02120
Phos_NO_Phos	-1.37596	0	1.37596					17	12	9	42.4	38	33.1	58.616	0	180.91	27941000000	158	1.29168	0.0613933	31.3847	31.5568	31.9449	AT4G02150.1;AT4G02150.2	AT4G02150.1;AT4G02150.2	3049	AT4G02150.1 | ARM repeat superfamily protein | Chr4:950884-953602 REVERSE LENGTH=531 | 201606;AT4G02150.2 | ARM repeat superfamily protein | Chr4:951341-953602 REVERSE LENGTH=409 | 201606	AT4G02150
	0	0	0					3	3	3	13.9	13.9	13.9	36.432	0	18.246	2017000000	16	0.0344814	0.924278	27.4641	27.8873	27.8379	AT4G02195.1;AT3G05710.1;AT3G05710.2	AT4G02195.1	3050	AT4G02195.1 | syntaxin of plants 42 | Chr4:970099-972192 REVERSE LENGTH=323 | 201606	AT4G02195
	0	0	0					7	3	2	32.7	23.1	18.8	24.201	0	92.582	18783000000	60	0.186735	0.642255	31.1256	30.8234	31.1443	AT4G02230.1	AT4G02230.1	3051	AT4G02230.1 | Ribosomal protein L19e family protein | Chr4:979391-980640 REVERSE LENGTH=208 | 201606	AT4G02230
NO_Phos_Phos	1.68126	0	-1.68126				+	14	12	12	23.2	20.5	20.5	92.001	0	90.733	17627000000	131	1.58594	0.0359338	31.2842	30.9849	30.5886	AT4G02280.1;AT5G49190.3;AT5G49190.2;AT5G49190.1	AT4G02280.1	3052	AT4G02280.1 | sucrose synthase 3 | Chr4:995166-998719 FORWARD LENGTH=809 | 201606	AT4G02280
NO_Phos_Phos;NO_Phos_Phi	1.99879	-1.68937	-1.99879				+	2	1	1	6.2	4.5	4.5	57.301	0	9.2008	755250000	56	2.11185	0.0136626	27.0186	25.6866	25.0186	AT4G02290.1;AT4G02290.2	AT4G02290.1;AT4G02290.2	3053	AT4G02290.1 | glycosyl hydrolase 9B13 | Chr4:1002654-1005125 REVERSE LENGTH=516 | 201606;AT4G02290.2 | glycosyl hydrolase 9B13 | Chr4:1002654-1004415 REVERSE LENGTH=404 | 201606	AT4G02290
NO_Phos_Phos	1.52494	0	-1.52494				+	9	9	9	38.3	38.3	38.3	36.656	0	36.909	28255000000	122	1.44364	0.0464292	31.8643	31.6351	31.4122	AT4G02340.1	AT4G02340.1	3054	AT4G02340.1 | alpha/beta-Hydrolases superfamily protein | Chr4:1035722-1037403 FORWARD LENGTH=324 | 201606	AT4G02340
	0	0	0					6	6	6	12.1	12.1	12.1	88.37	0	41.452	13028000000	51	0.616175	0.236143	30.3848	30.6345	30.57	AT4G02350.2;AT4G02350.1	AT4G02350.2;AT4G02350.1	3055	AT4G02350.2 | exocyst complex component sec15B | Chr4:1038157-1040571 FORWARD LENGTH=787 | 201606;AT4G02350.1 | exocyst complex component sec15B | Chr4:1038157-1040571 FORWARD LENGTH=787 | 201606	AT4G02350
Phos_Phi	0	-2.20701	2.20701				+	1	1	1	2.4	2.4	2.4	72.017	0.00024021	4.3829	760580000	19	2.11036	0.0136722	26.5064	25.4231	27.031	AT4G02390.2;AT4G02390.1	AT4G02390.2;AT4G02390.1	3057	AT4G02390.2 | poly(ADP-ribose) polymerase | Chr4:1050104-1053960 FORWARD LENGTH=635 | 201606;AT4G02390.1 | poly(ADP-ribose) polymerase | Chr4:1050104-1053960 FORWARD LENGTH=637 | 201606	AT4G02390
Phos_Phi	0	-2.19619	2.19619				+	11	11	11	38.3	38.3	38.3	25.341	0	195.62	918580000000	572	2.10073	0.0137662	36.7117	36.337	36.9893	AT4G02450.2;AT4G02450.1	AT4G02450.2;AT4G02450.1	3059	AT4G02450.2 | HSP20-like chaperones superfamily protein | Chr4:1073987-1075765 REVERSE LENGTH=240 | 201606;AT4G02450.1 | HSP20-like chaperones superfamily protein | Chr4:1073987-1075765 REVERSE LENGTH=241 | 201606	AT4G02450
	0	0	0					15	15	12	18.8	18.8	14.5	136.52	0	101.37	29542000000	175	1.26647	0.0643933	31.5553	31.6513	31.9983	AT4G02480.1;AT1G62130.2;AT1G62130.1;AT4G24860.4;AT4G24860.2;AT4G24860.3;AT4G24860.1	AT4G02480.1	3060	AT4G02480.1 | AAA-type ATPase family protein | Chr4:1082082-1088680 REVERSE LENGTH=1265 | 201606	AT4G02480
	0	0	0					33	33	33	34.1	34.1	34.1	160.82	0	311.2	127470000000	369	0.629079	0.229917	33.8173	33.8128	33.9576	AT4G02510.4;AT4G02510.3;AT4G02510.2;AT4G02510.1	AT4G02510.4;AT4G02510.3;AT4G02510.2;AT4G02510.1	3061	AT4G02510.4 | translocon at the outer envelope membrane of chloroplasts 159 | Chr4:1104766-1109360 FORWARD LENGTH=1503 | 201606;AT4G02510.3 | translocon at the outer envelope membrane of chloroplasts 159 | Chr4:1104766-1109360 FORWARD LENGTH=1503 | 201606;	AT4G02510
Phi_Phos;Phi_NO_Phos	-2.81472	3.58863	-3.58863				+	8	6	5	39.2	34.9	31.1	24.128	0	22.084	62925000000	81	3.61887	0.00135065	32.5534	33.447	32.2256	AT4G02520.1;AT2G02930.1	AT4G02520.1;AT2G02930.1	3062	AT4G02520.1 | glutathione S-transferase PHI 2 | Chr4:1110673-1111531 REVERSE LENGTH=212 | 201606;AT2G02930.1 | glutathione S-transferase F3 | Chr2:851348-852106 REVERSE LENGTH=212 | 201606	AT4G02520
NO_Phos_Phos	1.58035	0	-1.58035				+	16	16	15	26.3	26.3	25.1	86.301	0	110.89	109240000000	183	1.50388	0.0416077	33.8133	33.5777	33.4448	AT4G02570.4;AT4G02570.3;AT4G02570.2;AT4G02570.1	AT4G02570.4;AT4G02570.3;AT4G02570.2;AT4G02570.1	3063	AT4G02570.4 | cullin 1 | Chr4:1129315-1133435 FORWARD LENGTH=738 | 201606;AT4G02570.3 | cullin 1 | Chr4:1129315-1133435 FORWARD LENGTH=738 | 201606;AT4G02570.2 | cullin 1 | Chr4:1129315-1133435 FORWARD LENGTH=738 | 201606;AT4G02570.1 | cullin 1 | Chr4:1129	AT4G02570
	0	0	0					3	3	3	12.9	12.9	12.9	28.388	0	9.9741	42704000000	103	1.19889	0.0727266	32.2015	32.553	32.0513	AT4G02580.1	AT4G02580.1	3064	AT4G02580.1 | NADH-ubiquinone oxidoreductase 24 kDa subunit | Chr4:1134586-1136906 FORWARD LENGTH=255 | 201606	AT4G02580
	0	0	0					2	2	2	6.3	6.3	6.3	59.125	0	7.4277	4438400000	11	0.650348	0.220557	29.0843	28.3066	29.0046	AT4G02600.2;AT4G02600.1	AT4G02600.2;AT4G02600.1	3066	AT4G02600.2 | Seven transmembrane MLO family protein | Chr4:1144141-1147156 FORWARD LENGTH=526 | 201606;AT4G02600.1 | Seven transmembrane MLO family protein | Chr4:1144141-1147156 FORWARD LENGTH=526 | 201606	AT4G02600
NO_Phos_Phi	2.06463	-2.06463	0				+	6	6	6	38.2	38.2	38.2	29.579	0	150.34	22834000000	81	1.95878	0.0180913	31.6141	31.0752	31.3252	AT4G02610.1	AT4G02610.1	3067	AT4G02610.1 | Aldolase-type TIM barrel family protein | Chr4:1147662-1149217 FORWARD LENGTH=275 | 201606	AT4G02610
	0	0	0					4	4	4	27.3	27.3	27.3	14.259	0	6.6378	4689400000	8	0.65707	0.21729	29.0277	27.0074	29.178	AT4G02620.1	AT4G02620.1	3068	AT4G02620.1 | vacuolar ATPase subunit F family protein | Chr4:1149419-1151132 REVERSE LENGTH=128 | 201606	AT4G02620
Phi_NO_Phos;Phos_NO_Phos	-2.05484	1.95717	2.05484				+	5	5	5	13	13	13	48.462	0	11.61	4673200000	17	2.2706	0.0104483	28.5584	29.3014	29.2289	AT4G02720.1	AT4G02720.1	3069	AT4G02720.1 | Ras-induced vulval development antagonist protein | Chr4:1204545-1205813 REVERSE LENGTH=422 | 201606	AT4G02720
Phi_NO_Phos	-1.87004	1.87004	0				+	8	8	8	17.7	17.7	17.7	60.132	0	25.546	15151000000	48	1.84835	0.0223777	30.6098	31.0052	30.6352	AT4G02820.1	AT4G02820.1	3070	AT4G02820.1 | Pentatricopeptide repeat (PPR) superfamily protein | Chr4:1258581-1260265 FORWARD LENGTH=532 | 201606	AT4G02820
Phos_NO_Phos;Phos_Phi	-2.11437	-1.74915	2.11437				+	5	5	3	56	56	29.3	12.75	0	63.899	52562000000	102	2.21284	0.0113766	32.3444	32.4421	32.9166	AT4G02840.1;AT4G02840.2	AT4G02840.1;AT4G02840.2	3071	AT4G02840.1 | Small nuclear ribonucleoprotein family protein | Chr4:1264726-1266253 FORWARD LENGTH=116 | 201606;AT4G02840.2 | Small nuclear ribonucleoprotein family protein | Chr4:1264726-1266253 FORWARD LENGTH=126 | 201606	AT4G02840
	0	0	0					5	5	5	15.3	15.3	15.3	34.316	0	23.939	22834000000	60	1.2976	0.0609102	31.4834	31.4911	31.2603	AT4G02860.1	AT4G02860.1	3072	AT4G02860.1 | Phenazine biosynthesis PhzC/PhzF protein | Chr4:1268952-1270508 REVERSE LENGTH=313 | 201606	AT4G02860
	0	0	0					26	26	25	66.1	66.1	66.1	49.409	0	322.05	1059200000000	993	0.0568894	0.8802	36.8844	36.894	36.8613	AT4G02930.1	AT4G02930.1	3073	AT4G02930.1 | GTP binding Elongation factor Tu family protein | Chr4:1295751-1298354 REVERSE LENGTH=454 | 201606	AT4G02930
	0	0	0					1	1	1	4.1	4.1	4.1	61.548	0.0045558	2.3481	458820000	10	0.359965	0.419876	25.8048	26.628	25.7682	AT4G02990.2;AT4G02990.1	AT4G02990.2;AT4G02990.1	3074	AT4G02990.2 | Mitochondrial transcription termination factor family protein | Chr4:1322158-1323783 FORWARD LENGTH=541 | 201606;AT4G02990.1 | Mitochondrial transcription termination factor family protein | Chr4:1322158-1323783 FORWARD LENGTH=541 | 201606	AT4G02990
	0	0	0					11	11	10	14.9	14.9	13.6	96.145	0	137.56	16700000000	56	0.737389	0.183673	30.9356	30.8484	30.9856	AT4G03080.1	AT4G03080.1	3075	AT4G03080.1 | BRI1 suppressor 1 (BSU1)-like 1 | Chr4:1359935-1365166 REVERSE LENGTH=881 | 201606	AT4G03080
	0	0	0					3	3	3	5.3	5.3	5.3	65.648	0	7.9313	1526500000	22	0.450719	0.338433	27.7682	27.3778	27.6479	AT4G03190.1	AT4G03190.1	3078	AT4G03190.1 | GRR1-like protein 1 | Chr4:1405108-1407057 REVERSE LENGTH=585 | 201606	AT4G03190
	0	0	0					1	1	1	9.1	9.1	9.1	21.43	0.0019297	2.7247	4435600000	37	0.0636063	0.866587	28.9546	29.1875	28.9684	AT4G03240.1	AT4G03240.1	3080	AT4G03240.1 | frataxin-like protein | Chr4:1423685-1424758 REVERSE LENGTH=187 | 201606	AT4G03240
NO_Phos_Phi	2.65808	-2.65808	0				+	7	7	7	45.2	45.2	45.2	20.312	0	59.095	35406000000	55	2.54433	0.00648035	32.5669	31.4587	31.8886	AT4G03520.1;AT4G03520.2	AT4G03520.1;AT4G03520.2	3085	AT4G03520.1 | Thioredoxin superfamily protein | Chr4:1562585-1564055 REVERSE LENGTH=186 | 201606;AT4G03520.2 | Thioredoxin superfamily protein | Chr4:1562585-1562803 REVERSE LENGTH=72 | 201606	AT4G03520
	0	0	0					7	5	5	6.5	5.2	5.2	206.91	0	38.887	4098200000	40	0.546497	0.273691	28.4272	28.8248	28.9194	AT4G03550.1;AT4G04970.1	AT4G03550.1	3086	AT4G03550.1 | glucan synthase-like 5 | Chr4:1573513-1579195 FORWARD LENGTH=1780 | 201606	AT4G03550
	0	0	0					6	6	5	28	28	23.3	34.948	0	19.565	9751500000	55	0.346798	0.433789	30.1679	30.2951	30.0346	AT4G04020.1	AT4G04020.1	3089	AT4G04020.1 | fibrillin | Chr4:1932161-1933546 FORWARD LENGTH=318 | 201606	AT4G04020
Phi_Phos;NO_Phos_Phos;NO_Phos_Phi	5.61792	3.30458	-5.61792				+	15	10	10	35.5	26.9	26.9	62.741	0	89.308	18669000000	67	5.47094	0.000555556	31.8023	31.0445	30.1663	AT4G04040.1	AT4G04040.1	3090	AT4G04040.1 | Phosphofructokinase family protein | Chr4:1939250-1942765 FORWARD LENGTH=569 | 201606	AT4G04040
	0	0	0					6	6	6	17.5	17.5	17.5	65.747	0	39.109	2232000000	75	0.795572	0.1631	28.2114	27.7542	27.6951	AT4G04180.2;AT4G04180.1	AT4G04180.2;AT4G04180.1	3091	AT4G04180.2 | P-loop containing nucleoside triphosphate hydrolases superfamily protein | Chr4:2020471-2023673 FORWARD LENGTH=595 | 201606;AT4G04180.1 | P-loop containing nucleoside triphosphate hydrolases superfamily protein | Chr4:2020471-2023673 FORWARD	AT4G04180
	0	0	0					2	1	1	13.2	7.4	7.4	21.228	0	42.071	9070800000	25	0.207303	0.610673	29.87	30.0366	30.2872	AT4G04200.1	AT4G04200.1	3092	AT4G04200.1 | Microsomal signal peptidase 25 kDa subunit (SPC25) | Chr4:2027165-2028866 FORWARD LENGTH=190 | 201606	AT4G04200
	0	0	0					3	3	3	6	6	6	58.323	0	10.333	653640000	13	0.731276	0.185891	26.5685	25.5994	25.2639	AT4G04320.2;AT4G04320.1	AT4G04320.2;AT4G04320.1	3093	AT4G04320.2 | malonyl-CoA decarboxylase family protein | Chr4:2113565-2116525 FORWARD LENGTH=517 | 201606;AT4G04320.1 | malonyl-CoA decarboxylase family protein | Chr4:2113565-2116525 FORWARD LENGTH=518 | 201606	AT4G04320
	0	0	0					6	6	6	23.9	23.9	23.9	40.911	0	53.776	17912000000	53	0.639293	0.225067	30.8891	31.213	30.9589	AT4G04640.1	AT4G04640.1	3094	AT4G04640.1 | ATPase%2C F1 complex%2C gamma subunit protein | Chr4:2350761-2351882 REVERSE LENGTH=373 | 201606	AT4G04640
	0	0	0					5	5	4	10.9	10.9	9	59.894	0	35.196	11641000000	70	0.624166	0.231856	30.403	30.5037	30.2972	AT4G04720.2;AT4G04720.1;AT3G20410.2;AT3G20410.1;AT1G50700.3;AT4G21940.3;AT1G50700.1;AT1G50700.2;AT1G61950.1;AT4G21940.1;AT4G21940.2	AT4G04720.2;AT4G04720.1	3095	AT4G04720.2 | calcium-dependent protein kinase 21 | Chr4:2394817-2397631 REVERSE LENGTH=531 | 201606;AT4G04720.1 | calcium-dependent protein kinase 21 | Chr4:2394817-2397631 REVERSE LENGTH=531 | 201606	AT4G04720
	0	0	0					6	6	6	13.3	13.3	13.3	61.867	0	35.202	8365300000	30	0.655291	0.218343	30.0818	29.8953	29.7556	AT4G04770.1	AT4G04770.1	3096	AT4G04770.1 | ATP binding cassette protein 1 | Chr4:2427998-2429785 REVERSE LENGTH=557 | 201606	AT4G04770
	0	0	0					11	11	11	19.1	19.1	19.1	81.486	0	74.255	17241000000	87	0.0772655	0.837597	31.0407	30.9918	31.0042	AT4G04910.1	AT4G04910.1	3097	AT4G04910.1 | AAA-type ATPase family protein | Chr4:2489696-2495666 REVERSE LENGTH=742 | 201606	AT4G04910
Phos_NO_Phos	-1.44171	0	1.44171				+	7	7	7	12.9	12.9	12.9	89.5	0	41.617	8543500000	27	1.44354	0.046416	28.9689	29.7421	30.4468	AT4G04940.2;AT4G04940.1	AT4G04940.2;AT4G04940.1	3099	AT4G04940.2 | transducin family protein / WD-40 repeat family protein | Chr4:2511212-2516401 REVERSE LENGTH=796 | 201606;AT4G04940.1 | transducin family protein / WD-40 repeat family protein | Chr4:2511212-2517052 REVERSE LENGTH=910 | 201606	AT4G04940
	0	0	0					5	5	5	13.7	13.7	13.7	53.115	0	61.308	7210100000	13	0.251473	0.545792	29.8671	29.532	28.5759	AT4G04950.1;AT4G32580.1	AT4G04950.1	3100	AT4G04950.1 | thioredoxin family protein | Chr4:2517882-2519924 REVERSE LENGTH=488 | 201606	AT4G04950
	0	0	0					11	10	10	24.4	22.9	22.9	65.058	0	127.81	31332000000	95	1.17086	0.076868	31.7399	31.9954	31.8741	AT4G05020.1;AT4G05020.2;AT4G21490.2;AT4G21490.1	AT4G05020.1;AT4G05020.2	3101	AT4G05020.1 | NAD(P)H dehydrogenase B2 | Chr4:2572752-2576222 FORWARD LENGTH=582 | 201606;AT4G05020.2 | NAD(P)H dehydrogenase B2 | Chr4:2572752-2576222 FORWARD LENGTH=619 | 201606	AT4G05020
	0	0	0					5	5	5	16.4	16.4	16.4	59.849	0	37.187	5769700000	29	0.690252	0.203019	29.5826	28.8282	29.0018	AT4G05160.1	AT4G05160.1	3102	AT4G05160.1 | AMP-dependent synthetase and ligase family protein | Chr4:2664451-2666547 FORWARD LENGTH=544 | 201606	AT4G05160
Phos_Phi;NO_Phos_Phi	3.01387	-3.01387	1.50488				+	10	7	7	34.1	25.9	25.9	42.396	0	34.909	24288000000	53	2.89527	0.00362808	31.7433	31.1093	31.4876	AT4G05390.1;AT4G05390.2	AT4G05390.1;AT4G05390.2	3103	AT4G05390.1 | root FNR 1 | Chr4:2738839-2740483 REVERSE LENGTH=378 | 201606;AT4G05390.2 | root FNR 1 | Chr4:2738839-2740483 REVERSE LENGTH=350 | 201606	AT4G05390
	0	0	0					10	10	10	53.6	53.6	53.6	27.627	0	82.746	30250000000	72	0.00712656	0.981597	31.8176	31.7002	31.7218	AT4G05400.3;AT4G05400.2;AT4G05400.1	AT4G05400.3;AT4G05400.2;AT4G05400.1	3104	AT4G05400.3 | copper ion binding protein | Chr4:2741256-2742008 FORWARD LENGTH=250 | 201606;AT4G05400.2 | copper ion binding protein | Chr4:2741256-2742008 FORWARD LENGTH=250 | 201606;AT4G05400.1 | copper ion binding protein | Chr4:2741256-2742008 FORWARD	AT4G05400
Phi_NO_Phos;Phos_NO_Phos	-3.31766	2.51747	3.31766				+	10	10	10	26.8	26.8	26.8	56.518	0	127.68	21887000000	48	3.33103	0.00174227	30.4251	31.4516	31.7977	AT4G05410.1;AT4G21130.1	AT4G05410.1	3105	AT4G05410.1 | Transducin/WD40 repeat-like superfamily protein | Chr4:2743229-2745521 REVERSE LENGTH=504 | 201606	AT4G05410
Phos_NO_Phos	-2.13633	0	2.13633				+	14	14	10	18.4	18.4	12.7	121.3	0	143.4	32027000000	109	2.04627	0.0151447	31.6984	31.9183	32.0935	AT4G05420.1;AT4G05420.2	AT4G05420.1;AT4G05420.2	3106	AT4G05420.1 | damaged DNA binding protein 1A | Chr4:2746288-2752663 FORWARD LENGTH=1088 | 201606;AT4G05420.2 | damaged DNA binding protein 1A | Chr4:2746288-2752663 FORWARD LENGTH=1067 | 201606	AT4G05420
Phos_NO_Phos;Phos_Phi	-4.35602	-4.32086	4.35602				+	7	7	7	19.2	19.2	19.2	61.382	0	22.218	19462000000	85	4.70252	0.000765957	30.721	30.7771	31.7793	AT4G05520.1;AT4G05520.2	AT4G05520.1;AT4G05520.2	3108	AT4G05520.1 | EPS15 homology domain 2 | Chr4:2804522-2807833 FORWARD LENGTH=546 | 201606;AT4G05520.2 | EPS15 homology domain 2 | Chr4:2804522-2807833 FORWARD LENGTH=545 | 201606	AT4G05520
	0	0	0					6	6	6	29.5	29.5	29.5	26.765	0	34.466	31125000000	93	0.633316	0.227935	32.0726	31.7734	31.6992	AT4G05530.1	AT4G05530.1	3109	AT4G05530.1 | indole-3-butyric acid response 1 | Chr4:2816462-2818074 FORWARD LENGTH=254 | 201606	AT4G05530
Phi_NO_Phos;Phos_NO_Phos	-1.94595	1.37368	1.94595				+	4	4	4	7.4	7.4	7.4	78.023	0	50.071	5085700000	17	1.95665	0.0181566	28.3587	29.1221	29.5563	AT4G07410.2;AT4G07410.1	AT4G07410.2;AT4G07410.1	3110	AT4G07410.2 | Transducin family protein / WD-40 repeat family protein | Chr4:4201465-4204576 REVERSE LENGTH=702 | 201606;AT4G07410.1 | Transducin family protein / WD-40 repeat family protein | Chr4:4201465-4205136 REVERSE LENGTH=815 | 201606	AT4G07410
	0	0	0					4	4	4	10.3	10.3	10.3	56.235	0	29.332	6752100000	20	0.381757	0.396737	29.589	29.6664	29.7563	AT4G08310.1;AT1G44780.2;AT1G44780.1	AT4G08310.1	3112	AT4G08310.1 | DNA ligase | Chr4:5249047-5252139 REVERSE LENGTH=504 | 201606	AT4G08310
	0	0	0					4	4	4	11.5	11.5	11.5	46.538	0	12.378	7548500000	66	0.958874	0.117025	29.8497	29.788	29.5569	AT4G08320.1;AT4G08320.2	AT4G08320.1;AT4G08320.2	3113	AT4G08320.1 | Tetratricopeptide repeat (TPR)-like superfamily protein | Chr4:5252853-5254990 FORWARD LENGTH=426 | 201606;AT4G08320.2 | Tetratricopeptide repeat (TPR)-like superfamily protein | Chr4:5252853-5254990 FORWARD LENGTH=427 | 201606	AT4G08320
	0	0	0					7	7	7	7.6	7.6	7.6	115.4	0	14.027	8313400000	39	0.0360068	0.921043	29.9937	29.8938	29.9604	AT4G08350.1;AT2G34210.2;AT2G34210.1;AT4G08360.1	AT4G08350.1	3114	AT4G08350.1 | global transcription factor group A2 | Chr4:5286351-5292072 FORWARD LENGTH=1041 | 201606	AT4G08350
	0	0	0					13	12	10	40.4	40.4	35.3	40.279	0	93.852	113500000000	198	1.15738	0.0790832	33.8524	33.6242	33.6376	AT4G08390.3;AT4G08390.5;AT4G08390.2;AT4G08390.1;AT4G08390.4	AT4G08390.3;AT4G08390.5;AT4G08390.2;AT4G08390.1;AT4G08390.4	3115	AT4G08390.3 | stromal ascorbate peroxidase | Chr4:5314999-5317071 FORWARD LENGTH=371 | 201606;AT4G08390.5 | stromal ascorbate peroxidase | Chr4:5314999-5317071 FORWARD LENGTH=372 | 201606;AT4G08390.2 | stromal ascorbate peroxidase | Chr4:5314999-5317071 FO	AT4G08390
Phos_NO_Phos	-2.20779	0	2.20779				+	4	4	4	26.5	26.5	26.5	19.876	0	49.955	30574000000	73	2.13708	0.0131942	31.5721	31.8268	31.9568	AT4G08520.1;AT1G60970.1	AT4G08520.1;AT1G60970.1	3116	AT4G08520.1 | SNARE-like superfamily protein | Chr4:5417887-5420295 FORWARD LENGTH=181 | 201606;AT1G60970.1 | SNARE-like superfamily protein | Chr1:22448008-22449387 REVERSE LENGTH=177 | 201606	AT4G08520
NO_Phos_Phi;NO_Phos_Phos	1.75739	-1.75739	-1.42078				+	12	12	11	45.1	45.1	42.2	38.202	0	215.52	105620000000	142	1.83941	0.0227073	33.8349	33.3143	33.5051	AT4G08770.1;AT4G08780.1;AT3G32980.1	AT4G08770.1	3117	AT4G08770.1 | Peroxidase superfamily protein | Chr4:5598259-5600262 REVERSE LENGTH=346 | 201606	AT4G08770
	0	0	0					7	7	7	31.6	31.6	31.6	33.971	0	26.172	15039000000	51	0.903205	0.131126	30.8786	30.6804	30.696	AT4G08790.1	AT4G08790.1	3118	AT4G08790.1 | Nitrilase/cyanide hydratase and apolipoprotein N-acyltransferase family protein | Chr4:5608489-5611118 REVERSE LENGTH=307 | 201606	AT4G08790
Phi_NO_Phos;Phi_Phos	-4.65025	4.65025	-4.37157				+	7	7	7	8.6	8.6	8.6	115.42	0	54.807	14632000000	68	4.88917	0.000820513	30.3908	31.2455	30.4492	AT4G08850.1;AT4G08850.2	AT4G08850.1;AT4G08850.2	3119	AT4G08850.1 | Leucine-rich repeat receptor-like protein kinase family protein | Chr4:5636693-5640496 REVERSE LENGTH=1045 | 201606;AT4G08850.2 | Leucine-rich repeat receptor-like protein kinase family protein | Chr4:5637467-5640496 REVERSE LENGTH=1009 | 201	AT4G08850
	0	0	0					8	8	8	36.8	36.8	36.8	37.344	0	47.037	37575000000	72	0.160862	0.685446	32.0653	32	32.1043	AT4G08900.1;AT4G08870.2;AT4G08870.1	AT4G08900.1	3120	AT4G08900.1 | arginase | Chr4:5703499-5705180 FORWARD LENGTH=342 | 201606	AT4G08900
	0	0	0					4	4	4	24.8	24.8	24.8	33.599	0	72.465	61491000000	101	0.597821	0.246384	32.7925	32.9912	32.8075	AT4G08950.1	AT4G08950.1	3122	AT4G08950.1 | Phosphate-responsive 1 family protein | Chr4:5740378-5741322 FORWARD LENGTH=314 | 201606	AT4G08950
Phi_NO_Phos	-1.47484	1.47484	0				+	1	1	1	4.8	4.8	4.8	44.483	0.00024004	4.3807	82602000	3	1.41074	0.0494024	24.2765	26.5652	26.5265	AT4G08960.1	AT4G08960.1	3123	AT4G08960.1 | phosphotyrosyl phosphatase activator (PTPA) family protein | Chr4:5746326-5747994 FORWARD LENGTH=392 | 201606	AT4G08960
	0	0	0					18	14	9	64.4	55.1	36.7	29.931	0	274.91	589610000000	565	0.107056	0.781103	36.0682	36.2285	35.9931	AT4G09000.1;AT4G09000.2	AT4G09000.1;AT4G09000.2	3124	AT4G09000.1 | general regulatory factor 1 | Chr4:5775387-5777157 FORWARD LENGTH=267 | 201606;AT4G09000.2 | general regulatory factor 1 | Chr4:5775387-5777157 FORWARD LENGTH=318 | 201606	AT4G09000
	0	0	0					9	9	9	63.8	63.8	63.8	16.5	0	122.04	518680000000	245	0.031992	0.928975	35.7844	35.9302	35.927	AT4G09320.1	AT4G09320.1	3126	AT4G09320.1 | nucleoside diphosphate kinase | Chr4:5923484-5924366 FORWARD LENGTH=149 | 201606	AT4G09320
	0	0	0					6	6	6	18.3	18.3	18.3	53.124	0	26.717	15656000000	54	0.334966	0.444649	30.9075	30.9238	30.9788	AT4G09520.1;AT3G30841.2;AT3G30841.1	AT4G09520.1	3127	AT4G09520.1 | Cofactor-independent phosphoglycerate mutase | Chr4:6024970-6026751 REVERSE LENGTH=492 | 201606	AT4G09520
	0	0	0					3	3	3	12.8	12.8	12.8	25.668	0	66.755	3554300000	10	0.0524498	0.888437	28.5849	28.6677	28.6794	AT4G09650.1	AT4G09650.1	3129	AT4G09650.1 | F-type H+-transporting ATPase subunit delta | Chr4:6100799-6101503 FORWARD LENGTH=234 | 201606	AT4G09650
Phi_Phos;NO_Phos_Phos	2.6184	2.03414	-2.6184				+	8	8	8	24.3	24.3	24.3	39.562	0	34.469	30414000000	89	2.66728	0.00524559	31.9557	31.8284	31.379	AT4G09670.1	AT4G09670.1	3130	AT4G09670.1 | Oxidoreductase family protein | Chr4:6107382-6109049 REVERSE LENGTH=362 | 201606	AT4G09670
	0	0	0					7	6	6	48.1	43.7	43.7	22.75	0	17.755	21020000000	35	0.318943	0.461354	31.1175	31.2077	31.3453	AT4G09720.1;AT4G09720.4;AT4G09720.3;AT4G09720.6;AT4G09720.5;AT4G09720.2;AT2G21880.2;AT2G21880.1	AT4G09720.1;AT4G09720.4;AT4G09720.3;AT4G09720.6;AT4G09720.5;AT4G09720.2	3131	AT4G09720.1 | RAB GTPase homolog G3A | Chr4:6133101-6134959 FORWARD LENGTH=206 | 201606;AT4G09720.4 | RAB GTPase homolog G3A | Chr4:6133101-6134959 FORWARD LENGTH=211 | 201606;AT4G09720.3 | RAB GTPase homolog G3A | Chr4:6133101-6134959 FORWARD LENGTH=217 |	AT4G09720
Phos_NO_Phos	-1.3166	0	1.3166					5	5	5	12.6	12.6	12.6	68.923	0	17.367	3784500000	24	1.23514	0.0680301	28.4261	28.6945	29.0357	AT4G09730.1	AT4G09730.1	3132	AT4G09730.1 | RH39 | Chr4:6136333-6139510 FORWARD LENGTH=621 | 201606	AT4G09730
NO_Phos_Phi;NO_Phos_Phos	1.88203	-1.88203	-1.80346				+	4	4	2	38.4	38.4	21.4	12.239	0	16.694	120110000000	53	2.09406	0.0138859	34.1726	33.5677	33.5894	AT4G10040.1	AT4G10040.1	3134	AT4G10040.1 | cytochrome c-2 | Chr4:6277083-6278281 FORWARD LENGTH=112 | 201606	AT4G10040
	0	0	0					3	3	3	21.9	21.9	21.9	30.448	0	4.9861	966620000	12	0.0839625	0.825191	26.9728	26.8632	26.8373	AT4G10050.2;AT4G10050.1	AT4G10050.2;AT4G10050.1	3135	AT4G10050.2 | esterase/lipase/thioesterase family protein | Chr4:6284620-6286814 REVERSE LENGTH=278 | 201606;AT4G10050.1 | esterase/lipase/thioesterase family protein | Chr4:6284620-6287186 REVERSE LENGTH=350 | 201606	AT4G10050
	0	0	0					3	3	3	36.5	36.5	36.5	10.533	0	7.4353	2109200000	14	0.669572	0.212151	28.3033	28.7298	27.7121	AT4G10100.3;AT4G10100.2;AT4G10100.1	AT4G10100.3;AT4G10100.2;AT4G10100.1	3136	AT4G10100.3 | co-factor for nitrate%2C reductase and xanthine dehydrogenase 7 | Chr4:6309091-6309381 FORWARD LENGTH=96 | 201606;AT4G10100.2 | co-factor for nitrate%2C reductase and xanthine dehydrogenase 7 | Chr4:6309091-6309381 FORWARD LENGTH=96 | 201606;	AT4G10100
	0	0	0					7	6	6	10.4	9.5	9.5	95.082	0	16.872	2431300000	21	0.790755	0.164775	28.6951	27.5119	26.7793	AT4G10120.5;AT4G10120.4;AT4G10120.3;AT4G10120.2;AT4G10120.1	AT4G10120.5;AT4G10120.4;AT4G10120.3;AT4G10120.2;AT4G10120.1	3138	AT4G10120.5 | Sucrose-phosphate synthase family protein | Chr4:6315991-6319785 FORWARD LENGTH=849 | 201606;AT4G10120.4 | Sucrose-phosphate synthase family protein | Chr4:6315811-6319785 FORWARD LENGTH=876 | 201606;AT4G10120.3 | Sucrose-phosphate synthase f	AT4G10120
Phos_NO_Phos;Phos_Phi	-4.6938	-3.67532	4.6938				+	33	33	33	40.5	40.5	40.5	135.48	0	264.84	204890000000	506	4.68563	0.000788732	34.3419	34.4549	34.8361	AT4G10320.1;AT3G23145.1	AT4G10320.1	3140	AT4G10320.1 | tRNA synthetase class I (I%2C L%2C M and V) family protein | Chr4:6397526-6404509 REVERSE LENGTH=1190 | 201606	AT4G10320
	0	0	0					2	2	2	19.2	19.2	19.2	13.535	0	6.5334	304760000	6	0.179714	0.653876	25.6082	25.4964	24.6253	AT4G10330.1	AT4G10330.1	3141	AT4G10330.1 | glycine-rich protein | Chr4:6406551-6407136 FORWARD LENGTH=130 | 201606	AT4G10330
	0	0	0					6	2	2	27.3	13.4	13.4	21.973	0	5.1543	4667900000	20	0.190073	0.636502	28.4057	29.0816	29.5441	AT4G10450.1;AT4G10450.2	AT4G10450.1;AT4G10450.2	3143	AT4G10450.1 | Ribosomal protein L6 family | Chr4:6463201-6464458 REVERSE LENGTH=194 | 201606;AT4G10450.2 | Ribosomal protein L6 family | Chr4:6463837-6464458 REVERSE LENGTH=175 | 201606	AT4G10450
Phi_NO_Phos;Phos_NO_Phos	-3.53586	3.0677	3.53586				+	9	9	8	60.2	60.2	60.2	23.114	0	177.31	41995000000	104	3.66733	0.00127397	31.2403	32.403	32.6099	AT4G10480.2;AT4G10480.1	AT4G10480.2;AT4G10480.1	3144	AT4G10480.2 | Nascent polypeptide-associated complex (NAC)%2C alpha subunit family protein | Chr4:6478089-6479079 REVERSE LENGTH=211 | 201606;AT4G10480.1 | Nascent polypeptide-associated complex (NAC)%2C alpha subunit family protein | Chr4:6478089-6479079	AT4G10480
	0	0	0					13	13	13	16.4	16.4	16.4	120.58	0	124.07	25642000000	95	1.17833	0.0757892	31.3436	31.5422	31.6707	AT4G10710.2;AT4G10710.1;AT4G10710.3	AT4G10710.2;AT4G10710.1;AT4G10710.3	3146	AT4G10710.2 | global transcription factor C | Chr4:6602226-6605450 REVERSE LENGTH=1074 | 201606;AT4G10710.1 | global transcription factor C | Chr4:6602226-6605450 REVERSE LENGTH=1074 | 201606;AT4G10710.3 | global transcription factor C | Chr4:6602226-66046	AT4G10710
	0	0	0					6	6	6	22.1	22.1	22.1	38.404	0	60.266	11546000000	72	0.759809	0.175806	30.5487	30.3847	30.0403	AT4G10750.1	AT4G10750.1	3147	AT4G10750.1 | Phosphoenolpyruvate carboxylase family protein | Chr4:6618724-6619800 FORWARD LENGTH=358 | 201606	AT4G10750
Phos_NO_Phos;Phos_Phi	-4.16536	-3.10783	4.16536				+	4	4	4	10.8	10.8	10.8	52.802	0	25.184	8631600000	29	4.13776	0.000728972	29.4479	29.795	30.5276	AT4G10790.1	AT4G10790.1	3148	AT4G10790.1 | UBX domain-containing protein | Chr4:6640752-6643035 REVERSE LENGTH=480 | 201606	AT4G10790
	0	0	0					5	5	5	13	13	13	66.28	0	22.3	3364700000	35	0.548767	0.272211	28.4404	28.5174	28.7916	AT4G10840.1;AT4G10840.2;AT1G27500.1;AT1G27500.2	AT4G10840.1;AT4G10840.2	3149	AT4G10840.1 | Tetratricopeptide repeat (TPR)-like superfamily protein | Chr4:6656614-6659033 FORWARD LENGTH=609 | 201606;AT4G10840.2 | Tetratricopeptide repeat (TPR)-like superfamily protein | Chr4:6656614-6658702 FORWARD LENGTH=531 | 201606	AT4G10840
Phi_Phos;NO_Phos_Phos	2.79943	2.15114	-2.79943				+	7	7	7	35.7	35.7	35.7	25.734	0	25.388	128850000000	67	2.83658	0.00399281	34.1923	34.1081	33.2259	AT4G11010.1;AT4G23900.1;AT4G23895.3	AT4G11010.1	3150	AT4G11010.1 | nucleoside diphosphate kinase 3 | Chr4:6732780-6734298 REVERSE LENGTH=238 | 201606	AT4G11010
	0	0	0					2	2	2	12.9	12.9	12.9	22.237	0	4.8768	4049900000	12	0.626111	0.230977	27.4707	29.0616	28.9414	AT4G11060.1	AT4G11060.1	3151	AT4G11060.1 | mitochondrially targeted single-stranded DNA binding protein | Chr4:6754820-6756230 REVERSE LENGTH=201 | 201606	AT4G11060
	0	0	0					6	6	6	25.6	25.6	25.6	43.191	0	65.616	57224000000	140	1.26096	0.0651275	32.703	32.7265	32.4805	AT4G11120.1	AT4G11120.1	3152	AT4G11120.1 | translation elongation factor Ts (EF-Ts) | Chr4:6778066-6779934 FORWARD LENGTH=395 | 201606	AT4G11120
	0	0	0					2	2	2	2	2	2	129.32	0	6.091	1670700000	11	0.971081	0.114119	27.3415	27.5757	27.6159	AT4G11130.1	AT4G11130.1	3153	AT4G11130.1 | RNA-dependent RNA polymerase 2 | Chr4:6780522-6784390 FORWARD LENGTH=1133 | 201606	AT4G11130
	0	0	0					17	17	17	67.8	67.8	67.8	26.06	0	102.26	211010000000	312	0.31955	0.460833	34.6378	34.6101	34.5651	AT4G11150.1;AT1G64200.2;AT1G64200.1;AT1G64200.3;AT3G08560.1	AT4G11150.1	3154	AT4G11150.1 | vacuolar ATP synthase subunit E1 | Chr4:6800091-6801696 FORWARD LENGTH=230 | 201606	AT4G11150
Phi_NO_Phos;Phos_NO_Phos	-2.62467	2.32608	2.62467				+	5	5	5	7.4	7.4	7.4	80.087	0	11.656	6096000000	25	2.78381	0.00442142	29.1607	29.6021	29.6785	AT4G11160.1;AT4G11160.2;AT4G11160.3	AT4G11160.1;AT4G11160.2;AT4G11160.3	3155	AT4G11160.1 | Translation initiation factor 2%2C small GTP-binding protein | Chr4:6802790-6806726 FORWARD LENGTH=741 | 201606;AT4G11160.2 | Translation initiation factor 2%2C small GTP-binding protein | Chr4:6803846-6806726 FORWARD LENGTH=743 | 201606;AT4G	AT4G11160
	0	0	0					2	2	2	19.1	19.1	19.1	15.733	0	16.963	2464600000	17	0.0683709	0.855945	28.022	28.0584	28.2131	AT4G11175.1	AT4G11175.1	3156	AT4G11175.1 | Nucleic acid-binding%2C OB-fold-like protein | Chr4:6818162-6818806 FORWARD LENGTH=141 | 201606	AT4G11175
	0	0	0					2	2	2	8.5	8.5	8.5	30.28	0	30.822	33277000000	105	0.961395	0.116548	31.3864	31.6753	32.5321	AT4G11220.1	AT4G11220.1	3157	AT4G11220.1 | VIRB2-interacting protein 2 | Chr4:6838176-6839578 REVERSE LENGTH=271 | 201606	AT4G11220
Phi_NO_Phos;Phos_NO_Phos	-2.63287	2.17441	2.63287				+	3	3	3	14	14	14	36.566	0	12.864	2390100000	27	2.72763	0.00475874	27.37	28.2169	28.5049	AT4G11240.1	AT4G11240.1	3158	AT4G11240.1 | Calcineurin-like metallo-phosphoesterase superfamily protein | Chr4:6847333-6849032 FORWARD LENGTH=322 | 201606	AT4G11240
Phos_Phi	0	-1.759	1.759				+	8	8	7	21.8	21.8	19	39.762	0	37.933	42513000000	74	1.76075	0.0260279	32.3437	32.0137	32.4279	AT4G11260.1	AT4G11260.1	3159	AT4G11260.1 | phosphatase-like protein | Chr4:6851515-6853719 REVERSE LENGTH=358 | 201606	AT4G11260
	0	0	0					14	2	2	19.4	3.1	3.1	99.371	0.00024237	4.5021	1789200000	25	0.753835	0.177962	27.8944	27.16	27.4122	AT4G11380.1;AT4G11380.2	AT4G11380.1;AT4G11380.2	3161	AT4G11380.1 | Adaptin family protein | Chr4:6920608-6925444 FORWARD LENGTH=894 | 201606;AT4G11380.2 | Adaptin family protein | Chr4:6920608-6925444 FORWARD LENGTH=916 | 201606	AT4G11380
Phi_NO_Phos;Phos_NO_Phos	-3.14429	2.85233	3.14429				+	22	22	22	28.7	28.7	28.7	114.3	0	225.94	115960000000	272	3.33205	0.00173643	33.3032	33.783	33.8933	AT4G11420.1	AT4G11420.1	3163	AT4G11420.1 | eukaryotic translation initiation factor 3A | Chr4:6947834-6952053 REVERSE LENGTH=987 | 201606	AT4G11420
	0	0	0					1	1	1	3.7	3.7	3.7	55.471	0.0015175	2.8596	140590000	3	0.30806	0.473913	24.5868	24.7319	24.3054	AT4G11560.2;AT4G11560.1	AT4G11560.2;AT4G11560.1	3164	AT4G11560.2 | bromo-adjacent homology (BAH) domain-containing protein | Chr4:7000660-7003445 REVERSE LENGTH=488 | 201606;AT4G11560.1 | bromo-adjacent homology (BAH) domain-containing protein | Chr4:7000095-7003445 REVERSE LENGTH=587 | 201606	AT4G11560
NO_Phos_Phos;NO_Phos_Phi	4.0607	-3.16185	-4.0607				+	6	6	6	25.4	25.4	25.4	25.584	0	35.015	139550000000	100	4.06951	0.000757709	34.6249	33.7031	33.5602	AT4G11600.1	AT4G11600.1	3166	AT4G11600.1 | glutathione peroxidase 6 | Chr4:7010021-7011330 REVERSE LENGTH=232 | 201606	AT4G11600
NO_Phos_Phi;Phos_Phi	1.98438	-2.00021	2.00021				+	5	5	4	14.9	14.9	13.3	62.349	0	50.104	7775200000	53	2.25422	0.0105891	29.991	29.4406	29.9644	AT4G11740.1;AT4G11740.2	AT4G11740.1	3167	AT4G11740.1 | Ubiquitin-like superfamily protein | Chr4:7071955-7075256 FORWARD LENGTH=564 | 201606	AT4G11740
	0	0	0					2	2	2	5.2	5.2	5.2	47.42	0.00045641	3.6838	2770600000	38	0.425476	0.357701	27.8562	28.2604	28.4222	AT4G11790.1	AT4G11790.1	3168	AT4G11790.1 | Pleckstrin homology (PH) domain superfamily protein | Chr4:7090456-7093208 FORWARD LENGTH=443 | 201606	AT4G11790
	0	0	0					4	4	4	12.3	12.3	12.3	45.205	0	36.342	13703000000	61	0.986183	0.111206	30.6431	30.8047	30.1132	AT4G11820.3;AT4G11820.1;AT4G11820.2	AT4G11820.3;AT4G11820.1;AT4G11820.2	3169	AT4G11820.3 | hydroxymethylglutaryl-CoA synthase / HMG-CoA synthase / 3-hydroxy-3-methylglutaryl coenzyme A synthase | Chr4:7109124-7111213 REVERSE LENGTH=406 | 201606;AT4G11820.1 | hydroxymethylglutaryl-CoA synthase / HMG-CoA synthase / 3-hydroxy-3-methyl	AT4G11820
	0	0	0					3	3	3	15.5	15.5	15.5	33.546	0	7.6389	2215800000	5	0.334168	0.444976	28.0883	27.2954	27.6637	AT4G11960.2;AT4G11960.1	AT4G11960.2;AT4G11960.1	3172	AT4G11960.2 | PGR5-like B | Chr4:7175340-7177612 REVERSE LENGTH=296 | 201606;AT4G11960.1 | PGR5-like B | Chr4:7175340-7177709 REVERSE LENGTH=313 | 201606	AT4G11960
NO_Phos_Phi;NO_Phos_Phos	2.44533	-2.44533	-1.72723				+	2	2	2	8.7	8.7	8.7	26.56	0	5.6026	7788600000	22	2.44298	0.00784573	30.2899	26.0931	26.99	AT4G12060.1	AT4G12060.1	3174	AT4G12060.1 | Double Clp-N motif protein | Chr4:7228269-7229898 REVERSE LENGTH=241 | 201606	AT4G12060
NO_Phos_Phos;NO_Phos_Phi	1.91754	-1.84461	-1.91754				+	8	8	8	27.2	27.2	27.2	43.527	0	102.81	25691000000	72	2.13531	0.0132377	31.775	31.3866	31.2815	AT4G12130.1	AT4G12130.1	3175	AT4G12130.1 | Glycine cleavage T-protein family | Chr4:7263640-7265425 FORWARD LENGTH=393 | 201606	AT4G12130
NO_Phos_Phos	1.6582	0	-1.6582				+	5	5	5	37.9	37.9	37.9	23.078	0	157.82	11574000000	122	1.56509	0.0370867	30.5738	30.3279	29.7225	AT4G12390.1	AT4G12390.1	3178	AT4G12390.1 | pectin methylesterase inhibitor 1 | Chr4:7336553-7337173 FORWARD LENGTH=206 | 201606	AT4G12390
	0	0	0					5	4	4	10.2	8.5	8.5	60.447	0	50.281	5187600000	13	0.265565	0.52808	29.2103	29.2484	29.2404	AT4G12400.1;AT4G12400.2	AT4G12400.1;AT4G12400.2	3179	AT4G12400.1 | stress-inducible protein | Chr4:7339024-7341239 REVERSE LENGTH=530 | 201606;AT4G12400.2 | stress-inducible protein | Chr4:7338866-7341239 REVERSE LENGTH=558 | 201606	AT4G12400
NO_Phos_Phos;Phi_Phos	1.58354	2.63894	-2.63894				+	12	12	12	22.7	22.7	22.7	65.637	0	209.81	142760000000	166	2.56697	0.00617751	34.042	34.2076	33.8217	AT4G12420.2;AT4G12420.1	AT4G12420.2;AT4G12420.1	3180	AT4G12420.2 | Cupredoxin superfamily protein | Chr4:7349941-7352868 REVERSE LENGTH=587 | 201606;AT4G12420.1 | Cupredoxin superfamily protein | Chr4:7349941-7352868 REVERSE LENGTH=587 | 201606	AT4G12420
	0	0	0					2	2	2	13	13	13	27.914	0	10.871	1105200000	13	0.0321661	0.929013	26.8616	26.96	26.8346	AT4G12590.1	AT4G12590.1	3181	AT4G12590.1 | ER membrane protein complex subunit-like protein (Protein of unknown function DUF106%2C transmembrane) | Chr4:7451291-7452976 REVERSE LENGTH=246 | 201606	AT4G12590
Phos_NO_Phos;Phos_Phi	-2.01442	-1.86702	2.01442				+	9	7	7	25	21.9	21.9	74.139	0	256.09	56795000000	171	2.20255	0.0116061	32.4474	32.4898	32.9479	AT4G12650.1	AT4G12650.1	3183	AT4G12650.1 | Endomembrane protein 70 protein family | Chr4:7468207-7470165 REVERSE LENGTH=652 | 201606	AT4G12650
NO_Phos_Phos	1.5086	0	-1.5086				+	8	8	8	23.1	23.1	23.1	43.448	0	65.419	52110000000	94	1.50172	0.0417548	32.762	32.7377	32.4274	AT4G12730.1	AT4G12730.1	3184	AT4G12730.1 | FASCICLIN-like arabinogalactan 2 | Chr4:7491598-7492809 REVERSE LENGTH=403 | 201606	AT4G12730
	0	0	0					3	3	3	17.7	17.7	17.7	30.816	0	28.099	4481700000	49	0.187613	0.640956	28.8352	28.9112	28.9914	AT4G12790.6;AT4G12790.5;AT4G12790.4;AT4G12790.3;AT4G12790.2;AT4G12790.1	AT4G12790.6;AT4G12790.5;AT4G12790.4;AT4G12790.3;AT4G12790.2;AT4G12790.1	3186	AT4G12790.6 | P-loop containing nucleoside triphosphate hydrolases superfamily protein | Chr4:7517280-7518892 REVERSE LENGTH=271 | 201606;AT4G12790.5 | P-loop containing nucleoside triphosphate hydrolases superfamily protein | Chr4:7517280-7518892 REVERSE	AT4G12790
	0	0	0					5	5	5	12.1	12.1	12.1	55.832	0	11.782	12618000000	41	0.625171	0.231366	30.6585	30.4071	30.4119	AT4G12910.1;AT4G12910.2;AT3G25420.1	AT4G12910.1;AT4G12910.2	3187	AT4G12910.1 | serine carboxypeptidase-like 20 | Chr4:7550576-7553051 REVERSE LENGTH=497 | 201606;AT4G12910.2 | serine carboxypeptidase-like 20 | Chr4:7550872-7553051 REVERSE LENGTH=455 | 201606	AT4G12910
	0	0	0					6	6	6	23.1	23.1	23.1	34.436	0	26.414	22179000000	69	0.0900653	0.813308	31.2227	31.2252	31.1633	AT4G13010.1	AT4G13010.1	3188	AT4G13010.1 | Oxidoreductase%2C zinc-binding dehydrogenase family protein | Chr4:7600682-7602567 FORWARD LENGTH=329 | 201606	AT4G13010
NO_Phos_Phos	1.41442	0	-1.41442				+	7	7	5	13.8	13.8	11.1	82.245	0	27.055	15867000000	37	1.49954	0.0418631	31.2208	31.0012	30.2911	AT4G13340.1;AT4G18670.1	AT4G13340.1	3191	AT4G13340.1 | Leucine-rich repeat (LRR) family protein | Chr4:7758610-7760892 FORWARD LENGTH=760 | 201606	AT4G13340
	0	0	0					9	9	8	32.1	32.1	29.9	46.25	0	28.409	25859000000	43	0.572424	0.259554	31.6668	31.2846	31.3086	AT4G13360.1	AT4G13360.1	3193	AT4G13360.1 | ATP-dependent caseinolytic (Clp) protease/crotonase family protein | Chr4:7775133-7777701 FORWARD LENGTH=421 | 201606	AT4G13360
NO_Phos_Phos	1.88228	0	-1.88228				+	18	18	18	49.1	49.1	49.1	55.013	0	297.54	158120000000	322	1.83326	0.0228091	34.402	34.2317	33.9368	AT4G13430.1	AT4G13430.1	3194	AT4G13430.1 | isopropyl malate isomerase large subunit 1 | Chr4:7804194-7807789 REVERSE LENGTH=509 | 201606	AT4G13430
	0	0	0					21	21	21	31.7	31.7	31.7	89.853	0	148.22	98167000000	195	0.141913	0.71869	33.587	33.419	33.4776	AT4G13780.1	AT4G13780.1	3197	AT4G13780.1 | methionine-tRNA ligase%2C putative / methionyl-tRNA synthetase%2C putative / MetRS | Chr4:7993366-7998433 REVERSE LENGTH=797 | 201606	AT4G13780
	0	0	0					5	5	5	47.9	47.9	47.9	14.691	0	86.13	163490000000	178	1.2066	0.0718055	34.218	33.8828	34.3793	AT4G13850.3;AT4G13850.2;AT4G13850.1;AT4G13850.4	AT4G13850.3;AT4G13850.2;AT4G13850.1;AT4G13850.4	3198	AT4G13850.3 | glycine-rich RNA-binding protein 2 | Chr4:8021314-8022065 FORWARD LENGTH=144 | 201606;AT4G13850.2 | glycine-rich RNA-binding protein 2 | Chr4:8021314-8022065 FORWARD LENGTH=153 | 201606;AT4G13850.1 | glycine-rich RNA-binding protein 2 | Chr4:	AT4G13850
	0	0	0					13	13	13	41	41	41	51.717	0	166.66	151370000000	278	0.526108	0.28613	33.8942	34.0415	34.2478	AT4G13930.1	AT4G13930.1	3199	AT4G13930.1 | serine hydroxymethyltransferase 4 | Chr4:8048013-8050021 REVERSE LENGTH=471 | 201606	AT4G13930
Phos_NO_Phos	-1.59641	0	1.59641				+	29	29	12	64.7	64.7	35.3	53.378	0	323.31	1798100000000	1054	1.60157	0.0350359	37.4345	37.5842	37.8222	AT4G13940.1;AT4G13940.3;AT4G13940.4;AT4G13940.2	AT4G13940.1;AT4G13940.3;AT4G13940.4;AT4G13940.2	3200	AT4G13940.1 | S-adenosyl-L-homocysteine hydrolase | Chr4:8054931-8056676 FORWARD LENGTH=485 | 201606;AT4G13940.3 | S-adenosyl-L-homocysteine hydrolase | Chr4:8054931-8056676 FORWARD LENGTH=440 | 201606;AT4G13940.4 | S-adenosyl-L-homocysteine hydrolase | Ch	AT4G13940
	0	0	0					4	4	4	20.7	20.7	20.7	31.3	0	37.243	10405000000	61	0.711636	0.194007	30.0962	30.3427	30.3057	AT4G14000.1	AT4G14000.1	3201	AT4G14000.1 | Putative methyltransferase family protein | Chr4:8090851-8092347 FORWARD LENGTH=290 | 201606	AT4G14000
	0	0	0					11	11	11	35.9	35.9	35.9	54.056	0	138.1	49754000000	179	0.745733	0.180809	32.517	32.6182	32.2617	AT4G14030.2;AT4G14030.1;AT4G14040.1	AT4G14030.2;AT4G14030.1	3202	AT4G14030.2 | selenium-binding protein 1 | Chr4:8098121-8100165 REVERSE LENGTH=490 | 201606;AT4G14030.1 | selenium-binding protein 1 | Chr4:8098121-8100165 REVERSE LENGTH=490 | 201606	AT4G14030
Phi_Phos;NO_Phos_Phos;NO_Phos_Phi	4.27244	-2.1389	-4.27244				+	17	17	17	30.8	30.8	30.8	81.465	0	184.43	50997000000	191	4.1325	0.000715596	32.9321	32.4799	32.0466	AT4G14070.1;AT3G23790.1	AT4G14070.1	3203	AT4G14070.1 | acyl-activating enzyme 15 | Chr4:8112122-8118039 REVERSE LENGTH=727 | 201606	AT4G14070
	0	0	0					10	10	9	8.9	8.9	7.2	171.58	0	45.175	11753000000	52	1.11164	0.0864135	30.5667	30.3932	30.1825	AT4G14140.3;AT4G14140.1;AT4G14140.2;AT4G08990.1	AT4G14140.3;AT4G14140.1;AT4G14140.2;AT4G08990.1	3204	AT4G14140.3 | DNA methyltransferase 2 | Chr4:8146345-8152131 FORWARD LENGTH=1519 | 201606;AT4G14140.1 | DNA methyltransferase 2 | Chr4:8146345-8152131 FORWARD LENGTH=1519 | 201606;AT4G14140.2 | DNA methyltransferase 2 | Chr4:8146345-8152131 FORWARD LENGTH=	AT4G14140
Phos_Phi;Phos_NO_Phos	-2.59711	-2.77735	2.77735				+	13	13	9	22.5	22.5	17.7	85.277	0	210.92	49130000000	170	2.99808	0.00301426	32.353	32.2857	32.6758	AT4G14160.2;AT4G14160.1;AT4G14160.3;AT2G21630.1	AT4G14160.2;AT4G14160.1;AT4G14160.3	3206	AT4G14160.2 | Sec23/Sec24 protein transport family protein | Chr4:8167574-8173026 FORWARD LENGTH=772 | 201606;AT4G14160.1 | Sec23/Sec24 protein transport family protein | Chr4:8167574-8173026 FORWARD LENGTH=773 | 201606;AT4G14160.3 | Sec23/Sec24 protein tr	AT4G14160
	0	0	0					4	4	4	7.8	7.8	7.8	84.674	0	10.013	5285400000	8	0.775391	0.170163	29.2666	28.8759	29.3412	AT4G14200.1	AT4G14200.1	3207	AT4G14200.1 | Pentatricopeptide repeat (PPR) superfamily protein | Chr4:8185524-8188667 REVERSE LENGTH=784 | 201606	AT4G14200
	0	0	0					8	8	8	15.4	15.4	15.4	62.963	0	25.874	13190000000	51	1.31354	0.0591423	30.7266	30.6322	30.3985	AT4G14210.3;AT4G14210.2;AT4G14210.1	AT4G14210.3;AT4G14210.2;AT4G14210.1	3208	AT4G14210.3 | phytoene desaturase 3 | Chr4:8190426-8194769 REVERSE LENGTH=566 | 201606;AT4G14210.2 | phytoene desaturase 3 | Chr4:8190426-8194769 REVERSE LENGTH=566 | 201606;AT4G14210.1 | phytoene desaturase 3 | Chr4:8190426-8194769 REVERSE LENGTH=566 | 20	AT4G14210
	0	0	0					3	3	3	10.3	10.3	10.3	42.63	0	12.583	2255200000	45	0.147934	0.70896	27.832	27.9891	27.8147	AT4G14240.3;AT4G14240.2;AT4G14240.1;AT1G03270.1	AT4G14240.3;AT4G14240.2;AT4G14240.1	3210	AT4G14240.3 | CBS domain protein with a domain protein (DUF21) | Chr4:8204712-8206876 REVERSE LENGTH=390 | 201606;AT4G14240.2 | CBS domain protein with a domain protein (DUF21) | Chr4:8204712-8207273 REVERSE LENGTH=485 | 201606;AT4G14240.1 | CBS domain pro	AT4G14240
Phos_Phi	0	-1.39433	1.39433					4	4	4	14.4	14.4	14.4	42.353	0	39.854	6144600000	40	1.31111	0.0594577	29.5772	28.9362	29.7738	AT4G14300.2;AT4G14300.1	AT4G14300.2;AT4G14300.1	3211	AT4G14300.2 | RNA-binding (RRM/RBD/RNP motifs) family protein | Chr4:8231179-8232785 FORWARD LENGTH=411 | 201606;AT4G14300.1 | RNA-binding (RRM/RBD/RNP motifs) family protein | Chr4:8231179-8232785 FORWARD LENGTH=411 | 201606	AT4G14300
	0	0	0					2	2	2	2.1	2.1	2.1	97.281	0.00045086	3.4641	523580000	5	0.521499	0.288568	26.1298	26.4418	26.05	AT4G14310.1;AT4G14310.2	AT4G14310.1;AT4G14310.2	3212	AT4G14310.1 | Transducin/WD40 repeat-like superfamily protein | Chr4:8237137-8240324 REVERSE LENGTH=893 | 201606;AT4G14310.2 | Transducin/WD40 repeat-like superfamily protein | Chr4:8237137-8240324 REVERSE LENGTH=920 | 201606	AT4G14310
	0	0	0					3	3	3	43.7	43.7	43.7	10.161	0	15.811	7069700000	34	0.605416	0.242312	29.3729	29.9237	29.3538	AT4G14342.1;AT3G23325.1;AT4G14342.2	AT4G14342.1;AT3G23325.1;AT4G14342.2	3213	AT4G14342.1 | Splicing factor 3B subunit 5/RDS3 complex subunit 10 | Chr4:8253789-8255405 REVERSE LENGTH=87 | 201606;AT3G23325.1 | Splicing factor 3B subunit 5/RDS3 complex subunit 10 | Chr3:8345808-8346856 FORWARD LENGTH=87 | 201606;AT4G14342.2 | Splicing	AT4G14342
Phos_NO_Phos;Phi_NO_Phos	-4.19264	4.19264	3.64136				+	5	5	5	13	13	13	63.084	0	10.723	3497400000	19	4.31313	0.000723404	28.2271	28.8938	28.8133	AT4G14350.3;AT4G14350.4;AT4G14350.2;AT4G14350.1;AT1G03920.2;AT3G23310.1;AT1G03920.3;AT1G03920.1	AT4G14350.3;AT4G14350.4;AT4G14350.2;AT4G14350.1	3214	AT4G14350.3 | AGC (cAMP-dependent%2C cGMP-dependent and protein kinase C) kinase family protein | Chr4:8256353-8259934 REVERSE LENGTH=548 | 201606;AT4G14350.4 | AGC (cAMP-dependent%2C cGMP-dependent and protein kinase C) kinase family protein | Chr4:825644	AT4G14350
Phi_NO_Phos;Phi_Phos	-3.68081	3.68081	-2.54386				+	10	3	3	18.9	6.1	6.1	69.236	0	38.797	5742400000	23	3.62507	0.00135948	28.9196	29.9639	29.1946	AT4G14360.2;AT4G14360.1	AT4G14360.2;AT4G14360.1	3215	AT4G14360.2 | S-adenosyl-L-methionine-dependent methyltransferases superfamily protein | Chr4:8267869-8270191 REVERSE LENGTH=608 | 201606;AT4G14360.1 | S-adenosyl-L-methionine-dependent methyltransferases superfamily protein | Chr4:8267869-8270191 REVERSE	AT4G14360
NO_Phos_Phos	1.59248	0	-1.59248				+	3	3	3	13.8	13.8	13.8	25.773	0	14.977	9284400000	51	1.63921	0.032798	30.4668	29.9394	29.7338	AT4G14430.1;AT4G14440.1	AT4G14430.1	3217	AT4G14430.1 | indole-3-butyric acid response 10 | Chr4:8304910-8305632 REVERSE LENGTH=240 | 201606	AT4G14430
	0	0	0					2	2	2	11.5	11.5	11.5	15.207	0	28.197	1042400000	32	0.468925	0.324345	26.4297	27.0041	26.9863	AT4G14455.1	AT4G14455.1	3218	AT4G14455.1 | Target SNARE coiled-coil domain protein | Chr4:8310482-8311938 FORWARD LENGTH=130 | 201606	AT4G14455
Phi_Phos;NO_Phos_Phos	2.81568	1.98291	-2.81568				+	6	6	6	10.6	10.6	10.6	90.447	0	45.714	12716000000	48	2.80005	0.00428822	30.8146	30.5834	29.9506	AT4G14570.1	AT4G14570.1	3219	AT4G14570.1 | acylaminoacyl-peptidase-like protein | Chr4:8362125-8366525 FORWARD LENGTH=819 | 201606	AT4G14570
	0	0	0					2	2	1	16.8	16.8	8	15.383	0	25.233	4048000000	30	0.508873	0.296241	28.6203	28.8838	29.0292	AT4G14600.1	AT4G14600.1	3220	AT4G14600.1 | Target SNARE coiled-coil domain protein | Chr4:8376562-8378078 FORWARD LENGTH=137 | 201606	AT4G14600
	0	0	0					13	3	3	34.6	8.2	8.2	52.029	0	11.386	6882300000	28	0.545521	0.27417	29.8025	29.7714	29.3493	AT4G14680.1;AT4G14680.2	AT4G14680.1;AT4G14680.2	3222	AT4G14680.1 | Pseudouridine synthase/archaeosine transglycosylase-like family protein | Chr4:8413443-8415311 REVERSE LENGTH=465 | 201606;AT4G14680.2 | Pseudouridine synthase/archaeosine transglycosylase-like family protein | Chr4:8413402-8415311 REVERSE LE	AT4G14680
Phi_Phos;NO_Phos_Phos;NO_Phos_Phi	4.71271	-2.9142	-4.71271				+	11	11	11	63.2	63.2	63.2	21.365	0	37.46	52085000000	113	4.58534	0.000736842	33.1183	32.4162	31.9975	AT4G14710.6;AT4G14710.2;AT4G14710.1;AT4G14710.3;AT4G14710.5;AT4G14710.4;AT4G14716.2;AT4G14716.1	AT4G14710.6;AT4G14710.2;AT4G14710.1;AT4G14710.3;AT4G14710.5;AT4G14710.4;AT4G14716.2;AT4G14716.1	3223	AT4G14710.6 | RmlC-like cupins superfamily protein | Chr4:8424897-8425979 REVERSE LENGTH=182 | 201606;AT4G14710.2 | RmlC-like cupins superfamily protein | Chr4:8424897-8426360 REVERSE LENGTH=199 | 201606;AT4G14710.1 | RmlC-like cupins superfamily protein |	AT4G14710
	0	0	0					4	4	4	11.4	11.4	11.4	63.641	0	12.469	4876500000	16	0.174233	0.663759	29.0168	29.2527	28.8155	AT4G14790.2;AT4G14790.1	AT4G14790.2;AT4G14790.1	3224	AT4G14790.2 | ATP-dependent RNA helicase | Chr4:8496351-8499829 REVERSE LENGTH=571 | 201606;AT4G14790.1 | ATP-dependent RNA helicase | Chr4:8496351-8499829 REVERSE LENGTH=571 | 201606	AT4G14790
	0	0	0					6	3	3	33.7	17.1	17.1	21.984	0	7.3133	7868900000	15	0.438535	0.348066	28.2186	28.58	29.8863	AT4G14800.1;AT4G14800.2	AT4G14800.1;AT4G14800.2	3225	AT4G14800.1 | 20S proteasome beta subunit D2 | Chr4:8500398-8502058 FORWARD LENGTH=199 | 201606;AT4G14800.2 | 20S proteasome beta subunit D2 | Chr4:8500398-8502058 FORWARD LENGTH=215 | 201606	AT4G14800
NO_Phos_Phos;NO_Phos_Phi	2.33836	-1.38633	-2.33836				+	16	16	15	69.9	69.9	66.5	33.805	0	204.24	280890000000	411	2.27412	0.0104387	35.3461	34.8804	34.7451	AT4G14880.5;AT4G14880.4;AT4G14880.3;AT4G14880.2;AT4G14880.1;AT3G22460.2;AT3G22460.1;AT5G28020.6;AT5G28020.4;AT5G28020.3;AT5G28020.2;AT5G28020.1	AT4G14880.5;AT4G14880.4;AT4G14880.3;AT4G14880.2;AT4G14880.1	3226	AT4G14880.5 | O-acetylserine (thiol) lyase (OAS-TL) isoform A1 | Chr4:8518209-8520050 REVERSE LENGTH=322 | 201606;AT4G14880.4 | O-acetylserine (thiol) lyase (OAS-TL) isoform A1 | Chr4:8518209-8520050 REVERSE LENGTH=322 | 201606;AT4G14880.3 | O-acetylserine	AT4G14880
	0	0	0					6	6	6	32.1	32.1	32.1	34.121	0	118.64	57314000000	115	0.873796	0.139544	32.5873	32.56	32.8989	AT4G14930.1;AT4G14930.2	AT4G14930.1;AT4G14930.2	3227	AT4G14930.1 | Survival protein SurE-like phosphatase/nucleotidase | Chr4:8538831-8541205 FORWARD LENGTH=315 | 201606;AT4G14930.2 | Survival protein SurE-like phosphatase/nucleotidase | Chr4:8538831-8541101 FORWARD LENGTH=310 | 201606	AT4G14930
	0	0	0					3	2	2	6.8	4.9	4.9	86.643	0	6.7476	329520000	9	0.220886	0.589981	26.2792	25.535	26.0487	AT4G15020.2;AT4G15020.1	AT4G15020.2;AT4G15020.1	3230	AT4G15020.2 | hAT transposon superfamily | Chr4:8575806-8578372 FORWARD LENGTH=768 | 201606;AT4G15020.1 | hAT transposon superfamily | Chr4:8575806-8578372 FORWARD LENGTH=768 | 201606	AT4G15020
	0	0	0					3	3	2	19.1	19.1	15.1	34.983	0	26.527	13116000000	36	0.910942	0.129165	30.4565	30.4726	30.6911	AT4G15130.1	AT4G15130.1	3231	AT4G15130.1 | phosphorylcholine cytidylyltransferase2 | Chr4:8637793-8639388 FORWARD LENGTH=304 | 201606	AT4G15130
Phi_Phos;NO_Phos_Phos;NO_Phos_Phi	8.32323	-6.97679	-8.32323				+	12	12	12	39.6	39.6	39.6	50.142	0	105.21	60791000000	232	8.19488	0	33.6557	32.2712	31.7302	AT4G15210.4;AT4G15210.3;AT4G15210.1;AT4G15210.2	AT4G15210.4;AT4G15210.3;AT4G15210.1;AT4G15210.2	3232	AT4G15210.4 | beta-amylase 5 | Chr4:8666734-8668622 REVERSE LENGTH=445 | 201606;AT4G15210.3 | beta-amylase 5 | Chr4:8666734-8668622 REVERSE LENGTH=445 | 201606;AT4G15210.1 | beta-amylase 5 | Chr4:8666734-8669357 REVERSE LENGTH=498 | 201606;AT4G15210.2 | be	AT4G15210
	0	0	0					14	14	14	42.8	42.8	42.8	44.996	0	144.14	40520000000	99	1.24017	0.0676013	32.2242	32.0693	32.3616	AT4G15410.1	AT4G15410.1	3233	AT4G15410.1 | serine/threonine protein phosphatase 2A 55 kDa regulatory subunit B prime gamma | Chr4:8814868-8816596 FORWARD LENGTH=421 | 201606	AT4G15410
Phos_NO_Phos	-1.95277	0	1.95277				+	7	7	7	15.2	15.2	15.2	62.448	0	48.416	7465600000	23	1.85153	0.0222388	29.0671	29.55	30.6385	AT4G15420.1;AT4G15420.2	AT4G15420.1;AT4G15420.2	3234	AT4G15420.1 | Ubiquitin fusion degradation UFD1 family protein | Chr4:8823822-8825949 FORWARD LENGTH=561 | 201606;AT4G15420.2 | Ubiquitin fusion degradation UFD1 family protein | Chr4:8823453-8825949 FORWARD LENGTH=684 | 201606	AT4G15420
	0	0	0					4	4	4	17.5	17.5	17.5	37.206	0	36.506	5359700000	43	0.0826992	0.827961	29.0361	29.4994	29.1097	AT4G15545.1	AT4G15545.1	3237	AT4G15545.1 | PH-response transcription factor | Chr4:8875932-8877567 FORWARD LENGTH=337 | 201606	AT4G15545
Phos_NO_Phos	-2.07567	0	2.07567				+	3	3	3	7.3	7.3	7.3	91.539	0	68.55	1791300000	24	2.01599	0.0162346	26.4698	27.5942	28.211	AT4G15570.3;AT4G15570.1;AT4G15570.4;AT4G15570.2	AT4G15570.3;AT4G15570.1;AT4G15570.4;AT4G15570.2	3238	AT4G15570.3 | P-loop containing nucleoside triphosphate hydrolases superfamily protein | Chr4:8893043-8898858 FORWARD LENGTH=818 | 201606;AT4G15570.1 | P-loop containing nucleoside triphosphate hydrolases superfamily protein | Chr4:8893043-8898858 FORWARD	AT4G15570
Phi_NO_Phos;Phi_Phos	-3.00661	3.00661	-1.56695				+	8	8	8	32.2	32.2	32.2	37.148	0	23.071	29767000000	65	2.89314	0.00364394	31.5149	32.0693	31.7759	AT4G15640.2;AT4G15640.1;AT3G21465.1;AT3G21465.2	AT4G15640.2;AT4G15640.1	3240	AT4G15640.2 | adenylyl cyclase | Chr4:8919245-8921382 REVERSE LENGTH=329 | 201606;AT4G15640.1 | adenylyl cyclase | Chr4:8919245-8921852 REVERSE LENGTH=390 | 201606	AT4G15640
Phi_NO_Phos;Phos_NO_Phos;Phos_Phi	-3.56809	1.89278	3.56809				+	2	2	2	25.7	25.7	25.7	20.61	0	129.41	2638200000	18	3.44232	0.00156818	26.9934	27.9946	29.2729	AT4G15770.1	AT4G15770.1	3241	AT4G15770.1 | RNA binding protein | Chr4:8978060-8978623 FORWARD LENGTH=187 | 201606	AT4G15770
Phos_NO_Phos;Phos_Phi	-2.46885	-2.41888	2.46885				+	3	3	3	32	32	32	16.53	0	14.865	5721600000	21	2.73641	0.00472	29.187	29.0536	29.761	AT4G15790.1;AT4G15790.2	AT4G15790.1;AT4G15790.2	3242	AT4G15790.1 | uveal autoantigen with coiled-coil/ankyrin | Chr4:8982390-8984069 FORWARD LENGTH=147 | 201606;AT4G15790.2 | uveal autoantigen with coiled-coil/ankyrin | Chr4:8982390-8984069 FORWARD LENGTH=180 | 201606	AT4G15790
	0	0	0					3	3	3	43	43	43	9.3472	0	28.817	57361000000	87	0.0141894	0.966301	32.7232	32.7415	32.7276	AT4G15802.1	AT4G15802.1	3243	AT4G15802.1 | heat shock factor binding protein | Chr4:8986864-8988339 REVERSE LENGTH=86 | 201606	AT4G15802
	0	0	0					6	6	6	13.8	13.8	13.8	54.009	0	45.978	3343800000	29	0.292408	0.493439	28.306	28.7427	28.7689	AT4G15900.1;AT3G16650.1	AT4G15900.1;AT3G16650.1	3245	AT4G15900.1 | pleiotropic regulatory locus 1 | Chr4:9023775-9027443 FORWARD LENGTH=486 | 201606;AT3G16650.1 | Transducin/WD40 repeat-like superfamily protein | Chr3:5671133-5675106 FORWARD LENGTH=479 | 201606	AT4G15900
NO_Phos_Phi	1.54924	-1.54924	0				+	4	4	3	23	23	16.7	24.154	0	11.821	15157000000	52	1.51414	0.0407517	30.9073	30.2707	30.5423	AT4G15940.1	AT4G15940.1	3247	AT4G15940.1 | Fumarylacetoacetate (FAA) hydrolase family | Chr4:9038361-9040163 FORWARD LENGTH=222 | 201606	AT4G15940
	0	0	0					2	2	2	18.5	18.5	18.5	22.413	0	5.8874	1126100000	22	0.904417	0.130769	26.9182	26.9182	27.1991	AT4G15950.1	AT4G15950.1	3248	AT4G15950.1 | RNA polymerase II%2C Rpb4%2C core protein | Chr4:9040743-9041994 FORWARD LENGTH=205 | 201606	AT4G15950
	0	0	0					4	4	4	9.4	9.4	9.4	72.601	0	11.636	8419400000	39	0.838776	0.149668	29.5868	30.0871	30.0418	AT4G16120.1	AT4G16120.1	3249	AT4G16120.1 | COBRA-like protein-7 precursor | Chr4:9116591-9119138 REVERSE LENGTH=661 | 201606	AT4G16120
	0	0	0					14	14	14	20.6	20.6	20.6	114.26	0	121.22	26461000000	152	0.544387	0.274826	31.6394	31.4258	31.5921	AT4G16130.1;AT3G42850.1;AT3G42850.2	AT4G16130.1	3250	AT4G16130.1 | arabinose kinase | Chr4:9120875-9127656 FORWARD LENGTH=1039 | 201606	AT4G16130
	0	0	0					22	22	12	40.9	40.9	29.2	58.906	0	217.51	108270000000	454	0.787144	0.166009	33.4261	33.6285	33.7463	AT4G16143.2;AT4G16143.1	AT4G16143.2;AT4G16143.1	3251	AT4G16143.2 | importin alpha isoform 2 | Chr4:9134450-9137134 REVERSE LENGTH=535 | 201606;AT4G16143.1 | importin alpha isoform 2 | Chr4:9134450-9137134 REVERSE LENGTH=535 | 201606	AT4G16143
Phi_Phos;NO_Phos_Phos	1.92211	1.51319	-1.92211				+	16	5	5	37.7	15.2	15.2	60.144	0	62.286	10216000000	36	1.98879	0.0170931	30.2871	30.1233	29.7699	AT4G16155.1	AT4G16155.1	3253	AT4G16155.1 | dihydrolipoamide dehydrogenase | Chr4:9153570-9157133 REVERSE LENGTH=567 | 201606	AT4G16155
	0	0	0					4	4	4	7.4	7.4	7.4	92.368	0	31.876	4883200000	36	0.824086	0.154181	29.2096	28.9361	29.2649	AT4G16180.2	AT4G16180.2	3254	AT4G16180.2 | transmembrane protein | Chr4:9165365-9170323 REVERSE LENGTH=820 | 201606	AT4G16180
Phi_Phos;NO_Phos_Phos	2.27763	1.34568	-2.27763				+	7	7	7	30.9	30.9	30.9	28.818	0	12.545	33457000000	81	2.21472	0.011346	32.1492	31.9117	31.6347	AT4G16210.1	AT4G16210.1	3255	AT4G16210.1 | enoyl-CoA hydratase/isomerase A | Chr4:9176864-9177978 REVERSE LENGTH=265 | 201606	AT4G16210
	0	0	0					4	4	4	7.3	7.3	7.3	78.242	0	15.927	6859700000	16	0.348023	0.43285	29.5232	29.666	29.6283	AT4G16390.1	AT4G16390.1	3258	AT4G16390.1 | pentatricopeptide (PPR) repeat-containing protein | Chr4:9257985-9260093 FORWARD LENGTH=702 | 201606	AT4G16390
	0	0	0					7	7	7	19.8	19.8	19.8	52.503	0	19.726	6768900000	64	0.751946	0.178434	29.3331	29.6083	29.8905	AT4G16440.1	AT4G16440.1	3259	AT4G16440.1 | ferredoxin hydrogenase | Chr4:9269263-9271510 REVERSE LENGTH=474 | 201606	AT4G16440
	0	0	0					2	2	2	26.4	26.4	26.4	11.345	0	12.718	23325000000	18	0.500523	0.302329	31.3788	31.6061	31.2377	AT4G16450.2;AT4G16450.1	AT4G16450.2;AT4G16450.1	3260	AT4G16450.2 | NADH-ubiquinone oxidoreductase | Chr4:9280132-9280541 FORWARD LENGTH=106 | 201606;AT4G16450.1 | NADH-ubiquinone oxidoreductase | Chr4:9280132-9280541 FORWARD LENGTH=106 | 201606	AT4G16450
	0	0	0					3	3	3	25.6	25.6	25.6	12.556	0	13.585	3127600000	27	0.439325	0.34746	28.4105	28.7495	28.4022	AT4G16500.2;AT4G16500.1	AT4G16500.2;AT4G16500.1	3261	AT4G16500.2 | Cystatin/monellin superfamily protein | Chr4:9301530-9301883 REVERSE LENGTH=117 | 201606;AT4G16500.1 | Cystatin/monellin superfamily protein | Chr4:9301530-9301883 REVERSE LENGTH=117 | 201606	AT4G16500
Phos_NO_Phos	-1.33289	0	1.33289					7	7	7	11	11	11	89.354	0	31.408	5997400000	19	1.30915	0.0596301	28.8524	29.2924	29.7035	AT4G16630.1	AT4G16630.1	3262	AT4G16630.1 | DEA(D/H)-box RNA helicase family protein | Chr4:9362176-9366449 REVERSE LENGTH=789 | 201606	AT4G16630
	0	0	0					14	14	14	21.1	21.1	21.1	96.724	0	151.09	66600000000	203	1.03138	0.101514	33.058	32.7901	32.7624	AT4G16660.1;AT4G16660.2	AT4G16660.1;AT4G16660.2	3263	AT4G16660.1 | heat shock protein 70 (Hsp 70) family protein | Chr4:9377225-9381232 FORWARD LENGTH=867 | 201606;AT4G16660.2 | heat shock protein 70 (Hsp 70) family protein | Chr4:9377153-9381232 FORWARD LENGTH=891 | 201606	AT4G16660
Phos_NO_Phos	-1.34736	0	1.34736					8	8	8	37.7	37.7	37.7	24.239	0	32.854	98561000000	116	1.27324	0.063718	33.1971	33.4125	33.6654	AT4G16720.1;AT4G17390.1	AT4G16720.1;AT4G17390.1	3267	AT4G16720.1 | Ribosomal protein L23/L15e family protein | Chr4:9400156-9401315 REVERSE LENGTH=204 | 201606;AT4G17390.1 | Ribosomal protein L23/L15e family protein | Chr4:9714407-9715545 REVERSE LENGTH=204 | 201606	AT4G16720
	0	0	0					10	10	10	16.7	16.7	16.7	74.301	0	59.913	62134000000	130	0.511133	0.295298	32.9018	32.7018	32.6605	AT4G16760.1;AT4G16760.2;AT2G35690.1	AT4G16760.1;AT4G16760.2	3268	AT4G16760.1 | acyl-CoA oxidase 1 | Chr4:9424930-9428689 REVERSE LENGTH=664 | 201606;AT4G16760.2 | acyl-CoA oxidase 1 | Chr4:9424930-9428689 REVERSE LENGTH=651 | 201606	AT4G16760
NO_Phos_Phos	2.08721	0	-2.08721				+	5	5	5	22.6	22.6	22.6	32.788	0	32.019	16092000000	66	1.99275	0.0170132	31.0362	30.8458	30.6739	AT4G16800.1	AT4G16800.1	3270	AT4G16800.1 | ATP-dependent caseinolytic (Clp) protease/crotonase family protein | Chr4:9454931-9457000 REVERSE LENGTH=301 | 201606	AT4G16800
	0	0	0					4	2	2	14.7	10.2	10.2	28.676	0	9.8209	5118800000	12	1.06148	0.0957117	29.383	28.9506	29.3451	AT4G16830.2;AT4G16830.3;AT4G16830.1	AT4G16830.2;AT4G16830.3;AT4G16830.1	3271	AT4G16830.2 | Hyaluronan / mRNA binding family | Chr4:9470979-9472308 FORWARD LENGTH=265 | 201606;AT4G16830.3 | Hyaluronan / mRNA binding family | Chr4:9470652-9472308 FORWARD LENGTH=345 | 201606;AT4G16830.1 | Hyaluronan / mRNA binding family | Chr4:947062	AT4G16830
	0	0	0					4	4	4	31.2	31.2	31.2	18.683	0	36.329	7241000000	27	0.676798	0.209004	29.8136	29.6998	29.3887	AT4G17010.1	AT4G17010.1	3272	AT4G17010.1 | transcription factor IIIB | Chr4:9576442-9577627 FORWARD LENGTH=160 | 201606	AT4G17010
	0	0	0					5	5	5	21.3	21.3	21.3	33.44	0	27.737	16200000000	76	1.34482	0.0554846	30.8514	31.0719	30.8619	AT4G17040.1	AT4G17040.1	3273	AT4G17040.1 | CLP protease R subunit 4 | Chr4:9586740-9589297 REVERSE LENGTH=305 | 201606	AT4G17040
	0	0	0					2	2	2	19.3	19.3	19.3	6.2139	0	14.783	5392300000	25	0.195572	0.628352	29.2763	29.3914	29.292	AT4G17085.1	AT4G17085.1	3274	AT4G17085.1 | Putative membrane lipoprotein | Chr4:9604527-9604804 FORWARD LENGTH=57 | 201606	AT4G17085
NO_Phos_Phos	1.4435	0	-1.4435					29	29	29	10.9	10.9	10.9	471	0	150.36	34810000000	175	1.37213	0.0527814	32.2183	31.9955	31.7353	AT4G17140.1;AT4G17140.2;AT4G17140.3	AT4G17140.1;AT4G17140.2;AT4G17140.3	3276	AT4G17140.1 | pleckstrin homology (PH) domain-containing protein | Chr4:9613617-9636618 REVERSE LENGTH=4216 | 201606;AT4G17140.2 | pleckstrin homology (PH) domain-containing protein | Chr4:9613617-9636618 REVERSE LENGTH=4218 | 201606;AT4G17140.3 | pleckstr	AT4G17140
	0	0	0					8	8	5	47.9	47.9	29.9	23.164	0	37.945	18294000000	72	0.882188	0.137008	31.0965	31.0812	30.9196	AT4G17170.1;AT4G17160.1	AT4G17170.1	3277	AT4G17170.1 | RAB GTPase homolog B1C | Chr4:9644908-9646220 REVERSE LENGTH=211 | 201606	AT4G17170
	0	0	0					7	4	4	22.2	15.2	15.2	39.825	0	12.685	12096000000	26	0.194796	0.629392	30.5231	30.6056	30.2167	AT4G17190.1;AT4G17190.3;AT4G17190.2	AT4G17190.1;AT4G17190.3;AT4G17190.2	3278	AT4G17190.1 | farnesyl diphosphate synthase 2 | Chr4:9648743-9650865 REVERSE LENGTH=342 | 201606;AT4G17190.3 | farnesyl diphosphate synthase 2 | Chr4:9648743-9650669 REVERSE LENGTH=305 | 201606;AT4G17190.2 | farnesyl diphosphate synthase 2 | Chr4:9648743-9	AT4G17190
Phi_Phos;NO_Phos_Phos	3.49697	2.17409	-3.49697				+	9	9	9	44.2	44.2	44.2	37.95	0	47.447	25854000000	102	3.40546	0.00162192	31.8078	31.6347	31.2908	AT4G17260.1	AT4G17260.1	3279	AT4G17260.1 | Lactate/malate dehydrogenase family protein | Chr4:9674057-9675309 FORWARD LENGTH=353 | 201606	AT4G17260
	0	0	0					3	3	2	8.7	8.7	6.1	39.65	0	9.2778	4240700000	35	0.600155	0.245246	28.7165	29.0564	29.0681	AT4G17270.1	AT4G17270.1	3280	AT4G17270.1 | Mo25 family protein | Chr4:9676406-9678568 FORWARD LENGTH=343 | 201606	AT4G17270
	0	0	0					3	3	3	6.2	6.2	6.2	63.698	0	9.2794	7433800000	39	0.00725924	0.9815	29.6137	29.7772	29.7551	AT4G17300.1;AT4G17300.2	AT4G17300.1;AT4G17300.2	3281	AT4G17300.1 | Class II aminoacyl-tRNA and biotin synthetases superfamily protein | Chr4:9681558-9684833 FORWARD LENGTH=567 | 201606;AT4G17300.2 | Class II aminoacyl-tRNA and biotin synthetases superfamily protein | Chr4:9681498-9684833 FORWARD LENGTH=587 |	AT4G17300
	0	0	0					2	2	2	9.8	9.8	9.8	25.712	0	5.5337	731360000	3	0.154009	0.697272	26.4798	26.3168	26.1637	AT4G17510.1	AT4G17510.1	3282	AT4G17510.1 | ubiquitin C-terminal hydrolase 3 | Chr4:9767114-9768648 REVERSE LENGTH=234 | 201606	AT4G17510
	0	0	0					11	9	9	41.1	37.2	37.2	38.905	0	128.56	41734000000	125	0.919639	0.126817	32.0542	31.7171	32.4423	AT4G17520.1	AT4G17520.1	3283	AT4G17520.1 | Hyaluronan / mRNA binding family | Chr4:9771496-9773313 FORWARD LENGTH=360 | 201606	AT4G17520
	0	0	0					2	2	2	5.3	5.3	5.3	60.522	0	19.729	3443500000	17	0.0543651	0.88492	28.7706	28.6683	28.6854	AT4G17620.2;AT4G17620.1;AT4G17620.3	AT4G17620.2;AT4G17620.1;AT4G17620.3	3285	AT4G17620.2 | glycine-rich protein | Chr4:9822005-9824859 FORWARD LENGTH=544 | 201606;AT4G17620.1 | glycine-rich protein | Chr4:9822005-9824859 FORWARD LENGTH=544 | 201606;AT4G17620.3 | glycine-rich protein | Chr4:9822005-9824859 FORWARD LENGTH=536 | 20160	AT4G17620
	0	0	0					4	3	2	13.4	13.4	7.3	33.547	0	8.0267	14410000000	30	1.01761	0.104333	30.8207	30.3563	30.6227	AT4G17720.1	AT4G17720.1	3286	AT4G17720.1 | RNA-binding (RRM/RBD/RNP motifs) family protein | Chr4:9862660-9864498 REVERSE LENGTH=313 | 201606	AT4G17720
	0	0	0					8	8	8	27.7	27.7	27.7	48.217	0	103.27	59607000000	114	0.891504	0.134605	32.8394	32.7793	32.5382	AT4G17830.1;AT4G17830.2	AT4G17830.1;AT4G17830.2	3287	AT4G17830.1 | Peptidase M20/M25/M40 family protein | Chr4:9915916-9918049 FORWARD LENGTH=440 | 201606;AT4G17830.2 | Peptidase M20/M25/M40 family protein | Chr4:9915916-9918049 FORWARD LENGTH=445 | 201606	AT4G17830
NO_Phos_Phos	1.61876	0	-1.61876				+	6	6	6	38.7	38.7	38.7	21.575	0	32.047	13605000000	33	1.52522	0.0399459	30.8628	30.5733	30.1449	AT4G17870.1	AT4G17870.1	3288	AT4G17870.1 | Polyketide cyclase/dehydrase and lipid transport superfamily protein | Chr4:9928792-9929367 FORWARD LENGTH=191 | 201606	AT4G17870
	0	0	0					11	10	10	23.7	21.6	21.6	70.337	0	68.513	17124000000	89	0.710266	0.194336	30.7126	31.0672	31.1134	AT4G18030.1	AT4G18030.1	3291	AT4G18030.1 | S-adenosyl-L-methionine-dependent methyltransferases superfamily protein | Chr4:10012850-10015267 REVERSE LENGTH=621 | 201606	AT4G18030
Phos_NO_Phos	-2.39003	0	2.39003				+	6	6	6	41.7	41.7	41.7	26.519	0	64.984	26868000000	66	2.29167	0.0101179	31.2206	31.5873	31.9281	AT4G18040.1;AT1G29590.1;AT1G29550.1	AT4G18040.1	3292	AT4G18040.1 | eukaryotic translation initiation factor 4E | Chr4:10016724-10018151 REVERSE LENGTH=235 | 201606	AT4G18040
	0	0	0					3	3	3	10.3	10.3	10.3	39.533	0	11.028	3069000000	8	1.07702	0.0926576	27.3865	28.7454	28.4832	AT4G18060.1	AT4G18060.1	3293	AT4G18060.1 | SH3 domain-containing protein | Chr4:10027668-10029662 REVERSE LENGTH=351 | 201606	AT4G18060
Phos_NO_Phos;Phos_Phi	-2.85455	-1.36981	2.85455				+	7	7	4	53.4	53.4	31.6	15.503	0	41.511	203220000000	129	2.73658	0.00472788	34.1513	34.4087	34.9054	AT4G18100.1	AT4G18100.1	3295	AT4G18100.1 | Ribosomal protein L32e | Chr4:10035715-10036475 REVERSE LENGTH=133 | 201606	AT4G18100
NO_Phos_Phos;NO_Phos_Phi	1.94626	-1.36247	-1.94626				+	7	4	4	21.5	13.6	13.6	40.481	0	15.955	8598100000	96	1.9533	0.018253	30.4353	29.6173	29.3635	AT4G18360.4;AT4G18360.1;AT4G18360.2;AT4G18360.3	AT4G18360.4;AT4G18360.1;AT4G18360.2	3298	AT4G18360.4 | Aldolase-type TIM barrel family protein | Chr4:10146141-10148386 REVERSE LENGTH=368 | 201606;AT4G18360.1 | Aldolase-type TIM barrel family protein | Chr4:10146141-10148386 REVERSE LENGTH=368 | 201606;AT4G18360.2 | Aldolase-type TIM barrel fam	AT4G18360
	0	0	0					14	14	10	37.1	37.1	28.7	59.757	0	77.165	50410000000	106	0.521884	0.288328	32.4519	32.6058	32.4685	AT4G18440.1	AT4G18440.1	3300	AT4G18440.1 | L-Aspartase-like family protein | Chr4:10186385-10188832 REVERSE LENGTH=536 | 201606	AT4G18440
	0	0	0					3	3	3	7.5	7.5	7.5	77.714	0	6.966	1426000000	33	0.108208	0.779659	27.2623	27.2733	27.365	AT4G18465.1	AT4G18465.1	3302	AT4G18465.1 | RNA helicase family protein | Chr4:10197056-10201611 FORWARD LENGTH=695 | 201606	AT4G18465
NO_Phos_Phos	2.38571	0	-2.38571				+	11	11	11	35.1	35.1	35.1	46.269	0	47.791	20438000000	57	2.27219	0.0104346	31.5932	31.1733	30.8107	AT4G18480.1;AT5G45930.1	AT4G18480.1;AT5G45930.1	3304	AT4G18480.1 | P-loop containing nucleoside triphosphate hydrolases superfamily protein | Chr4:10201897-10203361 REVERSE LENGTH=424 | 201606;AT5G45930.1 | magnesium chelatase i2 | Chr5:18628095-18629565 FORWARD LENGTH=418 | 201606	AT4G18480
	0	0	0					8	3	2	41.6	16.8	12.1	23.869	0	6.266	10580000000	19	0.0276167	0.937733	30.3742	30.4341	30.4798	AT4G18800.1	AT4G18800.1	3306	AT4G18800.1 | RAB GTPase homolog A1D | Chr4:10320156-10321339 REVERSE LENGTH=214 | 201606	AT4G18800
Phi_Phos;NO_Phos_Phos	1.89358	1.43853	-1.89358				+	5	5	5	13.6	13.6	13.6	65.467	0	9.7162	3137200000	10	1.94066	0.018802	28.6712	28.5055	27.3574	AT4G18810.1;AT4G18810.2	AT4G18810.1;AT4G18810.2	3307	AT4G18810.1 | NAD(P)-binding Rossmann-fold superfamily protein | Chr4:10322622-10325735 REVERSE LENGTH=596 | 201606;AT4G18810.2 | NAD(P)-binding Rossmann-fold superfamily protein | Chr4:10322263-10325735 REVERSE LENGTH=627 | 201606	AT4G18810
Phi_NO_Phos;Phos_NO_Phos	-2.08772	1.31187	2.08772				+	2	2	2	6.9	6.9	6.9	54.425	0	12.24	2589700000	10	2.04991	0.0149885	27.2068	27.9377	28.7013	AT4G18905.1;AT4G18905.2;AT4G18900.1	AT4G18905.1;AT4G18905.2;AT4G18900.1	3308	AT4G18905.1 | Transducin/WD40 repeat-like superfamily protein | Chr4:10360234-10362991 FORWARD LENGTH=494 | 201606;AT4G18905.2 | Transducin/WD40 repeat-like superfamily protein | Chr4:10360234-10362991 FORWARD LENGTH=504 | 201606;AT4G18900.1 | Transducin/W	AT4G18905
	0	0	0					3	3	3	21	21	21	20.514	0	84.13	1867800000	13	1.15205	0.0798497	29.0551	27.2852	26.4866	AT4G18930.1	AT4G18930.1	3309	AT4G18930.1 | RNA ligase/cyclic nucleotide phosphodiesterase family protein | Chr4:10370797-10371885 FORWARD LENGTH=181 | 201606	AT4G18930
	0	0	0					6	6	6	16	16	16	50.113	0	11.776	5088900000	8	0.345875	0.434569	29.0545	29.5832	29.3249	AT4G18950.2;AT4G18950.1	AT4G18950.2;AT4G18950.1	3310	AT4G18950.2 | Integrin-linked protein kinase family | Chr4:10375685-10377967 FORWARD LENGTH=438 | 201606;AT4G18950.1 | Integrin-linked protein kinase family | Chr4:10375685-10378129 FORWARD LENGTH=459 | 201606	AT4G18950
	0	0	0					7	4	4	20.2	14.5	14.5	44.02	0	13.636	11755000000	59	0.214012	0.600078	30.3616	30.4585	30.5634	AT4G19006.1;AT4G19006.2	AT4G19006.1;AT4G19006.2	3311	AT4G19006.1 | Proteasome component (PCI) domain protein | Chr4:10409349-10411347 REVERSE LENGTH=386 | 201606;AT4G19006.2 | Proteasome component (PCI) domain protein | Chr4:10409349-10411347 REVERSE LENGTH=439 | 201606	AT4G19006
Phos_NO_Phos;Phi_NO_Phos;Phi_Phos	-4.3001	4.3001	2.41735				+	12	12	9	26.8	26.8	20	68.33	0	149.47	80957000000	140	4.16592	0.000704762	32.704	33.7433	33.2193	AT4G19120.2;AT4G19120.1;AT4G19120.3	AT4G19120.2;AT4G19120.1;AT4G19120.3	3312	AT4G19120.2 | S-adenosyl-L-methionine-dependent methyltransferases superfamily protein | Chr4:10460665-10463034 REVERSE LENGTH=600 | 201606;AT4G19120.1 | S-adenosyl-L-methionine-dependent methyltransferases superfamily protein | Chr4:10460665-10463034 REVE	AT4G19120
	0	0	0					3	3	3	21	21	21	25.524	0	45.697	9613100000	50	0.0713554	0.849663	30.0374	30.1257	30.2099	AT4G19150.1;AT4G19150.2	AT4G19150.1;AT4G19150.2	3313	AT4G19150.1 | Ankyrin repeat family protein | Chr4:10471578-10472677 REVERSE LENGTH=243 | 201606;AT4G19150.2 | Ankyrin repeat family protein | Chr4:10471578-10472240 REVERSE LENGTH=220 | 201606	AT4G19150
Phi_NO_Phos;Phos_NO_Phos	-2.70975	1.8367	2.70975				+	10	10	10	25.1	25.1	25.1	68.389	0	223.51	29476000000	98	2.6793	0.00519741	31.2369	31.7987	32.04	AT4G19210.1;AT3G13640.1	AT4G19210.1	3314	AT4G19210.1 | RNAse l inhibitor protein 2 | Chr4:10501906-10504776 FORWARD LENGTH=605 | 201606	AT4G19210
	0	0	0					9	9	5	31.7	31.7	18.7	42.125	0	47.153	62330000000	99	0.867052	0.141473	32.7546	32.81	32.9931	AT4G19410.1;AT4G19410.2	AT4G19410.1;AT4G19410.2	3315	AT4G19410.1 | Pectinacetylesterase family protein | Chr4:10582188-10584766 REVERSE LENGTH=391 | 201606;AT4G19410.2 | Pectinacetylesterase family protein | Chr4:10581037-10584766 REVERSE LENGTH=517 | 201606	AT4G19410
Phos_NO_Phos	-2.2431	0	2.2431				+	3	3	3	6	6	6	91.563	0	12.125	898600000	5	2.159	0.012628	25.7247	26.9617	27.6456	AT4G19610.1	AT4G19610.1	3318	AT4G19610.1 | nucleotide/nucleic acid binding protein | Chr4:10677482-10681623 FORWARD LENGTH=816 | 201606	AT4G19610
	0	0	0					3	2	2	18.5	13	13	21.873	0	18.432	13677000000	17	0.485822	0.312902	30.7989	30.5843	30.5507	AT4G19640.1;AT4G19640.2;AT4G19640.3;AT5G45130.1;AT5G45130.2	AT4G19640.1;AT4G19640.2;AT4G19640.3;AT5G45130.1	3319	AT4G19640.1 | Ras-related small GTP-binding family protein | Chr4:10687441-10689449 REVERSE LENGTH=200 | 201606;AT4G19640.2 | Ras-related small GTP-binding family protein | Chr4:10687838-10689449 REVERSE LENGTH=149 | 201606;AT4G19640.3 | Ras-related small	AT4G19640
Phi_Phos;NO_Phos_Phos;NO_Phos_Phi	5.20002	-3.2708	-5.20002				+	8	8	8	38.3	38.3	38.3	35.569	0	131.81	24185000000	75	5.06597	0.000785047	31.9491	31.4599	31.0038	AT4G19880.3;AT4G19880.1;AT4G19880.2;AT5G44990.3;AT5G44990.4;AT5G45020.2;AT5G45020.1;AT5G44990.2;AT5G44990.1	AT4G19880.3;AT4G19880.1;AT4G19880.2	3320	AT4G19880.3 | Glutathione S-transferase family protein | Chr4:10784824-10786376 REVERSE LENGTH=313 | 201606;AT4G19880.1 | Glutathione S-transferase family protein | Chr4:10784691-10786376 REVERSE LENGTH=356 | 201606;AT4G19880.2 | Glutathione S-transferase	AT4G19880
	0	0	0					3	3	3	15	15	15	43.657	0	32.016	1613300000	8	1.20826	0.0715493	26.3294	27.473	26.8611	AT4G20020.2;AT4G20020.1	AT4G20020.2;AT4G20020.1	3321	AT4G20020.2 | multiple organellar RNA editing factor | Chr4:10844360-10846085 REVERSE LENGTH=406 | 201606;AT4G20020.1 | multiple organellar RNA editing factor | Chr4:10844433-10846085 REVERSE LENGTH=419 | 201606	AT4G20020
	0	0	0					2	2	2	22.2	22.2	22.2	9.2076	0.00023403	4.0457	40526000000	21	0.454521	0.335731	32.1167	32.0588	31.854	AT4G20150.1	AT4G20150.1	3322	AT4G20150.1 | excitatory amino acid transporter | Chr4:10888529-10889500 REVERSE LENGTH=81 | 201606	AT4G20150
NO_Phos_Phi	1.60091	-1.60091	0				+	8	8	8	34.7	34.7	34.7	24.584	0	23.06	81883000000	101	1.55226	0.0378349	33.4992	32.9862	33.1451	AT4G20260.9;AT4G20260.8;AT4G20260.7;AT4G20260.3;AT4G20260.2;AT4G20260.10;AT4G20260.1;AT4G20260.4;AT4G20260.5;AT4G20260.6	AT4G20260.9;AT4G20260.8;AT4G20260.7;AT4G20260.3;AT4G20260.2;AT4G20260.10;AT4G20260.1;AT4G20260.4;AT4G20260.5;AT4G20260.6	3324	AT4G20260.9 | plasma-membrane associated cation-binding protein 1 | Chr4:10941593-10943227 FORWARD LENGTH=225 | 201606;AT4G20260.8 | plasma-membrane associated cation-binding protein 1 | Chr4:10941593-10943227 FORWARD LENGTH=225 | 201606;AT4G20260.7 | plas	AT4G20260
	0	0	0					17	16	16	55.3	52.1	52.1	51.63	0	251.2	215570000000	337	0.0694746	0.853917	34.5578	34.6705	34.6526	AT4G20360.2;AT4G20360.1	AT4G20360.2;AT4G20360.1	3326	AT4G20360.2 | RAB GTPase homolog E1B | Chr4:10990036-10991466 FORWARD LENGTH=476 | 201606;AT4G20360.1 | RAB GTPase homolog E1B | Chr4:10990036-10991466 FORWARD LENGTH=476 | 201606	AT4G20360
	0	0	0					4	4	4	18.5	18.5	18.5	26.999	0	103.91	23524000000	65	0.838126	0.149805	31.1119	31.5054	31.697	AT5G44500.2;AT5G44500.1;AT4G20440.5;AT4G20440.4;AT4G20440.3;AT4G20440.2;AT4G20440.1	AT5G44500.2;AT5G44500.1;AT4G20440.5;AT4G20440.4;AT4G20440.3;AT4G20440.2;AT4G20440.1	3327	AT5G44500.2 | Small nuclear ribonucleoprotein family protein | Chr5:17927505-17928269 FORWARD LENGTH=254 | 201606;AT5G44500.1 | Small nuclear ribonucleoprotein family protein | Chr5:17927505-17928269 FORWARD LENGTH=254 | 201606;AT4G20440.5 | small nuclear	AT5G44500
Phos_Phi	0	-1.95762	1.95762				+	17	17	17	35.6	35.6	35.6	60.286	0	164.34	82876000000	335	1.85965	0.0218182	33.2198	32.973	33.4082	AT4G20830.2;AT4G20830.1;AT4G20840.1	AT4G20830.2;AT4G20830.1	3328	AT4G20830.2 | FAD-binding Berberine family protein | Chr4:11155486-11157108 FORWARD LENGTH=540 | 201606;AT4G20830.1 | FAD-binding Berberine family protein | Chr4:11155486-11157577 FORWARD LENGTH=570 | 201606	AT4G20830
Phi_Phos;NO_Phos_Phos;NO_Phos_Phi	4.93272	3.72776	-4.93272				+	47	47	47	43.3	43.3	43.3	152.37	0	289.96	191010000000	568	4.88736	0.000813559	34.6366	34.517	34.1789	AT4G20850.1	AT4G20850.1	3329	AT4G20850.1 | tripeptidyl peptidase ii | Chr4:11160935-11169889 REVERSE LENGTH=1380 | 201606	AT4G20850
Phos_Phi;Phos_NO_Phos	-2.52128	-3.24357	3.24357				+	6	6	6	15.7	15.7	15.7	60.409	0	49.619	7763000000	35	3.27699	0.00197	29.5051	29.0403	30.688	AT4G20860.1	AT4G20860.1	3330	AT4G20860.1 | FAD-binding Berberine family protein | Chr4:11172726-11174318 FORWARD LENGTH=530 | 201606	AT4G20860
	0	0	0					21	4	4	68.9	14.2	14.2	49.657	0	58.284	58564000000	78	0.0408372	0.911729	32.8327	32.7148	32.7553	AT4G20890.1	AT4G20890.1	3331	AT4G20890.1 | tubulin beta-9 chain | Chr4:11182218-11183840 FORWARD LENGTH=444 | 201606	AT4G20890
NO_Phos_Phi	1.41785	-1.41785	0				+	3	3	3	7.7	7.7	7.7	46.673	0.00023764	4.2413	487170000	6	1.5392	0.0388853	26.1244	25.7709	25.6938	AT4G20960.1	AT4G20960.1	3333	AT4G20960.1 | Cytidine/deoxycytidylate deaminase family protein | Chr4:11212077-11213530 FORWARD LENGTH=426 | 201606	AT4G20960
Phos_NO_Phos	-1.48613	0	1.48613				+	8	3	3	21.2	9.1	9.1	66.724	0	81.639	6106100000	71	1.5012	0.0417788	29.0615	29.5159	29.6884	AT4G20980.4;AT4G20980.3;AT4G20980.2;AT4G20980.1	AT4G20980.4;AT4G20980.3;AT4G20980.2;AT4G20980.1	3334	AT4G20980.4 | Eukaryotic translation initiation factor 3 subunit 7 (eIF-3) | Chr4:11216997-11218772 FORWARD LENGTH=591 | 201606;AT4G20980.3 | Eukaryotic translation initiation factor 3 subunit 7 (eIF-3) | Chr4:11216997-11218772 FORWARD LENGTH=591 | 201606;	AT4G20980
	0	0	0					3	3	3	21.3	21.3	21.3	22.121	0	22.537	11461000000	45	0.254071	0.542632	30.459	30.2938	30.5348	AT4G21090.3;AT4G21090.2;AT4G21090.1	AT4G21090.3;AT4G21090.2;AT4G21090.1	3335	AT4G21090.3 | MITOCHONDRIAL FERREDOXIN 2 | Chr4:11256663-11258269 REVERSE LENGTH=197 | 201606;AT4G21090.2 | MITOCHONDRIAL FERREDOXIN 2 | Chr4:11256663-11258269 REVERSE LENGTH=197 | 201606;AT4G21090.1 | MITOCHONDRIAL FERREDOXIN 2 | Chr4:11256663-11258269 RE	AT4G21090
	0	0	0					12	8	8	14.9	9.2	9.2	121.18	0	45.645	10693000000	66	0.647878	0.221638	30.1712	30.1731	30.4973	AT4G21100.1	AT4G21100.1	3336	AT4G21100.1 | damaged DNA binding protein 1B | Chr4:11258916-11265309 REVERSE LENGTH=1088 | 201606	AT4G21100
Phos_Phi;Phos_NO_Phos	-2.56215	-2.56774	2.56774				+	3	3	3	31	31	31	17.187	0	31.293	4016300000	25	2.86406	0.00370534	28.6468	28.5091	29.1876	AT4G21110.2;AT4G21110.1	AT4G21110.2;AT4G21110.1	3338	AT4G21110.2 | G10 family protein | Chr4:11267673-11268774 FORWARD LENGTH=145 | 201606;AT4G21110.1 | G10 family protein | Chr4:11267673-11268774 FORWARD LENGTH=145 | 201606	AT4G21110
	0	0	0					19	19	19	36.5	36.5	36.5	74.667	0	181.43	173600000000	391	0.596222	0.247019	34.1104	34.429	34.273	AT4G21150.3;AT4G21150.1;AT4G21150.2	AT4G21150.3;AT4G21150.1;AT4G21150.2	3339	AT4G21150.3 | ribophorin II (RPN2) family protein | Chr4:11278646-11283599 FORWARD LENGTH=691 | 201606;AT4G21150.1 | ribophorin II (RPN2) family protein | Chr4:11278646-11283599 FORWARD LENGTH=691 | 201606;AT4G21150.2 | ribophorin II (RPN2) family protein	AT4G21150
Phos_Phi;Phos_NO_Phos	-2.53051	-3.03069	3.03069				+	6	6	5	7.6	7.6	6.6	89.046	0	22.454	2014700000	17	3.12982	0.00239823	27.36	27.2465	28.4131	AT4G21270.1;AT4G05190.2;AT4G05190.1	AT4G21270.1;AT4G05190.2;AT4G05190.1	3340	AT4G21270.1 | kinesin 1 | Chr4:11329579-11333884 REVERSE LENGTH=793 | 201606;AT4G05190.2 | kinesin 5 | Chr4:2675576-2679482 FORWARD LENGTH=777 | 201606;AT4G05190.1 | kinesin 5 | Chr4:2675338-2679482 FORWARD LENGTH=790 | 201606	AT4G21270
Phi_Phos;NO_Phos_Phos	3.36941	2.0051	-3.36941				+	5	5	5	16.6	16.6	16.6	42.11	0	12.614	15444000000	69	3.2698	0.00200496	31.27	30.7858	30.2324	AT4G21470.1	AT4G21470.1	3342	AT4G21470.1 | riboflavin kinase/FMN hydrolase | Chr4:11431284-11433197 FORWARD LENGTH=379 | 201606	AT4G21470
	0	0	0					3	3	3	16.7	16.7	16.7	23.494	0	9.2426	2551200000	13	0.0246365	0.943919	27.9543	27.7983	28.2812	AT4G21560.3;AT4G21560.2;AT4G21560.1	AT4G21560.3;AT4G21560.2;AT4G21560.1	3344	AT4G21560.3 | vacuolar protein sorting-associated protein-like protein | Chr4:11469037-11469666 REVERSE LENGTH=209 | 201606;AT4G21560.2 | vacuolar protein sorting-associated protein-like protein | Chr4:11469037-11469666 REVERSE LENGTH=209 | 201606;AT4G2156	AT4G21560
	0	0	0					12	12	12	55.4	55.4	55.4	34.465	0	74.933	54017000000	130	1.29131	0.0614263	32.8581	32.3088	32.4101	AT4G21580.1;AT4G21580.3;AT4G21580.2	AT4G21580.1;AT4G21580.3;AT4G21580.2	3345	AT4G21580.1 | oxidoreductase%2C zinc-binding dehydrogenase family protein | Chr4:11475822-11477514 FORWARD LENGTH=325 | 201606;AT4G21580.3 | oxidoreductase%2C zinc-binding dehydrogenase family protein | Chr4:11475822-11477514 FORWARD LENGTH=319 | 201606;AT	AT4G21580
Phos_Phi	0	-1.66225	1.66225				+	4	4	4	9.1	9.1	9.1	66.833	0	9.0901	5922700000	22	1.5974	0.0352464	29.394	28.762	29.7212	AT4G21660.1;AT4G21660.2;AT4G21660.3	AT4G21660.1;AT4G21660.2;AT4G21660.3	3346	AT4G21660.1 | proline-rich spliceosome-associated (PSP) family protein | Chr4:11506259-11509772 REVERSE LENGTH=584 | 201606;AT4G21660.2 | proline-rich spliceosome-associated (PSP) family protein | Chr4:11506259-11509772 REVERSE LENGTH=598 | 201606;AT4G2166	AT4G21660
	0	0	0					15	15	15	13.1	13.1	13.1	135.02	0	70.761	23561000000	74	0.0748174	0.842521	31.3635	31.3431	31.4233	AT4G21710.1	AT4G21710.1	3348	AT4G21710.1 | DNA-directed RNA polymerase family protein | Chr4:11535684-11542200 REVERSE LENGTH=1188 | 201606	AT4G21710
	0	0	0					2	2	2	16.3	16.3	16.3	20.164	0	6.63	2713500000	9	0.135772	0.729334	28.2073	28.0215	27.9024	AT4G21860.2;AT4G21860.4;AT4G21860.3;AT4G21860.1	AT4G21860.2;AT4G21860.4;AT4G21860.3;AT4G21860.1	3350	AT4G21860.2 | methionine sulfoxide reductase B 2 | Chr4:11600282-11601507 REVERSE LENGTH=184 | 201606;AT4G21860.4 | methionine sulfoxide reductase B 2 | Chr4:11600238-11601507 REVERSE LENGTH=202 | 201606;AT4G21860.3 | methionine sulfoxide reductase B 2 | C	AT4G21860
Phi_NO_Phos;Phi_Phos	-3.51147	3.51147	-2.97785				+	3	3	2	11.6	11.6	8.1	50.694	0	22.794	1015000000	26	3.61776	0.00134628	25.8917	27.8944	26.2598	AT4G21990.1;AT4G21990.2;AT4G04610.1	AT4G21990.1;AT4G21990.2	3352	AT4G21990.1 | APS reductase 3 | Chr4:11657284-11658973 REVERSE LENGTH=458 | 201606;AT4G21990.2 | APS reductase 3 | Chr4:11657591-11659147 REVERSE LENGTH=340 | 201606	AT4G21990
NO_Phos_Phos;Phi_Phos	2.96094	3.25108	-3.25108				+	13	13	13	29.4	29.4	29.4	60.455	0	119.11	137360000000	168	3.44412	0.00156125	34.089	34.1896	33.499	AT4G22010.1	AT4G22010.1	3353	AT4G22010.1 | SKU5 similar 4 | Chr4:11663429-11666463 FORWARD LENGTH=541 | 201606	AT4G22010
Phos_Phi;Phos_NO_Phos	-2.21701	-2.55549	2.55549				+	4	4	4	23.2	23.2	23.2	32.926	0	20.481	6367400000	9	2.6937	0.00507015	29.3821	29.294	29.9122	AT4G22150.1	AT4G22150.1	3355	AT4G22150.1 | UBA/UBX domain protein | Chr4:11731272-11732605 REVERSE LENGTH=302 | 201606	AT4G22150
	0	0	0					5	5	5	38.3	38.3	38.3	17.914	0	17.136	37726000000	59	0.481584	0.316042	32.1726	32.0458	32.0166	AT4G22220.1;AT4G04080.1;AT3G01020.1	AT4G22220.1	3356	AT4G22220.1 | SufE/NifU family protein | Chr4:11759444-11760881 REVERSE LENGTH=167 | 201606	AT4G22220
	0	0	0					6	5	5	28.7	23.9	23.9	33.655	0	21.457	6443500000	44	0.0808682	0.830942	29.6437	29.4018	29.5216	AT4G22240.1	AT4G22240.1	3357	AT4G22240.1 | Plastid-lipid associated protein PAP / fibrillin family protein | Chr4:11766090-11767227 REVERSE LENGTH=310 | 201606	AT4G22240
	0	0	0					4	4	4	13.2	13.2	13.2	59.243	0	32.589	2623000000	30	0.488802	0.310894	28.2731	28.0325	28.3447	AT4G22285.2;AT4G22285.1;AT4G22410.1;AT4G22350.1;AT4G22350.2;AT4G22410.2;AT4G22350.4;AT4G22350.3	AT4G22285.2;AT4G22285.1;AT4G22410.1;AT4G22350.1;AT4G22350.2;AT4G22410.2	3358	AT4G22285.2 | Ubiquitin C-terminal hydrolases superfamily protein | Chr4:11779063-11781898 REVERSE LENGTH=508 | 201606;AT4G22285.1 | Ubiquitin C-terminal hydrolases superfamily protein | Chr4:11779063-11781898 REVERSE LENGTH=541 | 201606;AT4G22410.1 | U4/U	AT4G22285
	0	0	0					3	3	3	22.2	22.2	22.2	12.005	0	35.788	9944500000	40	0.648917	0.2212	30.5796	29.8478	29.8856	AT4G22310.1	AT4G22310.1	3359	AT4G22310.1 | Uncharacterized protein family (UPF0041) | Chr4:11791443-11792638 FORWARD LENGTH=108 | 201606	AT4G22310
	0	0	0					1	1	1	4.3	4.3	4.3	29.744	0	7.5453	5553400000	47	0.226834	0.5817	29.1958	29.246	29.2699	AT4G22330.1	AT4G22330.1	3360	AT4G22330.1 | Alkaline phytoceramidase (aPHC) | Chr4:11798483-11799549 FORWARD LENGTH=255 | 201606	AT4G22330
NO_Phos_Phos;NO_Phos_Phi	2.43041	-1.89619	-2.43041				+	3	3	3	16.9	16.9	16.9	29.106	0	8.0464	3008300000	20	2.48582	0.00738983	28.8532	28.2085	28.0322	AT4G22530.2;AT4G22530.1	AT4G22530.2;AT4G22530.1	3363	AT4G22530.2 | S-adenosyl-L-methionine-dependent methyltransferases superfamily protein | Chr4:11859247-11860129 REVERSE LENGTH=261 | 201606;AT4G22530.1 | S-adenosyl-L-methionine-dependent methyltransferases superfamily protein | Chr4:11859247-11860129 REVE	AT4G22530
Phos_Phi;Phos_NO_Phos	-2.62619	-3.6954	3.6954				+	13	13	13	42.4	42.4	42.4	46.621	0	303.1	137190000000	315	3.65395	0.00128904	33.7744	33.6024	34.1073	AT4G22670.1	AT4G22670.1	3365	AT4G22670.1 | HSP70-interacting protein 1 | Chr4:11918236-11920671 FORWARD LENGTH=441 | 201606	AT4G22670
	0	0	0					21	21	21	39.5	39.5	39.5	59.425	0	199.59	312270000000	375	0.121453	0.756676	35.129	35.0928	35.1863	AT4G22710.1;AT4G22690.1;AT2G42250.1;AT4G15380.1	AT4G22710.1;AT4G22690.1	3366	AT4G22710.1 | cytochrome P450%2C family 706%2C subfamily A%2C polypeptide 2 | Chr4:11935038-11936618 FORWARD LENGTH=526 | 201606;AT4G22690.1 | cytochrome P450%2C family 706%2C subfamily A%2C polypeptide 1 | Chr4:11929847-11931520 FORWARD LENGTH=557 | 20160	AT4G22710
	0	0	0					4	4	4	16.1	16.1	16.1	38.767	0	40.397	10837000000	27	0.55158	0.270658	30.3213	30.3196	30.3869	AT4G22720.2;AT4G22720.1	AT4G22720.2;AT4G22720.1	3367	AT4G22720.2 | Actin-like ATPase superfamily protein | Chr4:11937467-11938717 FORWARD LENGTH=353 | 201606;AT4G22720.1 | Actin-like ATPase superfamily protein | Chr4:11937467-11938717 FORWARD LENGTH=353 | 201606	AT4G22720
	0	0	0					2	2	2	10.6	10.6	10.6	33.548	0	25.896	2459700000	8	0.225141	0.583328	26.3833	28.1965	26.8483	AT4G22750.1	AT4G22750.1	3368	AT4G22750.1 | DHHC-type zinc finger protein | Chr4:11949366-11951335 REVERSE LENGTH=302 | 201606	AT4G22750
	0	0	0					7	7	7	32.1	32.1	32.1	41.949	0	55.359	20845000000	86	0.510342	0.295522	31.367	31.1856	31.1972	AT4G22930.2;AT4G22930.1	AT4G22930.2;AT4G22930.1	3369	AT4G22930.2 | pyrimidin 4 | Chr4:12019315-12021200 FORWARD LENGTH=377 | 201606;AT4G22930.1 | pyrimidin 4 | Chr4:12019315-12021200 FORWARD LENGTH=377 | 201606	AT4G22930
	0	0	0					2	2	2	6.1	6.1	6.1	58.699	0	47.031	736520000	18	1.01547	0.104783	25.8768	26.5772	26.5436	AT4G22960.1	AT4G22960.1	3370	AT4G22960.1 | FAM63A-like protein (DUF544) | Chr4:12030121-12033105 FORWARD LENGTH=524 | 201606	AT4G22960
	0	0	0					5	4	4	8	6.3	6.3	58.13	0	8.2739	2279600000	17	0.568183	0.261916	28.1297	27.6991	28.3754	AT4G23040.1	AT4G23040.1	3371	AT4G23040.1 | Ubiquitin-like superfamily protein | Chr4:12075672-12078622 REVERSE LENGTH=525 | 201606	AT4G23040
Phi_Phos;NO_Phos_Phos;NO_Phos_Phi	5.86337	-4.34677	-5.86337				+	14	14	14	38.5	38.5	38.5	58.562	0	115.34	135520000000	238	5.77573	0.000551724	34.3151	33.7648	33.4793	AT4G23100.3;AT4G23100.1;AT4G23100.2	AT4G23100.3;AT4G23100.1;AT4G23100.2	3372	AT4G23100.3 | glutamate-cysteine ligase | Chr4:12103458-12106751 REVERSE LENGTH=522 | 201606;AT4G23100.1 | glutamate-cysteine ligase | Chr4:12103458-12106751 REVERSE LENGTH=522 | 201606;AT4G23100.2 | glutamate-cysteine ligase | Chr4:12103779-12106751 REVER	AT4G23100
Phos_Phi;NO_Phos_Phi	1.68159	-1.68159	1.38763				+	7	7	7	38.4	38.4	38.4	34.489	0	101.59	28466000000	72	1.77486	0.0254356	31.8468	31.4862	31.8207	AT4G23430.1;AT4G23430.2;AT4G23430.3;AT4G23430.4;AT4G23420.4;AT4G23420.5;AT4G23420.2;AT4G23420.1;AT4G23420.3	AT4G23430.1;AT4G23430.2;AT4G23430.3;AT4G23430.4	3373	AT4G23430.1 | NAD(P)-binding Rossmann-fold superfamily protein | Chr4:12229171-12231493 FORWARD LENGTH=320 | 201606;AT4G23430.2 | NAD(P)-binding Rossmann-fold superfamily protein | Chr4:12229171-12231493 FORWARD LENGTH=322 | 201606;AT4G23430.3 | NAD(P)-bin	AT4G23430
	0	0	0					17	17	5	25.1	25.1	8.8	99.096	0	63.04	56028000000	237	0.345121	0.43486	32.583	32.7317	32.637	AT4G23460.1;AT4G23460.2	AT4G23460.1;AT4G23460.2	3374	AT4G23460.1 | Adaptin family protein | Chr4:12243899-12248898 REVERSE LENGTH=893 | 201606;AT4G23460.2 | Adaptin family protein | Chr4:12243899-12248115 REVERSE LENGTH=799 | 201606	AT4G23460
Phos_NO_Phos	-1.68586	0	1.68586				+	6	6	6	6.9	6.9	6.9	123.48	0	42.281	3927700000	23	1.72848	0.0274936	27.9824	28.7756	29.1484	AT4G23540.1	AT4G23540.1	3375	AT4G23540.1 | ARM repeat superfamily protein | Chr4:12280547-12286420 REVERSE LENGTH=1131 | 201606	AT4G23540
Phi_NO_Phos	-1.34859	1.34859	0					6	5	5	17.1	14.3	14.3	39.224	0	35.625	15781000000	39	1.27211	0.0638295	30.5974	30.9318	30.8381	AT4G23570.2;AT4G23570.1;AT4G23570.3	AT4G23570.2;AT4G23570.1;AT4G23570.3	3376	AT4G23570.2 | phosphatase-like protein | Chr4:12300015-12302493 FORWARD LENGTH=350 | 201606;AT4G23570.1 | phosphatase-like protein | Chr4:12300015-12302493 FORWARD LENGTH=350 | 201606;AT4G23570.3 | phosphatase-like protein | Chr4:12300015-12302493 FORWARD	AT4G23570
Phi_NO_Phos;Phos_NO_Phos	-2.04838	1.33492	2.04838				+	8	8	8	33.3	33.3	33.3	29.017	0	26.875	33059000000	109	2.0243	0.0159421	31.5117	31.9769	32.1371	AT4G23620.1;AT4G23620.2	AT4G23620.1;AT4G23620.2	3377	AT4G23620.1 | Ribosomal protein L25/Gln-tRNA synthetase%2C anti-codon-binding domain-containing protein | Chr4:12315016-12316659 REVERSE LENGTH=264 | 201606;AT4G23620.2 | Ribosomal protein L25/Gln-tRNA synthetase%2C anti-codon-binding domain-containing pro	AT4G23620
	0	0	0					16	16	16	35.3	35.3	35.3	59.336	0	177.78	38519000000	243	0.178806	0.655234	32.309	32.1567	32.0403	AT4G23650.1	AT4G23650.1	3379	AT4G23650.1 | calcium-dependent protein kinase 6 | Chr4:12324967-12327415 REVERSE LENGTH=529 | 201606	AT4G23650
Phi_NO_Phos;Phos_NO_Phos	-2.10488	1.63428	2.10488				+	3	3	3	10.3	10.3	10.3	30.926	0	6.6247	2388700000	4	2.16193	0.0125747	27.8539	28.2698	28.2491	AT4G23730.2;AT4G23730.1;AT4G23730.3	AT4G23730.2;AT4G23730.1;AT4G23730.3	3380	AT4G23730.2 | Galactose mutarotase-like superfamily protein | Chr4:12363536-12364792 FORWARD LENGTH=271 | 201606;AT4G23730.1 | Galactose mutarotase-like superfamily protein | Chr4:12362955-12364792 FORWARD LENGTH=306 | 201606;AT4G23730.3 | Galactose mutaro	AT4G23730
NO_Phos_Phi	1.37524	-1.37524	0					2	2	2	38.8	38.8	38.8	12.937	0	38.033	6145200000	54	1.30051	0.0604938	29.6792	29.1804	29.4508	AT4G23760.1	AT4G23760.1	3381	AT4G23760.1 | Cox19-like CHCH family protein | Chr4:12381845-12382850 FORWARD LENGTH=116 | 201606	AT4G23760
Phos_NO_Phos	-2.16062	0	2.16062				+	2	2	2	5.3	5.3	5.3	52.545	0.0053652	2.3158	1555900000	5	2.08548	0.014131	26.005	27.2302	28.3611	AT4G23800.2;AT4G23800.1	AT4G23800.2;AT4G23800.1	3382	AT4G23800.2 | HMG (high mobility group) box protein | Chr4:12390228-12392516 FORWARD LENGTH=450 | 201606;AT4G23800.1 | HMG (high mobility group) box protein | Chr4:12390228-12392516 FORWARD LENGTH=456 | 201606	AT4G23800
Phi_NO_Phos;Phos_NO_Phos	-1.85181	1.70285	1.85181				+	17	17	17	31.1	31.1	31.1	74.507	0	222.29	79910000000	268	2.02624	0.0158798	32.9832	33.3246	33.2986	AT4G23850.1	AT4G23850.1	3383	AT4G23850.1 | AMP-dependent synthetase and ligase family protein | Chr4:12403720-12408263 REVERSE LENGTH=666 | 201606	AT4G23850
	0	0	0					2	2	2	9.1	9.1	9.1	50.495	0	31.86	2671000000	50	0.165979	0.677405	27.8332	28.2562	27.9964	AT4G23860.3;AT4G23860.2;AT4G23860.1;AT4G23860.4	AT4G23860.3;AT4G23860.2;AT4G23860.1;AT4G23860.4	3384	AT4G23860.3 | PHD finger protein-like protein | Chr4:12409336-12411336 FORWARD LENGTH=452 | 201606;AT4G23860.2 | PHD finger protein-like protein | Chr4:12409336-12411336 FORWARD LENGTH=452 | 201606;AT4G23860.1 | PHD finger protein-like protein | Chr4:12409	AT4G23860
	0	0	0					3	3	3	49.4	49.4	49.4	8.4035	0	67.847	13632000000	70	0.895374	0.133593	30.8098	30.4171	30.5895	AT4G23885.1	AT4G23885.1	3385	AT4G23885.1 | hypothetical protein | Chr4:12419472-12420240 FORWARD LENGTH=77 | 201606	AT4G23885
	0	0	0					2	2	2	2.7	2.7	2.7	105.54	0	5.353	914160000	25	0.758499	0.176353	26.5689	26.6546	27.0089	AT4G23940.1	AT4G23940.1	3387	AT4G23940.1 | FtsH extracellular protease family | Chr4:12437108-12441841 FORWARD LENGTH=946 | 201606	AT4G23940
	0	0	0					2	2	2	8.1	8.1	8.1	71.354	0	11.009	2573900000	24	0.729404	0.186664	28.3845	28.1149	28.174	AT4G24040.1	AT4G24040.1	3388	AT4G24040.1 | trehalase 1 | Chr4:12488242-12491060 FORWARD LENGTH=626 | 201606	AT4G24040
	0	0	0					2	2	2	13.2	13.2	13.2	26.526	0	5.5373	678790000	31	0.0919617	0.810006	26.1466	26.4401	26.2893	AT4G24175.2;AT4G24175.1	AT4G24175.2;AT4G24175.1	3389	AT4G24175.2 | kinesin-like protein | Chr4:12547018-12548023 FORWARD LENGTH=234 | 201606;AT4G24175.1 | kinesin-like protein | Chr4:12547018-12548810 FORWARD LENGTH=306 | 201606	AT4G24175
NO_Phos_Phos;NO_Phos_Phi	3.17485	-2.31394	-3.17485				+	28	26	26	41.6	39	39	94.148	0	234.93	271200000000	440	3.16643	0.00230275	35.3155	34.8293	34.6715	AT4G24190.2;AT4G24190.1	AT4G24190.2;AT4G24190.1	3390	AT4G24190.2 | Chaperone protein htpG family protein | Chr4:12551902-12555851 REVERSE LENGTH=823 | 201606;AT4G24190.1 | Chaperone protein htpG family protein | Chr4:12551902-12555851 REVERSE LENGTH=823 | 201606	AT4G24190
NO_Phos_Phos;NO_Phos_Phi	2.7432	-1.6926	-2.7432				+	6	6	6	15.8	15.8	15.8	44.102	0	17.997	16078000000	49	2.67581	0.00519807	31.2598	30.7983	30.6328	AT4G24220.2;AT4G24220.1	AT4G24220.2;AT4G24220.1	3392	AT4G24220.2 | NAD(P)-binding Rossmann-fold superfamily protein | Chr4:12565219-12566474 FORWARD LENGTH=387 | 201606;AT4G24220.1 | NAD(P)-binding Rossmann-fold superfamily protein | Chr4:12565219-12566474 FORWARD LENGTH=388 | 201606	AT4G24220
Phi_NO_Phos;Phos_NO_Phos	-2.60264	1.62764	2.60264				+	10	10	10	17.5	17.5	17.5	92.771	0	77.976	18884000000	68	2.54476	0.00646064	30.7084	31.0633	31.3292	AT4G24270.1;AT4G24270.2;AT4G24270.4;AT4G24270.3	AT4G24270.1;AT4G24270.2;AT4G24270.4;AT4G24270.3	3393	AT4G24270.1 | EMBRYO DEFECTIVE 140 | Chr4:12581765-12587293 REVERSE LENGTH=816 | 201606;AT4G24270.2 | EMBRYO DEFECTIVE 140 | Chr4:12581765-12587293 REVERSE LENGTH=817 | 201606;AT4G24270.4 | EMBRYO DEFECTIVE 140 | Chr4:12582534-12587293 REVERSE LENGTH=710 |	AT4G24270
Phi_NO_Phos;Phi_Phos	-2.19444	2.19444	-1.50003				+	27	27	9	42.3	42.3	15.9	76.507	0	323.31	265110000000	442	2.18451	0.0120046	34.7993	35.1473	34.8791	AT4G24280.1	AT4G24280.1	3394	AT4G24280.1 | chloroplast heat shock protein 70-1 | Chr4:12590094-12593437 FORWARD LENGTH=718 | 201606	AT4G24280
Phi_NO_Phos;Phos_NO_Phos	-1.57643	1.43901	1.57643				+	5	5	5	14	14	14	53.947	0	17.117	12969000000	72	1.73198	0.0272665	30.1782	30.7345	30.6647	AT4G24330.1	AT4G24330.1	3396	AT4G24330.1 | hypothetical protein (DUF1682) | Chr4:12603848-12606229 REVERSE LENGTH=478 | 201606	AT4G24330
Phos_NO_Phos	-1.46139	0	1.46139				+	10	10	10	14.3	14.3	14.3	76.908	0	81.934	24057000000	73	1.44745	0.0461089	31.1988	31.4611	31.6508	AT4G24490.2;AT4G24490.1;AT5G41820.2;AT5G41820.1	AT4G24490.2;AT4G24490.1	3398	AT4G24490.2 | RAB geranylgeranyl transferase alpha subunit 1 | Chr4:12655330-12658103 REVERSE LENGTH=678 | 201606;AT4G24490.1 | RAB geranylgeranyl transferase alpha subunit 1 | Chr4:12655330-12658103 REVERSE LENGTH=678 | 201606	AT4G24490
	0	0	0					6	6	6	13.1	13.1	13.1	76.324	0	26.802	6921000000	29	0.061637	0.870029	29.5901	29.6424	29.8088	AT4G24520.2;AT4G24520.1	AT4G24520.2;AT4G24520.1	3399	AT4G24520.2 | P450 reductase 1 | Chr4:12663065-12667066 REVERSE LENGTH=688 | 201606;AT4G24520.1 | P450 reductase 1 | Chr4:12663065-12667066 REVERSE LENGTH=692 | 201606	AT4G24520
	0	0	0					8	8	8	25.5	25.5	25.5	50.946	0	97.747	16568000000	45	0.151893	0.700878	31.0118	30.739	30.8566	AT4G24550.2;AT4G24550.1;AT4G24550.3	AT4G24550.2;AT4G24550.1;AT4G24550.3	3400	AT4G24550.2 | Clathrin adaptor complexes medium subunit family protein | Chr4:12675873-12678903 FORWARD LENGTH=451 | 201606;AT4G24550.1 | Clathrin adaptor complexes medium subunit family protein | Chr4:12675873-12678526 FORWARD LENGTH=380 | 201606;AT4G2455	AT4G24550
NO_Phos_Phos	1.67324	0	-1.67324				+	19	19	19	39.5	39.5	39.5	67.048	0	263.21	94217000000	269	1.65599	0.0318417	33.507	33.5215	33.1567	AT4G24620.1;AT4G24620.2	AT4G24620.1;AT4G24620.2	3402	AT4G24620.1 | phosphoglucose isomerase 1 | Chr4:12708972-12712610 REVERSE LENGTH=613 | 201606;AT4G24620.2 | phosphoglucose isomerase 1 | Chr4:12709097-12712610 REVERSE LENGTH=570 | 201606	AT4G24620
Phos_NO_Phos;Phos_Phi	-1.87873	-1.82701	1.87873				+	5	5	5	4.9	4.9	4.9	151.21	0	49.662	2690600000	26	2.10437	0.0137386	27.8873	27.7189	28.5969	AT4G24680.4;AT4G24680.5;AT4G24680.3;AT4G24680.2;AT4G24680.1	AT4G24680.4;AT4G24680.5;AT4G24680.3;AT4G24680.2;AT4G24680.1	3403	AT4G24680.4 | modifier of snc1 | Chr4:12733425-12739737 FORWARD LENGTH=1387 | 201606;AT4G24680.5 | modifier of snc1 | Chr4:12733425-12739737 FORWARD LENGTH=1412 | 201606;AT4G24680.3 | modifier of snc1 | Chr4:12733425-12739737 FORWARD LENGTH=1412 | 201606;A	AT4G24680
	0	0	0					3	3	3	7	7	7	76.185	0	6.0148	5666800000	9	0.825471	0.153774	29.4053	29.0384	29.4573	AT4G24690.1	AT4G24690.1	3404	AT4G24690.1 | ubiquitin-associated (UBA)/TS-N domain-containing protein / octicosapeptide/Phox/Bemp1 (PB1) domain-containing protein | Chr4:12741191-12744202 FORWARD LENGTH=704 | 201606	AT4G24690
	0	0	0					6	6	6	24.3	24.3	24.3	35.787	0	69.54	12200000000	81	0.751662	0.178378	30.8162	30.1648	29.9586	AT4G24770.2;AT4G24770.1	AT4G24770.2;AT4G24770.1	3406	AT4G24770.2 | 31-kDa RNA binding protein | Chr4:12766223-12767952 REVERSE LENGTH=329 | 201606;AT4G24770.1 | 31-kDa RNA binding protein | Chr4:12766223-12767952 REVERSE LENGTH=329 | 201606	AT4G24770
Phi_NO_Phos;Phos_NO_Phos	-3.1193	1.67336	3.1193				+	4	3	3	13.5	11	11	45.013	0	26.893	6180800000	12	3.00668	0.00296721	27.1228	29.0046	30.2914	AT4G24780.2;AT4G24780.1;AT1G67750.1;AT5G48900.1;AT5G63180.1	AT4G24780.2;AT4G24780.1;AT1G67750.1	3407	AT4G24780.2 | Pectin lyase-like superfamily protein | Chr4:12770631-12772227 REVERSE LENGTH=408 | 201606;AT4G24780.1 | Pectin lyase-like superfamily protein | Chr4:12770631-12772227 REVERSE LENGTH=408 | 201606;AT1G67750.1 | Pectate lyase family protein | C	AT4G24780
	0	0	0					11	11	11	24.4	24.4	24.4	77.435	0	42.375	41115000000	218	1.19007	0.0740341	31.9508	32.2717	32.4623	AT4G24800.4;AT4G24800.3;AT4G24800.2;AT4G24800.1	AT4G24800.4;AT4G24800.3;AT4G24800.2;AT4G24800.1	3408	AT4G24800.4 | MA3 domain-containing protein | Chr4:12782463-12784902 FORWARD LENGTH=702 | 201606;AT4G24800.3 | MA3 domain-containing protein | Chr4:12782463-12784902 FORWARD LENGTH=702 | 201606;AT4G24800.2 | MA3 domain-containing protein | Chr4:12782463-12	AT4G24800
	0	0	0					13	13	13	39.3	39.3	39.3	44.282	0	255.97	94567000000	202	0.417316	0.364013	33.3518	33.4877	33.3466	AT4G24820.2;AT4G24820.1	AT4G24820.2;AT4G24820.1	3410	AT4G24820.2 | 26S proteasome regulatory subunit Rpn7 | Chr4:12790471-12792599 REVERSE LENGTH=387 | 201606;AT4G24820.1 | 26S proteasome regulatory subunit Rpn7 | Chr4:12790471-12792599 REVERSE LENGTH=387 | 201606	AT4G24820
Phi_Phos;NO_Phos_Phos	2.41372	1.3397	-2.41372				+	21	21	21	50.2	50.2	50.2	53.845	0	265.35	94670000000	366	2.33087	0.00947748	33.5415	33.2686	32.993	AT4G24830.1;AT4G24830.2	AT4G24830.1;AT4G24830.2	3411	AT4G24830.1 | arginosuccinate synthase family | Chr4:12793085-12795857 REVERSE LENGTH=494 | 201606;AT4G24830.2 | arginosuccinate synthase family | Chr4:12793085-12795857 REVERSE LENGTH=450 | 201606	AT4G24830
	0	0	0					5	5	5	10.1	10.1	10.1	84.618	0	18.974	10431000000	8	1.07109	0.0936357	26.3249	28.3334	30.4618	AT4G24840.1	AT4G24840.1	3412	AT4G24840.1 | oligomeric golgi complex subunit-like protein | Chr4:12796525-12800926 REVERSE LENGTH=756 | 201606	AT4G24840
Phi_Phos;NO_Phos_Phos;NO_Phos_Phi	5.64629	4.51614	-5.64629				+	7	7	7	15.3	15.3	15.3	69.125	0	38.273	13869000000	60	5.62548	0.000571429	31.1187	30.7687	29.827	AT4G24890.1;AT5G50400.2;AT5G50400.1	AT4G24890.1	3413	AT4G24890.1 | purple acid phosphatase 24 | Chr4:12811510-12814440 REVERSE LENGTH=615 | 201606	AT4G24890
Phos_NO_Phos	-1.71944	0	1.71944				+	5	5	5	25.5	25.5	25.5	36.123	0	12.614	5685500000	42	1.63318	0.033224	29.3961	29.4768	29.6896	AT4G24940.1	AT4G24940.1	3414	AT4G24940.1 | SUMO-activating enzyme 1A | Chr4:12823651-12825971 FORWARD LENGTH=322 | 201606	AT4G24940
	0	0	0				+	2	2	2	32.8	32.8	32.8	14.544	0	7.576	21689000000	30	1.41949	0.0485032	31.2122	28.5438	30.858	AT4G25050.1;AT4G25050.2	AT4G25050.1;AT4G25050.2	3415	AT4G25050.1 | acyl carrier protein 4 | Chr4:12870178-12871024 FORWARD LENGTH=137 | 201606;AT4G25050.2 | acyl carrier protein 4 | Chr4:12870178-12871024 FORWARD LENGTH=149 | 201606	AT4G25050
NO_Phos_Phos;NO_Phos_Phi	1.71563	-1.45063	-1.71563				+	2	2	2	9.1	9.1	9.1	21.098	0.00066548	3.1884	14282000000	31	1.82452	0.0231224	31.4588	30.1671	29.9047	AT4G25100.4;AT4G25100.5;AT4G25100.3;AT4G25100.2;AT4G25100.1	AT4G25100.4;AT4G25100.5;AT4G25100.3;AT4G25100.2;AT4G25100.1	3417	AT4G25100.4 | Fe superoxide dismutase 1 | Chr4:12884649-12885660 REVERSE LENGTH=186 | 201606;AT4G25100.5 | Fe superoxide dismutase 1 | Chr4:12884649-12886501 REVERSE LENGTH=212 | 201606;AT4G25100.3 | Fe superoxide dismutase 1 | Chr4:12884649-12886501 REVER	AT4G25100
	0	0	0					5	5	5	29.1	29.1	29.1	28.644	0	29.169	17997000000	30	0.245541	0.554138	31.1057	30.3958	30.986	AT4G25130.1	AT4G25130.1	3418	AT4G25130.1 | peptide met sulfoxide reductase 4 | Chr4:12898802-12899998 REVERSE LENGTH=258 | 201606	AT4G25130
Phi_NO_Phos;Phos_NO_Phos;Phos_Phi	-3.56774	-1.83849	3.56774				+	8	8	8	36.1	36.1	36.1	40.274	0	17.941	17339000000	42	3.43914	0.00159773	30.7926	30.9654	31.1944	AT4G25210.1	AT4G25210.1	3419	AT4G25210.1 | DNA-binding storekeeper protein-related transcriptional regulator | Chr4:12918446-12919552 FORWARD LENGTH=368 | 201606	AT4G25210
	0	0	0					3	2	2	17	13.9	13.9	29.045	0	13.043	2184300000	9	0.132995	0.733757	27.9365	27.915	28.0641	AT4G25280.2;AT4G25280.1	AT4G25280.2;AT4G25280.1	3420	AT4G25280.2 | P-loop containing nucleoside triphosphate hydrolases superfamily protein | Chr4:12939068-12940753 REVERSE LENGTH=259 | 201606;AT4G25280.1 | P-loop containing nucleoside triphosphate hydrolases superfamily protein | Chr4:12939068-12940753 REVE	AT4G25280
Phi_NO_Phos;Phos_NO_Phos	-2.80848	2.45894	2.80848				+	11	11	11	37.5	37.5	37.5	52.222	0	170.71	56932000000	160	2.95593	0.00331474	32.3445	32.8448	32.9044	AT4G25340.1;AT4G25340.2	AT4G25340.1;AT4G25340.2	3421	AT4G25340.1 | FK506 BINDING PROTEIN 53 | Chr4:12959657-12962632 REVERSE LENGTH=477 | 201606;AT4G25340.2 | FK506 BINDING PROTEIN 53 | Chr4:12959863-12962632 REVERSE LENGTH=444 | 201606	AT4G25340
	0	0	0					5	5	5	21	21	21	26.05	0	7.3113	14935000000	17	0.225272	0.583251	30.7727	30.7073	30.9382	AT4G25370.1	AT4G25370.1	3422	AT4G25370.1 | Double Clp-N motif protein | Chr4:12972747-12974580 FORWARD LENGTH=238 | 201606	AT4G25370
	0	0	0					4	4	4	16	16	16	59.245	0	76.274	2618900000	68	0.907481	0.129853	28.476	28.11	27.6453	AT4G25450.3;AT4G25450.1;AT4G25450.2	AT4G25450.3;AT4G25450.1;AT4G25450.2	3423	AT4G25450.3 | non-intrinsic ABC protein 8 | Chr4:13009845-13013229 REVERSE LENGTH=545 | 201606;AT4G25450.1 | non-intrinsic ABC protein 8 | Chr4:13009845-13013912 REVERSE LENGTH=714 | 201606;AT4G25450.2 | non-intrinsic ABC protein 8 | Chr4:13010367-13013912	AT4G25450
Phi_NO_Phos;Phos_NO_Phos	-3.56589	2.62693	3.56589				+	7	7	7	16.6	16.6	16.6	76.252	0	52.318	21026000000	71	3.5508	0.00145566	30.3983	31.3895	31.6081	AT4G25530.1	AT4G25530.1	3424	AT4G25530.1 | FLOWERING WAGENINGEN | Chr4:13039312-13042242 FORWARD LENGTH=686 | 201606	AT4G25530
	0	0	0					3	3	3	18.5	18.5	18.5	22.829	0	27.189	2762800000	31	0.471105	0.322786	28.2608	28.088	28.2595	AT4G25550.1	AT4G25550.1	3425	AT4G25550.1 | Cleavage/polyadenylation specificity factor%2C 25kDa subunit | Chr4:13048519-13050873 FORWARD LENGTH=200 | 201606	AT4G25550
Phi_NO_Phos;Phos_NO_Phos	-4.21936	2.90396	4.21936				+	17	17	5	47.5	47.5	17.2	33.653	0	210.96	304270000000	277	4.14276	0.000713615	34.4749	35.2047	35.4412	AT4G25630.1;AT5G52490.1	AT4G25630.1	3427	AT4G25630.1 | fibrillarin 2 | Chr4:13074239-13076205 FORWARD LENGTH=320 | 201606	AT4G25630
Phi_NO_Phos;Phos_NO_Phos;Phos_Phi	-8.84003	8.09946	8.84003				+	8	8	8	11.1	11.1	11.1	92.266	0	54.08	20687000000	44	9.10071	0	29.3693	31.3771	31.9444	AT4G25730.1	AT4G25730.1	3429	AT4G25730.1 | FtsJ-like methyltransferase family protein | Chr4:13102906-13106718 REVERSE LENGTH=821 | 201606	AT4G25730
	0	0	0					3	3	3	13.8	13.8	13.8	33.071	0	33.218	4401800000	31	0.191753	0.634154	29.0883	28.9884	28.907	AT4G25840.1	AT4G25840.1	3432	AT4G25840.1 | glycerol-3-phosphatase 1 | Chr4:13139026-13140719 FORWARD LENGTH=298 | 201606	AT4G25840
	0	0	0					2	2	2	2.7	2.7	2.7	95.508	0.00024307	4.5561	2715900000	5	0.844972	0.147766	28.2137	27.7584	28.2365	AT4G25880.2;AT4G25880.5;AT4G25880.1;AT4G25880.3;AT4G25880.4	AT4G25880.2;AT4G25880.5;AT4G25880.1;AT4G25880.3;AT4G25880.4	3433	AT4G25880.2 | pumilio 6 | Chr4:13155518-13159078 FORWARD LENGTH=855 | 201606;AT4G25880.5 | pumilio 6 | Chr4:13155518-13159078 FORWARD LENGTH=861 | 201606;AT4G25880.1 | pumilio 6 | Chr4:13155518-13159078 FORWARD LENGTH=861 | 201606;AT4G25880.3 | pumilio 6 |	AT4G25880
Phos_NO_Phos;Phos_Phi	-3.70681	-2.24061	3.70681				+	4	4	4	15.1	15.1	15.1	36.251	0	35.869	18927000000	23	3.60062	0.00140127	30.4381	30.9556	31.6808	AT4G25900.1	AT4G25900.1	3434	AT4G25900.1 | Galactose mutarotase-like superfamily protein | Chr4:13161487-13163397 FORWARD LENGTH=318 | 201606	AT4G25900
	0	0	0					2	2	2	7.2	7.2	7.2	70.352	0	10.401	1530200000	8	0.873753	0.139482	27.3956	26.4141	27.5272	AT4G25970.1	AT4G25970.1	3435	AT4G25970.1 | phosphatidylserine decarboxylase 3 | Chr4:13184240-13189139 FORWARD LENGTH=635 | 201606	AT4G25970
	0	0	0					2	2	2	4.4	4.4	4.4	54.024	0	19.754	1643100000	16	0.545737	0.274096	26.8168	26.8206	27.6226	AT4G26000.1	AT4G26000.1	3436	AT4G26000.1 | RNA-binding KH domain-containing protein | Chr4:13197280-13199539 FORWARD LENGTH=495 | 201606	AT4G26000
Phos_NO_Phos;Phi_NO_Phos	-3.35299	3.35299	1.91642				+	11	11	10	37.9	37.9	34.8	41.607	0	185.83	141730000000	196	3.24467	0.00214251	33.7148	34.2272	34.0652	AT4G26110.2;AT4G26110.1	AT4G26110.2;AT4G26110.1	3438	AT4G26110.2 | nucleosome assembly protein1%3B1 | Chr4:13232712-13235060 FORWARD LENGTH=359 | 201606;AT4G26110.1 | nucleosome assembly protein1%3B1 | Chr4:13232712-13235502 FORWARD LENGTH=372 | 201606	AT4G26110
	0	0	0					21	21	16	45.4	45.4	37.6	66.323	0	202.92	130470000000	249	0.707523	0.195676	33.8977	33.9074	34.0148	AT4G26300.4;AT4G26300.2;AT4G26300.3;AT4G26300.1;AT4G26300.5	AT4G26300.4;AT4G26300.2;AT4G26300.3;AT4G26300.1;AT4G26300.5	3441	AT4G26300.4 | Arginyl-tRNA synthetase%2C class Ic | Chr4:13308400-13312204 REVERSE LENGTH=590 | 201606;AT4G26300.2 | Arginyl-tRNA synthetase%2C class Ic | Chr4:13308400-13312455 REVERSE LENGTH=616 | 201606;AT4G26300.3 | Arginyl-tRNA synthetase%2C class Ic	AT4G26300
	0	0	0					4	4	4	16.3	16.3	16.3	29.201	0	6.409	6833900000	31	1.10461	0.0877221	29.8078	29.8209	29.6859	AT4G26410.1	AT4G26410.1	3442	AT4G26410.1 | chromosome-associated kinesin | Chr4:13346760-13348791 FORWARD LENGTH=263 | 201606	AT4G26410
	0	0	0					4	3	3	10.4	7.6	7.6	56.789	0	19.991	1380800000	14	1.33694	0.0563554	27.0268	27.6665	27.799	AT4G26600.8;AT4G26600.4;AT4G26600.2;AT4G26600.7;AT4G26600.6;AT4G26600.3;AT4G26600.1;AT4G26600.5	AT4G26600.8;AT4G26600.4;AT4G26600.2;AT4G26600.7;AT4G26600.6;AT4G26600.3;AT4G26600.1;AT4G26600.5	3444	AT4G26600.8 | S-adenosyl-L-methionine-dependent methyltransferases superfamily protein | Chr4:13419629-13422639 FORWARD LENGTH=510 | 201606;AT4G26600.4 | S-adenosyl-L-methionine-dependent methyltransferases superfamily protein | Chr4:13419629-13422639 FORW	AT4G26600
Phi_Phos;NO_Phos_Phos	3.66479	2.95681	-3.66479				+	6	6	6	21.9	21.9	21.9	48.976	0	73.626	6513500000	51	3.71748	0.00126619	29.7432	29.5838	29.0194	AT4G26620.1	AT4G26620.1	3445	AT4G26620.1 | Sucrase/ferredoxin-like family protein | Chr4:13427599-13429877 REVERSE LENGTH=443 | 201606	AT4G26620
	0	0	0					7	7	7	12.7	12.7	12.7	85.248	0	18.196	9407500000	41	0.700752	0.19884	30.4203	30.0991	29.7781	AT4G26630.2;AT4G26630.1	AT4G26630.2;AT4G26630.1	3446	AT4G26630.2 | DEK domain-containing chromatin associated protein | Chr4:13430873-13434877 REVERSE LENGTH=763 | 201606;AT4G26630.1 | DEK domain-containing chromatin associated protein | Chr4:13430873-13434877 REVERSE LENGTH=763 | 201606	AT4G26630
	0	0	0				+	7	7	7	12.6	12.6	12.6	82.561	0	22.764	18625000000	68	1.4511	0.0458807	31.3735	31.3266	30.7038	AT4G26690.1	AT4G26690.1	3447	AT4G26690.1 | PLC-like phosphodiesterase family protein | Chr4:13456793-13459890 REVERSE LENGTH=759 | 201606	AT4G26690
	0	0	0					11	11	11	47.4	47.4	47.4	36.116	0	80.112	107740000000	161	0.845303	0.147789	33.4489	33.7185	33.586	AT4G26780.1	AT4G26780.1	3448	AT4G26780.1 | Co-chaperone GrpE family protein | Chr4:13485066-13486560 REVERSE LENGTH=327 | 201606	AT4G26780
	0	0	0					5	5	2	55	55	35	10.976	0	37.16	32311000000	90	0.902943	0.131159	32.0911	31.5489	31.9116	AT4G26840.1	AT4G26840.1	3449	AT4G26840.1 | small ubiquitin-like modifier 1 | Chr4:13497466-13498458 FORWARD LENGTH=100 | 201606	AT4G26840
Phos_NO_Phos	-1.5451	0	1.5451				+	11	9	9	24.6	20.3	20.3	60.332	0	145.16	15296000000	123	1.45659	0.0455249	30.5701	30.7233	30.8751	AT4G26870.1	AT4G26870.1	3450	AT4G26870.1 | Class II aminoacyl-tRNA and biotin synthetases superfamily protein | Chr4:13505381-13507619 FORWARD LENGTH=532 | 201606	AT4G26870
	0	0	0				+	23	23	23	47.5	47.5	47.5	64.192	0	126.1	92540000000	297	1.44045	0.0467218	33.461	33.3866	33.0215	AT4G26900.1	AT4G26900.1	3451	AT4G26900.1 | HIS HF | Chr4:13515514-13519608 FORWARD LENGTH=592 | 201606	AT4G26900
	0	0	0					9	5	5	32.6	15.9	15.9	39.702	0	12.836	12199000000	35	0.133533	0.732694	30.6203	30.3265	30.389	AT4G26910.3;AT4G26910.2;AT4G26910.1	AT4G26910.3;AT4G26910.2;AT4G26910.1	3452	AT4G26910.3 | Dihydrolipoamide succinyltransferase | Chr4:13520127-13522055 REVERSE LENGTH=365 | 201606;AT4G26910.2 | Dihydrolipoamide succinyltransferase | Chr4:13520127-13522889 REVERSE LENGTH=463 | 201606;AT4G26910.1 | Dihydrolipoamide succinyltransfera	AT4G26910
Phi_Phos;NO_Phos_Phos;NO_Phos_Phi	3.74	1.84072	-3.74				+	30	29	29	40.4	39.7	39.7	108.48	0	323.31	187920000000	527	3.60567	0.00139297	34.6148	34.3726	34.1239	AT4G26970.1;AT5G54950.1	AT4G26970.1	3453	AT4G26970.1 | aconitase 2 | Chr4:13543077-13548427 FORWARD LENGTH=995 | 201606	AT4G26970
Phos_NO_Phos;Phos_Phi	-2.67686	-2.49668	2.67686				+	6	6	6	24.6	24.6	24.6	44.972	0	203.18	20228000000	94	2.89228	0.00363774	30.8832	30.9954	31.5115	AT4G27000.1	AT4G27000.1	3454	AT4G27000.1 | RNA-binding (RRM/RBD/RNP motifs) family protein | Chr4:13554983-13557763 REVERSE LENGTH=415 | 201606	AT4G27000
Phos_NO_Phos;Phos_Phi	-1.69295	-1.31271	1.69295				+	4	4	4	7.3	7.3	7.3	94.003	0	25.025	2445000000	18	1.75186	0.0264271	27.7188	28.0197	28.4913	AT4G27060.1	AT4G27060.1	3456	AT4G27060.1 | ARM repeat superfamily protein | Chr4:13581581-13585070 REVERSE LENGTH=864 | 201606	AT4G27060
	0	0	0					9	9	5	50.7	50.7	23.1	15.505	0	50.198	247190000000	148	0.0872105	0.819155	34.6766	34.6182	34.7808	AT4G27090.1	AT4G27090.1	3459	AT4G27090.1 | Ribosomal protein L14 | Chr4:13594104-13595187 REVERSE LENGTH=134 | 201606	AT4G27090
	0	0	0					4	3	3	7.5	6.4	6.4	84.358	0	9.1293	1324000000	6	0.31518	0.465779	27.0529	27.4543	26.9104	AT4G27180.2;AT4G27180.1;AT5G54670.3;AT5G54670.2;AT5G54670.1	AT4G27180.2;AT4G27180.1;AT5G54670.3;AT5G54670.2;AT5G54670.1	3461	AT4G27180.2 | kinesin 2 | Chr4:13615057-13618689 REVERSE LENGTH=745 | 201606;AT4G27180.1 | kinesin 2 | Chr4:13615057-13618689 REVERSE LENGTH=745 | 201606;AT5G54670.3 | kinesin 3 | Chr5:22210561-22213843 FORWARD LENGTH=694 | 201606;AT5G54670.2 | kinesin 3 |	AT4G27180
Phi_Phos;NO_Phos_Phos	4.50531	3.51242	-4.50531				+	10	10	6	25.2	25.2	19.7	43.359	0	37.541	19882000000	100	4.49991	0.000690476	31.5591	31.2719	30.4593	AT4G27440.2;AT4G27440.1;AT5G54190.2;AT5G54190.1	AT4G27440.2;AT4G27440.1	3463	AT4G27440.2 | protochlorophyllide oxidoreductase B | Chr4:13725648-13727107 FORWARD LENGTH=401 | 201606;AT4G27440.1 | protochlorophyllide oxidoreductase B | Chr4:13725648-13727107 FORWARD LENGTH=401 | 201606	AT4G27440
Phos_NO_Phos	-1.40075	0	1.40075					2	2	2	16.4	16.4	16.4	22.841	0	10.192	2089800000	8	1.31504	0.0590007	26.9993	27.6511	28.2945	AT4G27490.7;AT4G27490.4;AT4G27490.3;AT4G27490.1;AT4G27490.6;AT4G27490.5;AT4G27490.2	AT4G27490.7;AT4G27490.4;AT4G27490.3;AT4G27490.1;AT4G27490.6;AT4G27490.5;AT4G27490.2	3465	AT4G27490.7 | 3-5-exoribonuclease family protein | Chr4:13740231-13741647 FORWARD LENGTH=214 | 201606;AT4G27490.4 | 3-5-exoribonuclease family protein | Chr4:13739961-13741647 FORWARD LENGTH=256 | 201606;AT4G27490.3 | 3-5-exoribonuclease family prote	AT4G27490
Phos_NO_Phos;Phi_NO_Phos	-1.60963	1.60963	1.46932				+	24	24	24	46	46	46	60.067	0	94.927	66080000000	264	1.7669	0.0257634	32.7779	33.0162	32.9898	AT4G27500.2;AT4G27500.1	AT4G27500.2;AT4G27500.1	3466	AT4G27500.2 | proton pump interactor 1 | Chr4:13743614-13745574 FORWARD LENGTH=535 | 201606;AT4G27500.1 | proton pump interactor 1 | Chr4:13743614-13745900 FORWARD LENGTH=612 | 201606	AT4G27500
Phi_Phos	0	1.7466	-1.7466				+	17	17	11	47.2	47.2	34.8	45.02	0	165.45	223350000000	428	1.67436	0.0306456	34.6021	34.7207	34.4856	AT4G27585.1	AT4G27585.1	3467	AT4G27585.1 | SPFH/Band 7/PHB domain-containing membrane-associated protein family | Chr4:13766984-13769832 REVERSE LENGTH=411 | 201606	AT4G27585
	0	0	0					13	13	13	19.9	19.9	19.9	115.23	0	53.205	40435000000	166	0.822793	0.154359	31.9252	32.3737	32.1175	AT4G27640.1	AT4G27640.1	3468	AT4G27640.1 | ARM repeat superfamily protein | Chr4:13798013-13802976 REVERSE LENGTH=1048 | 201606	AT4G27640
	0	0	0					3	3	3	7.4	7.4	7.4	42.519	0.0002401	4.3813	1694000000	18	0.10675	0.781354	27.4109	27.8263	27.967	AT4G27650.3;AT4G27650.2;AT4G27650.1;AT3G58390.1	AT4G27650.3;AT4G27650.2;AT4G27650.1	3469	AT4G27650.3 | Eukaryotic release factor 1 (eRF1) family protein | Chr4:13803459-13807556 REVERSE LENGTH=378 | 201606;AT4G27650.2 | Eukaryotic release factor 1 (eRF1) family protein | Chr4:13803459-13807556 REVERSE LENGTH=378 | 201606;AT4G27650.1 | Eukaryot	AT4G27650
	0	0	0					7	7	4	29.8	29.8	20.4	32.108	0	37.262	20450000000	77	0.0570203	0.880383	30.9667	31.1146	31.1839	AT4G27690.2;AT4G27690.1	AT4G27690.2;AT4G27690.1	3470	AT4G27690.2 | vacuolar protein sorting 26B | Chr4:13824324-13826235 FORWARD LENGTH=275 | 201606;AT4G27690.1 | vacuolar protein sorting 26B | Chr4:13824019-13826235 FORWARD LENGTH=303 | 201606	AT4G27690
	0	0	0					6	6	5	12	12	10	50.885	0	20.466	15750000000	75	0.21766	0.595184	30.9652	30.7109	30.798	AT4G27720.1	AT4G27720.1	3471	AT4G27720.1 | Major facilitator superfamily protein | Chr4:13831203-13833521 FORWARD LENGTH=460 | 201606	AT4G27720
	0	0	0					6	6	6	29	29	29	41.481	0	41.156	14281000000	33	0.992562	0.109768	30.3378	30.5448	30.9722	AT4G27760.1	AT4G27760.1	3473	AT4G27760.1 | NAD(P)-binding Rossmann-fold superfamily protein | Chr4:13844151-13846563 FORWARD LENGTH=376 | 201606	AT4G27760
	0	0	0					4	4	4	12.3	12.3	12.3	52.206	0	26.966	3097200000	20	0.53232	0.282389	28.7366	28.5093	28.2833	AT4G28070.1;AT4G28070.2	AT4G28070.1;AT4G28070.2	3475	AT4G28070.1 | AFG1-like ATPase family protein | Chr4:13946009-13948462 FORWARD LENGTH=464 | 201606;AT4G28070.2 | AFG1-like ATPase family protein | Chr4:13946009-13948462 FORWARD LENGTH=473 | 201606	AT4G28070
Phi_NO_Phos;Phos_NO_Phos	-4.23474	3.52807	4.23474				+	4	4	4	8.5	8.5	8.5	74.662	0	11.89	1769000000	14	4.30375	0.000708333	25.8451	27.8754	28.4677	AT4G28200.1	AT4G28200.1	3476	AT4G28200.1 | U3 small nucleolar RNA-associated-like protein | Chr4:13987808-13990422 REVERSE LENGTH=648 | 201606	AT4G28200
Phos_Phi;NO_Phos_Phi	3.01531	-3.01531	1.80093				+	3	3	3	17.4	17.4	17.4	22.184	0	34.651	10140000000	14	2.92856	0.00344204	30.5056	29.858	30.17	AT4G28250.3;AT4G28250.4;AT4G28250.2;AT4G28250.1	AT4G28250.3;AT4G28250.4;AT4G28250.2;AT4G28250.1	3477	AT4G28250.3 | expansin B3 | Chr4:14000900-14001945 REVERSE LENGTH=207 | 201606;AT4G28250.4 | expansin B3 | Chr4:14000760-14001945 REVERSE LENGTH=211 | 201606;AT4G28250.2 | expansin B3 | Chr4:14000446-14001945 REVERSE LENGTH=258 | 201606;AT4G28250.1 | expan	AT4G28250
Phos_NO_Phos;Phi_NO_Phos	-1.89305	1.89305	1.62707				+	6	6	6	60.8	60.8	60.8	16.459	0	50.396	108350000000	128	2.01658	0.0162307	33.2763	33.7697	33.7855	AT4G28440.1	AT4G28440.1	3480	AT4G28440.1 | Nucleic acid-binding%2C OB-fold-like protein | Chr4:14060054-14060970 FORWARD LENGTH=153 | 201606	AT4G28440
	0	0	0					3	3	3	12.6	12.6	12.6	51.358	0	20.026	2344000000	6	0.507485	0.297222	27.4638	26.7009	28.3954	AT4G28450.1	AT4G28450.1	3481	AT4G28450.1 | WD repeat and SOF domain-containing protein 1 | Chr4:14061724-14064582 REVERSE LENGTH=452 | 201606	AT4G28450
Phi_NO_Phos;Phos_NO_Phos	-4.36426	3.88253	4.36426				+	19	8	8	29.1	14.9	14.9	97.953	0	51.381	15595000000	52	4.51457	0.00070303	30.6104	30.9439	31.0258	AT4G28470.1	AT4G28470.1	3482	AT4G28470.1 | 26S proteasome regulatory subunit S2 1B | Chr4:14067082-14072357 REVERSE LENGTH=891 | 201606	AT4G28470
Phos_NO_Phos;Phos_Phi	-1.48816	-1.32745	1.48816				+	4	4	3	20.7	20.7	16.4	38.191	0	5.3598	5992900000	13	1.62373	0.0337032	29.2281	29.2935	29.8852	AT4G28480.1;AT4G28480.2;AT2G20550.2;AT2G20550.1;AT2G20560.1	AT4G28480.1;AT4G28480.2	3483	AT4G28480.1 | DNAJ heat shock family protein | Chr4:14073310-14075091 FORWARD LENGTH=348 | 201606;AT4G28480.2 | DNAJ heat shock family protein | Chr4:14073310-14075091 FORWARD LENGTH=290 | 201606	AT4G28480
	0	0	0					9	9	8	38.9	38.9	35.8	31.706	0	56.659	108480000000	102	0.866838	0.141398	33.6241	33.6871	33.4632	AT4G28510.1;AT5G44140.1	AT4G28510.1	3484	AT4G28510.1 | prohibitin 1 | Chr4:14084970-14086372 REVERSE LENGTH=288 | 201606	AT4G28510
	0	0	0					1	1	1	3.3	3.3	3.3	44.937	0.0010896	2.9445	473830000	5	0.366321	0.412384	25.8003	26.0795	25.9083	AT4G28910.3;AT4G28910.2;AT4G28910.1	AT4G28910.3;AT4G28910.2;AT4G28910.1	3488	AT4G28910.3 | Putative interactor of JAZ | Chr4:14264330-14265680 REVERSE LENGTH=425 | 201606;AT4G28910.2 | Putative interactor of JAZ | Chr4:14264330-14265680 REVERSE LENGTH=425 | 201606;AT4G28910.1 | Putative interactor of JAZ | Chr4:14264330-14265680 RE	AT4G28910
	0	0	0					3	3	3	10.4	10.4	10.4	53.752	0	9.3291	3847400000	14	0.342979	0.436897	28.842	28.7646	28.8997	AT4G28980.3;AT4G28980.2;AT4G28980.1	AT4G28980.3;AT4G28980.2;AT4G28980.1	3489	AT4G28980.3 | CDK-activating kinase 1AT | Chr4:14288471-14290102 FORWARD LENGTH=479 | 201606;AT4G28980.2 | CDK-activating kinase 1AT | Chr4:14288471-14290102 FORWARD LENGTH=479 | 201606;AT4G28980.1 | CDK-activating kinase 1AT | Chr4:14288471-14290102 FORWA	AT4G28980
NO_Phos_Phos	1.5881	0	-1.5881				+	15	15	15	27.7	27.7	27.7	77.857	0	191.06	95296000000	291	1.53486	0.0392333	33.7399	33.3505	33.0975	AT4G29010.1	AT4G29010.1	3490	AT4G29010.1 | Enoyl-CoA hydratase/isomerase family | Chr4:14297312-14302016 REVERSE LENGTH=721 | 201606	AT4G29010
	0	0	0					17	17	17	49.9	49.9	49.9	49.369	0	152.6	116790000000	312	0.866007	0.14164	33.6324	33.6799	33.9007	AT4G29040.1;AT2G20140.1	AT4G29040.1;AT2G20140.1	3491	AT4G29040.1 | regulatory particle AAA-ATPase 2A | Chr4:14312369-14314386 FORWARD LENGTH=443 | 201606;AT2G20140.1 | AAA-type ATPase family protein | Chr2:8692736-8694837 FORWARD LENGTH=443 | 201606	AT4G29040
NO_Phos_Phos	2.2878	0	-2.2878				+	11	11	11	14.7	14.7	14.7	103.78	0	35.092	19152000000	88	2.19197	0.0118646	31.3181	31.085	30.7357	AT4G29060.1;AT4G29060.2	AT4G29060.1;AT4G29060.2	3492	AT4G29060.1 | elongation factor Ts family protein | Chr4:14317744-14321315 FORWARD LENGTH=953 | 201606;AT4G29060.2 | elongation factor Ts family protein | Chr4:14317744-14321315 FORWARD LENGTH=709 | 201606	AT4G29060
Phi_Phos;NO_Phos_Phos	2.68221	1.41288	-2.68221				+	8	8	8	36.2	36.2	36.2	35.371	0	27.506	21790000000	74	2.58033	0.00612932	31.4853	31.3228	31.0549	AT4G29120.1	AT4G29120.1	3493	AT4G29120.1 | 6-phosphogluconate dehydrogenase family protein | Chr4:14350861-14351865 FORWARD LENGTH=334 | 201606	AT4G29120
	0	0	0					14	14	13	43.3	43.3	41.1	53.706	0	170.49	119470000000	184	0.225505	0.583212	33.7632	33.8281	33.6554	AT4G29130.1;AT1G47840.2;AT1G47840.1	AT4G29130.1	3494	AT4G29130.1 | hexokinase 1 | Chr4:14352338-14354865 REVERSE LENGTH=496 | 201606	AT4G29130
	0	0	0					3	3	3	24.5	24.5	24.5	21.217	0	14.228	5917000000	19	1.00609	0.106991	29.2992	29.4708	29.0212	AT4G29160.2;AT4G29160.3;AT4G29160.1;AT2G19830.1;AT2G19830.2	AT4G29160.2;AT4G29160.3;AT4G29160.1;AT2G19830.1;AT2G19830.2	3495	AT4G29160.2 | SNF7 family protein | Chr4:14381350-14382342 FORWARD LENGTH=192 | 201606;AT4G29160.3 | SNF7 family protein | Chr4:14381019-14382342 FORWARD LENGTH=219 | 201606;AT4G29160.1 | SNF7 family protein | Chr4:14381019-14382342 FORWARD LENGTH=219 | 20	AT4G29160
	0	0	0					2	2	2	28.4	28.4	28.4	14.418	0.00023272	3.9901	2826000000	8	1.20531	0.0719041	27.948	26.7279	28.2036	AT4G29340.1	AT4G29340.1	3497	AT4G29340.1 | profilin 4 | Chr4:14447718-14448467 FORWARD LENGTH=134 | 201606	AT4G29340
	0	0	0					5	4	4	57.3	51.1	51.1	13.998	0	60.564	89383000000	112	0.0864861	0.820799	33.2518	33.2665	33.3652	AT4G29350.1	AT4G29350.1	3498	AT4G29350.1 | profilin 2 | Chr4:14450135-14451119 FORWARD LENGTH=131 | 201606	AT4G29350
	0	0	0					2	2	2	1.9	1.9	1.9	142.05	0	11.905	854080000	2	0.34733	0.433673	26.5358	26.5718	26.6371	AT4G29380.2;AT4G29380.1	AT4G29380.2;AT4G29380.1	3499	AT4G29380.2 | protein kinase family protein / WD-40 repeat family protein | Chr4:14460019-14464692 FORWARD LENGTH=1273 | 201606;AT4G29380.1 | protein kinase family protein / WD-40 repeat family protein | Chr4:14458822-14464692 FORWARD LENGTH=1494 | 201606	AT4G29380
Phos_NO_Phos;Phos_Phi	-2.39049	-1.33082	2.39049				+	6	6	6	34.3	34.3	34.3	15.91	0	25.083	80147000000	52	2.30914	0.00984733	32.9139	33.0054	33.3953	AT4G29410.2;AT4G29410.1	AT4G29410.2;AT4G29410.1	3500	AT4G29410.2 | Ribosomal L28e protein family | Chr4:14468439-14469964 REVERSE LENGTH=143 | 201606;AT4G29410.1 | Ribosomal L28e protein family | Chr4:14468439-14469964 REVERSE LENGTH=143 | 201606	AT4G29410
	0	0	0					2	2	2	14.7	14.7	14.7	14.916	0.00023299	3.998	7096000000	34	0.27061	0.521445	29.3286	29.686	29.556	AT4G29430.1;AT2G19720.1	AT4G29430.1;AT2G19720.1	3501	AT4G29430.1 | ribosomal protein S15A E | Chr4:14472440-14473383 FORWARD LENGTH=129 | 201606;AT2G19720.1 | ribosomal protein S15A B | Chr2:8510223-8511258 REVERSE LENGTH=129 | 201606	AT4G29430
	0	0	0					3	3	2	22.1	22.1	14.8	13.94	0	4.7981	9671100000	33	0.745407	0.180716	30.6255	29.8356	30.0079	AT4G29480.1	AT4G29480.1	3503	AT4G29480.1 | Mitochondrial ATP synthase subunit G protein | Chr4:14486265-14487257 REVERSE LENGTH=122 | 201606	AT4G29480
NO_Phos_Phi	1.30812	-1.30812	0					4	4	4	11.7	11.7	11.7	54.401	0	45.981	2944200000	20	1.39802	0.0504733	28.9104	27.8474	27.7555	AT4G29490.1	AT4G29490.1	3504	AT4G29490.1 | Metallopeptidase M24 family protein | Chr4:14487943-14491321 FORWARD LENGTH=486 | 201606	AT4G29490
Phi_NO_Phos;Phos_NO_Phos;Phos_Phi	-4.21132	-2.19267	4.21132				+	8	8	8	27.2	27.2	27.2	43.893	0	69.049	52780000000	91	4.07279	0.000746667	32.1413	32.5925	33.0107	AT4G29510.1	AT4G29510.1	3505	AT4G29510.1 | arginine methyltransferase 11 | Chr4:14491739-14493752 FORWARD LENGTH=390 | 201606	AT4G29510
	0	0	0					2	2	2	10.5	10.5	10.5	34.363	0	7.8221	3544000000	29	0.256034	0.540796	28.5538	28.3462	28.7954	AT4G29520.1	AT4G29520.1	3506	AT4G29520.1 | nucleophosmin | Chr4:14494056-14495657 REVERSE LENGTH=306 | 201606	AT4G29520
	0	0	0					5	5	5	21.8	21.8	21.8	34.259	0	20.899	20748000000	71	0.396849	0.382002	31.3442	31.1995	31.3023	AT4G29830.1	AT4G29830.1	3511	AT4G29830.1 | Transducin/WD40 repeat-like superfamily protein | Chr4:14597728-14599157 FORWARD LENGTH=321 | 201606	AT4G29830
Phi_Phos;NO_Phos_Phos	1.87065	1.76867	-1.87065				+	20	20	16	44.3	44.3	34.8	57.776	0	228.81	196800000000	418	2.06987	0.0144527	34.5561	34.545	34.1931	AT4G29840.1	AT4G29840.1	3512	AT4G29840.1 | Pyridoxal-5-phosphate-dependent enzyme family protein | Chr4:14599434-14601014 REVERSE LENGTH=526 | 201606	AT4G29840
Phi_NO_Phos	-1.96264	1.96264	0				+	15	14	13	20.9	19.3	18.3	116.86	0	225.67	34186000000	131	1.86132	0.0217486	31.7517	32.222	31.9731	AT4G29900.2;AT4G29900.1	AT4G29900.2;AT4G29900.1	3515	AT4G29900.2 | autoinhibited Ca(2+)-ATPase 10 | Chr4:14611225-14618775 REVERSE LENGTH=1069 | 201606;AT4G29900.1 | autoinhibited Ca(2+)-ATPase 10 | Chr4:14611225-14618775 REVERSE LENGTH=1069 | 201606	AT4G29900
	0	0	0					3	3	3	11.9	11.9	11.9	60.737	0	6.6509	1375600000	6	0.731048	0.185912	27.5967	27.5342	26.7704	AT4G30000.1;AT4G30000.2	AT4G30000.1;AT4G30000.2	3516	AT4G30000.1 | Dihydropterin pyrophosphokinase / Dihydropteroate synthase | Chr4:14670524-14672397 REVERSE LENGTH=554 | 201606;AT4G30000.2 | Dihydropterin pyrophosphokinase / Dihydropteroate synthase | Chr4:14670417-14672397 REVERSE LENGTH=561 | 201606	AT4G30000
	0	0	0					5	5	5	31.1	31.1	31.1	10.439	0	8.1702	59020000000	48	0.3412	0.438102	33.0995	32.7061	32.4848	AT4G30010.1	AT4G30010.1	3517	AT4G30010.1 | ATP-dependent RNA helicase | Chr4:14672947-14673219 FORWARD LENGTH=90 | 201606	AT4G30010
	0	0	0					3	3	3	6.2	6.2	6.2	87.504	0	12.122	3425500000	39	0.367351	0.411278	28.574	28.3555	28.7328	AT4G30020.4;AT4G30020.3;AT4G30020.2;AT4G30020.1;AT2G19170.2;AT2G19170.1	AT4G30020.4;AT4G30020.3;AT4G30020.2;AT4G30020.1	3518	AT4G30020.4 | PA-domain containing subtilase family protein | Chr4:14678251-14681762 FORWARD LENGTH=816 | 201606;AT4G30020.3 | PA-domain containing subtilase family protein | Chr4:14678251-14681762 FORWARD LENGTH=816 | 201606;AT4G30020.2 | PA-domain contai	AT4G30020
	0	0	0					20	20	18	25.8	25.8	23.3	109.33	0	142.53	82134000000	276	1.0218	0.103674	33.3105	33.0972	33.183	AT4G30160.4;AT4G30160.3;AT4G30160.1;AT4G30160.2;AT5G57320.2;AT5G57320.1	AT4G30160.4;AT4G30160.3;AT4G30160.1;AT4G30160.2	3521	AT4G30160.4 | villin 4 | Chr4:14754528-14759511 FORWARD LENGTH=974 | 201606;AT4G30160.3 | villin 4 | Chr4:14754528-14759511 FORWARD LENGTH=974 | 201606;AT4G30160.1 | villin 4 | Chr4:14754528-14759511 FORWARD LENGTH=974 | 201606;AT4G30160.2 | villin 4 | Chr	AT4G30160
NO_Phos_Phos;Phi_Phos	5.49207	5.51789	-5.51789				+	43	43	12	48.6	48.6	15.8	104.4	0	270.14	678050000000	832	5.88838	0.000615385	36.4469	36.4522	35.9534	AT4G30190.1;AT4G30190.2;AT3G42640.1;AT2G07560.1	AT4G30190.1;AT4G30190.2	3522	AT4G30190.1 | H[+]-ATPase 2 | Chr4:14770820-14775920 REVERSE LENGTH=948 | 201606;AT4G30190.2 | H[+]-ATPase 2 | Chr4:14770820-14775920 REVERSE LENGTH=981 | 201606	AT4G30190
Phi_NO_Phos	-1.38041	1.38041	0					9	9	9	17	17	17	78.926	0	77.593	10240000000	74	1.33297	0.0567733	29.6511	30.446	30.2252	AT4G30210.2;AT4G30210.1;AT4G30210.3	AT4G30210.2;AT4G30210.1;AT4G30210.3	3523	AT4G30210.2 | P450 reductase 2 | Chr4:14796900-14800578 FORWARD LENGTH=711 | 201606;AT4G30210.1 | P450 reductase 2 | Chr4:14796900-14800578 FORWARD LENGTH=712 | 201606;AT4G30210.3 | P450 reductase 2 | Chr4:14796711-14800578 FORWARD LENGTH=774 | 201606	AT4G30210
Phos_Phi;NO_Phos_Phi	2.63472	-2.63472	2.10362				+	8	8	7	37.9	37.9	32	30.755	0	48.822	90145000000	95	2.7029	0.00501974	33.7322	32.586	33.542	AT4G30270.1	AT4G30270.1	3524	AT4G30270.1 | xyloglucan endotransglucosylase/hydrolase 24 | Chr4:14819445-14820448 REVERSE LENGTH=269 | 201606	AT4G30270
Phi_NO_Phos;Phos_NO_Phos;Phos_Phi	-5.67363	3.76801	5.67363				+	7	6	6	30.5	24.8	24.8	32.072	0	27.667	33559000000	88	5.54312	0.000537313	31.1672	31.9265	32.5141	AT4G30280.1;AT1G65310.1;AT1G65310.2;AT4G30290.1;AT5G48070.1;AT2G18800.1	AT4G30280.1;AT1G65310.1;AT1G65310.2;AT4G30290.1	3525	AT4G30280.1 | xyloglucan endotransglucosylase/hydrolase 18 | Chr4:14825958-14826998 REVERSE LENGTH=282 | 201606;AT1G65310.1 | xyloglucan endotransglucosylase/hydrolase 17 | Chr1:24257262-24258319 FORWARD LENGTH=282 | 201606;AT1G65310.2 | xyloglucan endotra	AT4G30280
	0	0	0					3	3	2	8.6	8.6	6.3	47.458	0	10.967	6603800000	19	0.202022	0.618562	29.5276	29.9426	29.8248	AT4G30440.1	AT4G30440.1	3527	AT4G30440.1 | UDP-D-glucuronate 4-epimerase 1 | Chr4:14881976-14883265 REVERSE LENGTH=429 | 201606	AT4G30440
	0	0	0					4	4	4	20.2	20.2	20.2	30.926	0	41.307	10720000000	37	0.722044	0.190231	30.4528	30.0562	30.5304	AT4G30480.2;AT4G30480.3;AT4G30480.1	AT4G30480.2;AT4G30480.3;AT4G30480.1	3528	AT4G30480.2 | Tetratricopeptide repeat (TPR)-like superfamily protein | Chr4:14897500-14898937 FORWARD LENGTH=277 | 201606;AT4G30480.3 | Tetratricopeptide repeat (TPR)-like superfamily protein | Chr4:14897500-14898254 FORWARD LENGTH=161 | 201606;AT4G30480.	AT4G30480
	0	0	0					3	3	2	13.7	13.7	10	28.224	0	6.146	5357100000	20	0.643796	0.223138	29.2749	29.2767	29.0331	AT4G30550.1	AT4G30550.1	3529	AT4G30550.1 | Class I glutamine amidotransferase-like superfamily protein | Chr4:14925618-14926713 FORWARD LENGTH=249 | 201606	AT4G30550
	0	0	0					3	3	3	8	8	8	69.572	0	27.817	3449400000	35	1.04382	0.0991042	28.7665	28.1936	28.6353	AT4G30600.2;AT4G30600.1	AT4G30600.2;AT4G30600.1	3531	AT4G30600.2 | signal recognition particle receptor alpha subunit family protein | Chr4:14938142-14940600 REVERSE LENGTH=634 | 201606;AT4G30600.1 | signal recognition particle receptor alpha subunit family protein | Chr4:14938142-14940600 REVERSE LENGTH=634	AT4G30600
	0	0	0					1	1	1	2.7	2.7	2.7	53.055	0	14.545	4948100000	5	0.749205	0.179269	28.9257	26.9904	26.4533	AT4G30810.1	AT4G30810.1	3536	AT4G30810.1 | serine carboxypeptidase-like 29 | Chr4:15003474-15006017 FORWARD LENGTH=479 | 201606	AT4G30810
	0	0	0					15	8	4	30.4	16.3	8.1	61.306	0	58.8	73655000000	133	0.819483	0.155389	33.2271	32.9491	33.0205	AT4G30920.1	AT4G30920.1	3541	AT4G30920.1 | Cytosol aminopeptidase family protein | Chr4:15046589-15049304 REVERSE LENGTH=583 | 201606	AT4G30920
Phi_NO_Phos	-1.57296	1.57296	0				+	5	5	5	19.6	19.6	19.6	30.907	0	10.556	11874000000	29	1.48416	0.0431426	30.0493	30.9301	30.4488	AT4G30930.1	AT4G30930.1	3542	AT4G30930.1 | Ribosomal protein L21 | Chr4:15050170-15051630 REVERSE LENGTH=270 | 201606	AT4G30930
NO_Phos_Phos	1.35309	0	-1.35309					2	2	2	4.7	4.7	4.7	51.225	0.00023602	4.1617	1525400000	7	1.37771	0.0522522	27.9402	26.7984	26.7418	AT4G30950.1	AT4G30950.1	3543	AT4G30950.1 | fatty acid desaturase 6 | Chr4:15057278-15059673 REVERSE LENGTH=448 | 201606	AT4G30950
Phi_NO_Phos;Phos_NO_Phos;Phos_Phi	-3.65101	1.87383	3.65101				+	4	4	4	2.3	2.3	2.3	294.8	0	24.983	2915000000	30	3.52044	0.00147432	27.3315	28.4115	29.2039	AT4G30990.1;AT4G30990.2;AT4G30990.3	AT4G30990.1;AT4G30990.2;AT4G30990.3	3544	AT4G30990.1 | ARM repeat superfamily protein | Chr4:15084456-15097860 FORWARD LENGTH=2599 | 201606;AT4G30990.2 | ARM repeat superfamily protein | Chr4:15084456-15097860 FORWARD LENGTH=2619 | 201606;AT4G30990.3 | ARM repeat superfamily protein | Chr4:150844	AT4G30990
	0	0	0					3	3	3	19.8	19.8	19.8	19.115	0	24.812	2890300000	35	0.284712	0.503582	28.1083	28.2388	28.4804	AT4G30996.1;AT2G24290.1	AT4G30996.1;AT2G24290.1	3545	AT4G30996.1 | ubiquitin-associated protein (DUF1068) | Chr4:15101464-15102461 FORWARD LENGTH=172 | 201606;AT2G24290.1 | ubiquitin-associated protein (DUF1068) | Chr2:10338779-10339859 FORWARD LENGTH=173 | 201606	AT4G30996
	0	0	0					8	8	8	20.7	20.7	20.7	65.097	0	164.4	16031000000	129	0.518722	0.29039	30.4541	30.8256	30.9782	AT4G31120.2;AT4G31120.1	AT4G31120.2;AT4G31120.1	3547	AT4G31120.2 | SHK1 binding protein 1 | Chr4:15132538-15136568 REVERSE LENGTH=584 | 201606;AT4G31120.1 | SHK1 binding protein 1 | Chr4:15132185-15136568 REVERSE LENGTH=642 | 201606	AT4G31120
	0	0	0					1	1	1	5.4	5.4	5.4	52.715	0	8.7691	663720000	22	0.0411107	0.911311	26.6141	26.7023	26.5205	AT4G31140.1	AT4G31140.1	3548	AT4G31140.1 | O-Glycosyl hydrolases family 17 protein | Chr4:15141581-15143188 FORWARD LENGTH=484 | 201606	AT4G31140
Phos_NO_Phos;Phi_NO_Phos	-2.22933	2.22933	2.18456				+	11	11	11	8.6	8.6	8.6	205.45	0	82.318	10071000000	41	2.48443	0.00738028	29.6117	30.4225	30.392	AT4G31160.1	AT4G31160.1	3549	AT4G31160.1 | DDB1-CUL4 associated factor 1 | Chr4:15145936-15152939 FORWARD LENGTH=1883 | 201606	AT4G31160
	0	0	0					16	16	14	34.9	34.9	30.8	62.917	0	323.31	135250000000	237	0.581573	0.255146	33.8842	33.9514	34.0101	AT4G31180.2;AT4G31180.1	AT4G31180.2;AT4G31180.1	3550	AT4G31180.2 | Class II aminoacyl-tRNA and biotin synthetases superfamily protein | Chr4:15156696-15159362 FORWARD LENGTH=558 | 201606;AT4G31180.1 | Class II aminoacyl-tRNA and biotin synthetases superfamily protein | Chr4:15156696-15159362 FORWARD LENGTH=5	AT4G31180
	0	0	0					2	2	2	5.7	5.7	5.7	72.496	0	7.7096	1554800000	24	0.216074	0.597546	27.6108	27.2887	27.2747	AT4G31200.3;AT4G31200.2;AT4G31200.1	AT4G31200.3;AT4G31200.2;AT4G31200.1	3551	AT4G31200.3 | SWAP (Suppressor-of-White-APricot)/surp RNA-binding domain-containing protein | Chr4:15162323-15164568 REVERSE LENGTH=650 | 201606;AT4G31200.2 | SWAP (Suppressor-of-White-APricot)/surp RNA-binding domain-containing protein | Chr4:15162323-151	AT4G31200
Phos_NO_Phos	-1.38725	0	1.38725				+	9	9	9	12.6	12.6	12.6	136.65	0	59.627	12499000000	42	1.46604	0.044673	30.1004	30.4861	30.5458	AT4G31210.2;AT4G31210.3;AT4G31210.1	AT4G31210.2;AT4G31210.3;AT4G31210.1	3552	AT4G31210.2 | DNA topoisomerase%2C type IA%2C core | Chr4:15165280-15172232 FORWARD LENGTH=1239 | 201606;AT4G31210.3 | DNA topoisomerase%2C type IA%2C core | Chr4:15165280-15172534 FORWARD LENGTH=1280 | 201606;AT4G31210.1 | DNA topoisomerase%2C type IA%2C	AT4G31210
	0	0	0					8	8	8	42.9	42.9	42.9	25.151	0	125.28	52834000000	96	0.616091	0.236103	32.6045	32.4015	32.623	AT4G31300.3;AT4G31300.1;AT4G31300.2	AT4G31300.3;AT4G31300.1;AT4G31300.2	3554	AT4G31300.3 | N-terminal nucleophile aminohydrolases (Ntn hydrolases) superfamily protein | Chr4:15188927-15190935 FORWARD LENGTH=233 | 201606;AT4G31300.1 | N-terminal nucleophile aminohydrolases (Ntn hydrolases) superfamily protein | Chr4:15188927-1519093	AT4G31300
	0	0	0					7	7	7	20.7	20.7	20.7	47.739	0	30.261	21148000000	68	0.351226	0.429058	31.0722	31.3913	31.1989	AT4G31340.2;AT4G31340.1	AT4G31340.2;AT4G31340.1	3555	AT4G31340.2 | myosin heavy chain-like protein | Chr4:15205662-15208895 FORWARD LENGTH=420 | 201606;AT4G31340.1 | myosin heavy chain-like protein | Chr4:15205662-15208950 FORWARD LENGTH=437 | 201606	AT4G31340
	0	0	0					3	3	3	18.3	18.3	18.3	20.661	0	14.457	6243900000	38	0.411229	0.369087	29.5093	29.6359	29.3706	AT4G31360.1	AT4G31360.1	3556	AT4G31360.1 | selenium binding protein | Chr4:15221945-15223310 FORWARD LENGTH=186 | 201606	AT4G31360
	0	0	0					1	1	1	3.7	3.7	3.7	45.997	0	8.2768	5416400000	20	1.39385	0.0508947	29.1074	29.2419	29.5891	AT4G31420.1;AT4G31420.2	AT4G31420.1;AT4G31420.2	3557	AT4G31420.1 | Zinc finger protein 622 | Chr4:15245987-15247763 REVERSE LENGTH=404 | 201606;AT4G31420.2 | Zinc finger protein 622 | Chr4:15245987-15247763 REVERSE LENGTH=405 | 201606	AT4G31420
	0	0	0					26	2	2	29.9	3	3	106.14	0	8.5217	6209600000	47	0.201869	0.618697	29.4666	29.3689	29.2861	AT4G31480.9;AT4G31480.8;AT4G31480.7;AT4G31480.5;AT4G31480.4;AT4G31480.2;AT4G31480.1;AT4G31480.6;AT4G31480.3	AT4G31480.9;AT4G31480.8;AT4G31480.7;AT4G31480.5;AT4G31480.4;AT4G31480.2;AT4G31480.1;AT4G31480.6;AT4G31480.3	3559	AT4G31480.9 | Coatomer%2C beta subunit | Chr4:15264145-15267384 FORWARD LENGTH=948 | 201606;AT4G31480.8 | Coatomer%2C beta subunit | Chr4:15264145-15267384 FORWARD LENGTH=948 | 201606;AT4G31480.7 | Coatomer%2C beta subunit | Chr4:15264145-15267384 FORWARD	AT4G31480
	0	0	0					27	27	3	31.4	31.4	4.5	106.08	0	323.31	131510000000	329	0.66503	0.214406	33.7071	33.9348	33.9451	AT4G31490.3;AT4G31490.2;AT4G31490.1	AT4G31490.3;AT4G31490.2;AT4G31490.1	3560	AT4G31490.3 | Coatomer%2C beta subunit | Chr4:15269460-15272693 FORWARD LENGTH=948 | 201606;AT4G31490.2 | Coatomer%2C beta subunit | Chr4:15269460-15272693 FORWARD LENGTH=948 | 201606;AT4G31490.1 | Coatomer%2C beta subunit | Chr4:15269460-15272693 FORWARD	AT4G31490
	0	0	0					5	5	5	2.5	2.5	2.5	279.82	0	21.291	1087900000	7	0.685002	0.205391	26.4738	27.0947	26.9164	AT4G31570.6;AT4G31570.3;AT4G31570.4;AT4G31570.2;AT4G31570.5;AT4G31570.7;AT4G31570.1	AT4G31570.6;AT4G31570.3;AT4G31570.4;AT4G31570.2;AT4G31570.5;AT4G31570.7;AT4G31570.1	3561	AT4G31570.6 | nucleoporin | Chr4:15298140-15306036 FORWARD LENGTH=2482 | 201606;AT4G31570.3 | nucleoporin | Chr4:15297061-15306036 FORWARD LENGTH=2686 | 201606;AT4G31570.4 | nucleoporin | Chr4:15297061-15306036 FORWARD LENGTH=2718 | 201606;AT4G31570.2 | nu	AT4G31570
	0	0	0					5	5	2	23	23	13	22.458	0	36.469	43389000000	74	0.338882	0.440674	32.066	32.1598	32.5207	AT4G31580.2;AT4G31580.1	AT4G31580.2;AT4G31580.1	3562	AT4G31580.2 | serine/arginine-rich 22 | Chr4:15306983-15308064 FORWARD LENGTH=200 | 201606;AT4G31580.1 | serine/arginine-rich 22 | Chr4:15306983-15308064 FORWARD LENGTH=200 | 201606	AT4G31580
	0	0	0					10	3	3	29.6	9.2	9.2	28.367	0	87.143	33943000000	55	0.14684	0.710337	31.7904	31.693	32.0848	AT4G31700.1;AT4G31700.2	AT4G31700.1;AT4G31700.2	3563	AT4G31700.1 | ribosomal protein S6 | Chr4:15346306-15347714 REVERSE LENGTH=250 | 201606;AT4G31700.2 | ribosomal protein S6 | Chr4:15346306-15347075 REVERSE LENGTH=188 | 201606	AT4G31700
Phos_NO_Phos	-1.76072	0	1.76072				+	5	5	5	31.8	31.8	31.8	30.79	0	62.637	13013000000	37	1.67516	0.0306378	30.3734	30.4434	30.8001	AT4G31790.2;AT4G31790.1	AT4G31790.2;AT4G31790.1	3567	AT4G31790.2 | Tetrapyrrole (Corrin/Porphyrin) Methylase | Chr4:15377479-15378530 FORWARD LENGTH=277 | 201606;AT4G31790.1 | Tetrapyrrole (Corrin/Porphyrin) Methylase | Chr4:15377479-15378530 FORWARD LENGTH=277 | 201606	AT4G31790
	0	0	0					4	4	4	18.8	18.8	18.8	45.499	0	43.707	14639000000	68	0.66089	0.215873	30.5339	30.8623	30.6107	AT4G31810.1	AT4G31810.1	3568	AT4G31810.1 | ATP-dependent caseinolytic (Clp) protease/crotonase family protein | Chr4:15387365-15390290 REVERSE LENGTH=409 | 201606	AT4G31810
Phos_Phi;NO_Phos_Phi;NO_Phos_Phos	4.63845	-4.63845	2.49067				+	3	3	3	15.8	15.8	15.8	18.961	0	12.017	7873400000	15	4.49634	0.000710059	30.6506	28.7271	29.7063	AT4G31840.1	AT4G31840.1	3569	AT4G31840.1 | early nodulin-like protein 15 | Chr4:15401798-15402426 FORWARD LENGTH=177 | 201606	AT4G31840
	0	0	0					12	12	12	19.6	19.6	19.6	94.08	0	58.54	24507000000	92	0.326699	0.453694	31.4368	31.6693	31.1861	AT4G31880.2;AT4G31880.1	AT4G31880.2;AT4G31880.1	3570	AT4G31880.2 | transcriptional regulator | Chr4:15419435-15423939 REVERSE LENGTH=872 | 201606;AT4G31880.1 | transcriptional regulator | Chr4:15419435-15423939 REVERSE LENGTH=873 | 201606	AT4G31880
Phi_Phos;NO_Phos_Phos	1.60387	1.43854	-1.60387				+	20	20	19	56	56	54	49.324	0	91.536	152740000000	359	1.74844	0.0265675	34.1525	34.1658	33.7046	AT4G31990.4;AT4G31990.2;AT4G31990.1;AT4G31990.3	AT4G31990.4;AT4G31990.2;AT4G31990.1;AT4G31990.3	3571	AT4G31990.4 | aspartate aminotransferase 5 | Chr4:15471074-15473521 REVERSE LENGTH=448 | 201606;AT4G31990.2 | aspartate aminotransferase 5 | Chr4:15471074-15473521 REVERSE LENGTH=453 | 201606;AT4G31990.1 | aspartate aminotransferase 5 | Chr4:15471074-15473	AT4G31990
	0	0	0					3	3	3	5.3	5.3	5.3	68.27	0	6.7128	4067000000	16	0.00351463	0.990868	28.8368	29.0356	28.9319	AT4G32050.1	AT4G32050.1	3572	AT4G32050.1 | neurochondrin family protein | Chr4:15496620-15500717 FORWARD LENGTH=618 | 201606	AT4G32050
	0	0	0					2	2	2	4	4	4	87.974	0	8.1657	1946900000	9	0.866946	0.141436	27.5956	27.9182	27.9101	AT4G32070.2;AT4G32070.1	AT4G32070.2;AT4G32070.1	3573	AT4G32070.2 | Octicosapeptide/Phox/Bem1p (PB1) domain-containing protein / tetratricopeptide repeat (TPR)-containing protein | Chr4:15504662-15507097 REVERSE LENGTH=782 | 201606;AT4G32070.1 | Octicosapeptide/Phox/Bem1p (PB1) domain-containing protein / tet	AT4G32070
	0	0	0					9	9	9	18.9	18.9	18.9	99.639	0	25.108	3487100000	63	0.191725	0.633996	28.5208	28.4096	28.6408	AT4G32180.1;AT4G32180.3;AT4G32180.2	AT4G32180.1;AT4G32180.3;AT4G32180.2	3575	AT4G32180.1 | pantothenate kinase 2 | Chr4:15537724-15543715 REVERSE LENGTH=901 | 201606;AT4G32180.3 | pantothenate kinase 2 | Chr4:15538340-15543715 REVERSE LENGTH=783 | 201606;AT4G32180.2 | pantothenate kinase 2 | Chr4:15538340-15543715 REVERSE LENGTH=78	AT4G32180
	0	0	0					4	4	4	3.2	3.2	3.2	156.92	0	16.827	6320800000	23	0.319426	0.460835	29.4611	29.5624	29.5671	AT4G32200.2;AT4G32200.1	AT4G32200.2;AT4G32200.1	3576	AT4G32200.2 | DNA-binding HORMA family protein | Chr4:15548840-15554962 FORWARD LENGTH=1385 | 201606;AT4G32200.1 | DNA-binding HORMA family protein | Chr4:15548840-15554962 FORWARD LENGTH=1399 | 201606	AT4G32200
	0	0	0					7	7	7	11.1	11.1	11.1	68.157	0	38.157	6454500000	47	0.886916	0.135925	29.5945	29.4595	29.2858	AT4G32250.3;AT4G32250.2;AT4G32250.1	AT4G32250.3;AT4G32250.2;AT4G32250.1	3577	AT4G32250.3 | Protein kinase superfamily protein | Chr4:15570285-15572528 REVERSE LENGTH=611 | 201606;AT4G32250.2 | Protein kinase superfamily protein | Chr4:15570285-15572528 REVERSE LENGTH=611 | 201606;AT4G32250.1 | Protein kinase superfamily protein | C	AT4G32250
	0	0	0					5	5	5	20.5	20.5	20.5	23.917	0	29.423	16351000000	34	1.0117	0.105551	30.6666	31.1028	30.6717	AT4G32260.1	AT4G32260.1	3578	AT4G32260.1 | ATPase%2C F0 complex%2C subunit B/B%2C bacterial/chloroplast | Chr4:15573859-15574586 REVERSE LENGTH=219 | 201606	AT4G32260
Phi_NO_Phos	-2.14252	2.14252	0				+	9	9	4	18.9	18.9	10.7	70.554	0	72.83	25330000000	95	2.035	0.0154678	31.0292	31.8447	31.487	AT4G32285.2;AT4G32285.1	AT4G32285.2;AT4G32285.1	3579	AT4G32285.2 | ENTH/ANTH/VHS superfamily protein | Chr4:15586003-15587910 FORWARD LENGTH=635 | 201606;AT4G32285.1 | ENTH/ANTH/VHS superfamily protein | Chr4:15586003-15587910 FORWARD LENGTH=635 | 201606	AT4G32285
	0	0	0					5	5	5	14.2	14.2	14.2	47.455	0	14.036	2378400000	17	0.842643	0.148469	27.9156	27.5628	28.206	AT4G32330.2;AT4G32330.4;AT4G32330.3;AT4G32330.1	AT4G32330.2;AT4G32330.4;AT4G32330.3;AT4G32330.1	3580	AT4G32330.2 | TPX2 (targeting protein for Xklp2) protein family | Chr4:15609801-15611867 FORWARD LENGTH=436 | 201606;AT4G32330.4 | TPX2 (targeting protein for Xklp2) protein family | Chr4:15609801-15611867 FORWARD LENGTH=437 | 201606;AT4G32330.3 | TPX2 (ta	AT4G32330
	0	0	0					4	4	4	13.5	13.5	13.5	42.571	0	8.1737	9097100000	10	0.293434	0.492159	29.9071	29.978	30.0758	AT4G32400.1	AT4G32400.1	3582	AT4G32400.1 | Mitochondrial substrate carrier family protein | Chr4:15638686-15640238 FORWARD LENGTH=392 | 201606	AT4G32400
Phi_Phos	0	2.41142	-2.41142				+	3	3	2	4.9	4.9	4.1	122.24	0	8.9017	3895000000	14	2.31491	0.00980282	28.8772	29.0362	28.6708	AT4G32410.1	AT4G32410.1	3583	AT4G32410.1 | cellulose synthase 1 | Chr4:15641009-15646388 REVERSE LENGTH=1081 | 201606	AT4G32410
	0	0	0					5	5	3	44.3	44.3	29.5	14.527	0	20.873	115150000000	93	0.786441	0.166232	33.8301	33.7359	33.5466	AT4G32470.1;AT4G32470.2	AT4G32470.1;AT4G32470.2	3584	AT4G32470.1 | Cytochrome bd ubiquinol oxidase%2C 14kDa subunit | Chr4:15669641-15671095 REVERSE LENGTH=122 | 201606;AT4G32470.2 | Cytochrome bd ubiquinol oxidase%2C 14kDa subunit | Chr4:15669705-15671095 REVERSE LENGTH=101 | 201606	AT4G32470
	0	0	0					16	16	16	35.9	35.9	35.9	57.982	0	301.63	155680000000	324	0.454293	0.335851	34.0253	34.1513	34.1194	AT4G32520.2;AT4G32520.1	AT4G32520.2;AT4G32520.1	3585	AT4G32520.2 | serine hydroxymethyltransferase 3 | Chr4:15689642-15692334 REVERSE LENGTH=529 | 201606;AT4G32520.1 | serine hydroxymethyltransferase 3 | Chr4:15689642-15692334 REVERSE LENGTH=529 | 201606	AT4G32520
Phi_NO_Phos;Phi_Phos	-2.20081	2.20081	-1.44162				+	8	8	8	43.6	43.6	43.6	25.17	0	47.751	20906000000	65	2.17361	0.012318	31.1144	31.5169	31.2203	AT4G32605.1	AT4G32605.1	3586	AT4G32605.1 | Mitochondrial glycoprotein family protein | Chr4:15726429-15727864 REVERSE LENGTH=227 | 201606	AT4G32605
Phos_Phi	0	-1.62118	1.62118				+	2	2	2	11.7	11.7	11.7	34.779	0	55.088	1379000000	44	1.52778	0.039813	27.1326	26.9251	27.6389	AT4G32610.1	AT4G32610.1	3587	AT4G32610.1 | copper ion binding protein | Chr4:15728376-15729897 REVERSE LENGTH=315 | 201606	AT4G32610
	0	0	0					7	6	6	10.7	9.3	9.3	116.32	0	10.202	7102500000	26	0.283293	0.50519	29.5371	29.6905	29.7378	AT4G32640.2;AT4G32640.1	AT4G32640.2;AT4G32640.1	3588	AT4G32640.2 | Sec23/Sec24 protein transport family protein | Chr4:15742661-15750424 FORWARD LENGTH=1080 | 201606;AT4G32640.1 | Sec23/Sec24 protein transport family protein | Chr4:15742661-15750424 FORWARD LENGTH=1080 | 201606	AT4G32640
Phi_NO_Phos;Phos_NO_Phos;Phos_Phi	-6.87208	5.29269	6.87208				+	17	17	17	51.5	51.5	51.5	44.968	0	105.47	69166000000	153	6.79513	0.00133333	32.1315	33.0217	33.4951	AT4G32720.2;AT4G32720.1	AT4G32720.2;AT4G32720.1	3590	AT4G32720.2 | La protein 1 | Chr4:15787313-15789498 FORWARD LENGTH=404 | 201606;AT4G32720.1 | La protein 1 | Chr4:15787313-15789683 FORWARD LENGTH=433 | 201606	AT4G32720
	0	0	0					5	5	5	11.4	11.4	11.4	72.963	0	14.125	9182300000	51	0.953294	0.118154	30.1193	29.9171	30.0767	AT4G32760.1;AT4G32760.2;AT4G32760.3	AT4G32760.1;AT4G32760.2;AT4G32760.3	3591	AT4G32760.1 | ENTH/VHS/GAT family protein | Chr4:15799376-15803832 FORWARD LENGTH=675 | 201606;AT4G32760.2 | ENTH/VHS/GAT family protein | Chr4:15799376-15803832 FORWARD LENGTH=676 | 201606;AT4G32760.3 | ENTH/VHS/GAT family protein | Chr4:15799376-15803116	AT4G32760
	0	0	0					7	6	4	25.5	23.6	19	50.787	0	45.503	25091000000	72	0.0134344	0.967391	31.4711	31.3006	31.5449	AT4G32840.1	AT4G32840.1	3593	AT4G32840.1 | phosphofructokinase 6 | Chr4:15845010-15848305 REVERSE LENGTH=462 | 201606	AT4G32840
	0	0	0					4	4	4	9.4	9.4	9.4	80.848	0	12.59	1009000000	36	1.13821	0.0821174	26.6292	27.1108	26.9925	AT4G32910.1	AT4G32910.1	3594	AT4G32910.1 | nuclear pore complex Nup85-like protein | Chr4:15881364-15885210 FORWARD LENGTH=716 | 201606	AT4G32910
	0	0	0					3	3	3	38.3	38.3	38.3	18.466	0	41.255	5712900000	24	0.172101	0.666597	29.5738	29.5098	29.5495	AT4G32930.1;AT4G32930.2	AT4G32930.1;AT4G32930.2	3595	AT4G32930.1 | hypothetical protein | Chr4:15898878-15900185 FORWARD LENGTH=167 | 201606;AT4G32930.2 | hypothetical protein | Chr4:15898878-15900185 FORWARD LENGTH=175 | 201606	AT4G32930
NO_Phos_Phi;NO_Phos_Phos	1.85604	-1.85604	-1.45385				+	1	1	1	4	4	4	54.335	0.000231	3.8524	667140000	37	1.92008	0.0195258	26.7105	25.4027	25.5968	AT4G32940.1	AT4G32940.1	3596	AT4G32940.1 | gamma vacuolar processing enzyme | Chr4:15900557-15903161 REVERSE LENGTH=494 | 201606	AT4G32940
Phi_Phos;NO_Phos_Phos	3.38384	2.88581	-3.38384				+	20	20	12	28	28	14.9	112.92	0	76.638	48984000000	185	3.49848	0.00147929	32.6109	32.502	32.2663	AT4G33010.1;AT4G33010.2	AT4G33010.1;AT4G33010.2	3597	AT4G33010.1 | glycine decarboxylase P-protein 1 | Chr4:15926852-15931150 REVERSE LENGTH=1037 | 201606;AT4G33010.2 | glycine decarboxylase P-protein 1 | Chr4:15927133-15931150 REVERSE LENGTH=976 | 201606	AT4G33010
Phi_Phos;NO_Phos_Phos;NO_Phos_Phi	5.4958	4.45997	-5.4958				+	18	18	18	44	44	44	53.113	0	206.95	253550000000	392	5.49495	0.000571429	35.3192	34.9906	33.8642	AT4G33030.1	AT4G33030.1	3598	AT4G33030.1 | sulfoquinovosyldiacylglycerol 1 | Chr4:15936051-15937566 FORWARD LENGTH=477 | 201606	AT4G33030
NO_Phos_Phos	1.50392	0	-1.50392				+	24	24	21	41.7	41.7	38.4	66.212	0	288.8	340960000000	642	1.41779	0.0486489	35.3738	35.232	35.0502	AT4G33070.1;AT5G01320.1;AT5G01330.1	AT4G33070.1	3600	AT4G33070.1 | Thiamine pyrophosphate dependent pyruvate decarboxylase family protein | Chr4:15952519-15954676 REVERSE LENGTH=607 | 201606	AT4G33070
NO_Phos_Phi;NO_Phos_Phos	2.81629	-2.81629	-2.36335				+	28	28	28	39.8	39.8	39.8	98.178	0	323.31	139380000000	430	2.92288	0.00346304	34.1118	33.8546	33.9124	AT4G33090.1	AT4G33090.1	3601	AT4G33090.1 | aminopeptidase M1 | Chr4:15965915-15970418 REVERSE LENGTH=879 | 201606	AT4G33090
Phos_NO_Phos;Phi_NO_Phos	-2.01401	2.01401	1.98418				+	6	6	6	24.8	24.8	24.8	41.228	0	28.964	7843500000	31	2.26163	0.0105299	29.3559	30.0814	29.9367	AT4G33110.2;AT4G33110.1;AT4G33120.1	AT4G33110.2;AT4G33110.1	3603	AT4G33110.2 | S-adenosyl-L-methionine-dependent methyltransferases superfamily protein | Chr4:15972497-15974531 REVERSE LENGTH=355 | 201606;AT4G33110.1 | S-adenosyl-L-methionine-dependent methyltransferases superfamily protein | Chr4:15972497-15974531 REVE	AT4G33110
	0	0	0					4	4	3	3.6	3.6	2.7	169.94	0	12.337	907400000	4	0.721921	0.190195	27.2851	26.4029	27.2908	AT4G33200.2;AT4G33200.3;AT4G33200.1;AT4G33200.4	AT4G33200.2;AT4G33200.3;AT4G33200.1;AT4G33200.4	3606	AT4G33200.2 | myosin | Chr4:16002768-16014792 REVERSE LENGTH=1492 | 201606;AT4G33200.3 | myosin | Chr4:16002768-16014792 REVERSE LENGTH=1503 | 201606;AT4G33200.1 | myosin | Chr4:16002768-16014792 REVERSE LENGTH=1522 | 201606;AT4G33200.4 | myosin | Chr4:160	AT4G33200
	0	0	0					6	6	6	24.8	24.8	24.8	25.728	0	12.046	33325000000	64	1.3033	0.0602423	31.5714	32.0404	32.1059	AT4G33250.1	AT4G33250.1	3607	AT4G33250.1 | eukaryotic translation initiation factor 3K | Chr4:16039066-16040617 REVERSE LENGTH=226 | 201606	AT4G33250
	0	0	0					6	6	6	31	31	31	30.105	0	31.326	10746000000	41	0.520578	0.288959	30.2205	30.3363	30.4719	AT4G33350.1;AT4G33350.2	AT4G33350.1;AT4G33350.2	3608	AT4G33350.1 | Tic22-like family protein | Chr4:16064638-16066715 REVERSE LENGTH=268 | 201606;AT4G33350.2 | Tic22-like family protein | Chr4:16064638-16066715 REVERSE LENGTH=242 | 201606	AT4G33350
	0	0	0					5	5	5	21.1	21.1	21.1	35.98	0	20.618	5675300000	68	0.481425	0.315959	29.4683	29.1924	29.4841	AT4G33360.3;AT4G33360.1;AT4G33360.2	AT4G33360.3;AT4G33360.1;AT4G33360.2	3609	AT4G33360.3 | NAD(P)-binding Rossmann-fold superfamily protein | Chr4:16067917-16069338 REVERSE LENGTH=327 | 201606;AT4G33360.1 | NAD(P)-binding Rossmann-fold superfamily protein | Chr4:16067989-16069374 REVERSE LENGTH=344 | 201606;AT4G33360.2 | NAD(P)-bin	AT4G33360
Phos_Phi;Phos_NO_Phos	-1.3035	-2.11956	2.11956				+	12	12	12	34.6	34.6	34.6	71.628	0	118.78	24512000000	71	2.07389	0.0143991	31.3477	31.1777	31.6814	AT4G33400.1	AT4G33400.1	3611	AT4G33400.1 | Vacuolar import/degradation%2C Vid27-related protein | Chr4:16078189-16080410 REVERSE LENGTH=645 | 201606	AT4G33400
	0	0	0					2	2	2	7	7	7	41.001	0	10.521	2491700000	39	0.512513	0.294489	27.8413	28.1601	28.3679	AT4G33410.1	AT4G33410.1	3612	AT4G33410.1 | SIGNAL PEPTIDE PEPTIDASE-LIKE 1 | Chr4:16081640-16083119 FORWARD LENGTH=372 | 201606	AT4G33410
	0	0	0					3	3	3	6.5	6.5	6.5	68.16	0	5.5826	1334500000	11	0.309174	0.472863	27.4948	26.7833	27.5413	AT4G33430.1;AT4G33430.2;AT2G13800.4;AT2G13800.2;AT2G13800.3;AT2G13800.1;AT2G13790.1;AT1G71830.1;AT1G60800.2;AT1G34210.2;AT1G34210.1;AT1G60800.1	AT4G33430.1;AT4G33430.2;AT2G13800.4;AT2G13800.2;AT2G13800.3;AT2G13800.1;AT2G13790.1;AT1G71830.1	3613	AT4G33430.1 | BRI1-associated receptor kinase | Chr4:16086654-16090288 REVERSE LENGTH=615 | 201606;AT4G33430.2 | BRI1-associated receptor kinase | Chr4:16086654-16090288 REVERSE LENGTH=662 | 201606;AT2G13800.4 | somatic embryogenesis receptor-like kinase 5	AT4G33430
	0	0	0					2	2	2	8.1	8.1	8.1	29.624	0	7.3853	1132500000	4	0.135675	0.729343	27.1794	27.1299	27.2918	AT4G33460.1	AT4G33460.1	3614	AT4G33460.1 | ABC transporter family protein | Chr4:16098325-16100113 REVERSE LENGTH=271 | 201606	AT4G33460
	0	0	0					9	6	6	20.7	15.4	15.4	56.148	0	90.975	8491000000	107	0.421202	0.360717	30.1217	29.8008	29.9321	AT4G33510.1;AT4G33510.2	AT4G33510.1;AT4G33510.2	3617	AT4G33510.1 | 3-deoxy-d-arabino-heptulosonate 7-phosphate synthase | Chr4:16116496-16118549 FORWARD LENGTH=507 | 201606;AT4G33510.2 | 3-deoxy-d-arabino-heptulosonate 7-phosphate synthase | Chr4:16116496-16117742 FORWARD LENGTH=347 | 201606	AT4G33510
Phos_NO_Phos;Phi_NO_Phos	-2.23003	2.23003	2.00777				+	11	11	11	19.1	19.1	19.1	100.09	0	33.591	22165000000	52	2.39849	0.00845161	31.0198	31.5993	31.4215	AT4G33520.3;AT4G33520.2	AT4G33520.3;AT4G33520.2	3618	AT4G33520.3 | P-type ATP-ase 1 | Chr4:16118993-16125849 FORWARD LENGTH=949 | 201606;AT4G33520.2 | P-type ATP-ase 1 | Chr4:16118993-16125849 FORWARD LENGTH=949 | 201606	AT4G33520
	0	0	0					3	3	3	16.3	16.3	16.3	33.4	0	42.702	3725900000	13	0.0353121	0.92235	28.6425	28.8041	28.995	AT4G33580.3;AT4G33580.1;AT4G33580.2	AT4G33580.3;AT4G33580.1;AT4G33580.2	3619	AT4G33580.3 | beta carbonic anhydrase 5 | Chr4:16139406-16141363 FORWARD LENGTH=301 | 201606;AT4G33580.1 | beta carbonic anhydrase 5 | Chr4:16139406-16141363 FORWARD LENGTH=301 | 201606;AT4G33580.2 | beta carbonic anhydrase 5 | Chr4:16139406-16141363 FORWA	AT4G33580
Phi_NO_Phos;Phos_NO_Phos;Phos_Phi	-3.75242	1.79766	3.75242				+	20	13	13	31.7	22.9	22.9	89.626	0	181.03	21295000000	146	3.61729	0.00134194	30.9116	31.2317	31.5746	AT4G33650.1;AT4G33650.2	AT4G33650.1;AT4G33650.2	3622	AT4G33650.1 | dynamin-related protein 3A | Chr4:16161073-16166587 FORWARD LENGTH=808 | 201606;AT4G33650.2 | dynamin-related protein 3A | Chr4:16161073-16166587 FORWARD LENGTH=809 | 201606	AT4G33650
NO_Phos_Phi	1.57954	-1.57954	0				+	2	2	2	12.2	12.2	12.2	34.531	0	24.798	4154000000	31	1.61681	0.034098	29.3453	28.4124	28.5212	AT4G33670.1	AT4G33670.1	3623	AT4G33670.1 | NAD(P)-linked oxidoreductase superfamily protein | Chr4:16169670-16171446 REVERSE LENGTH=319 | 201606	AT4G33670
	0	0	0					13	13	13	42.1	42.1	42.1	50.396	0	263.32	143590000000	394	0.513477	0.293966	33.9925	34.0228	33.816	AT4G33680.1	AT4G33680.1	3624	AT4G33680.1 | Pyridoxal phosphate (PLP)-dependent transferases superfamily protein | Chr4:16171847-16174630 REVERSE LENGTH=461 | 201606	AT4G33680
	0	0	0					1	1	1	4.7	4.7	4.7	38.173	0.0039575	2.4255	211840000	12	0.52774	0.285151	25.7985	25.1939	24.0539	AT4G33700.3;AT4G33700.1	AT4G33700.3;AT4G33700.1	3625	AT4G33700.3 | CBS domain protein (DUF21) | Chr4:16176547-16178433 REVERSE LENGTH=341 | 201606;AT4G33700.1 | CBS domain protein (DUF21) | Chr4:16176547-16179188 REVERSE LENGTH=424 | 201606	AT4G33700
	0	0	0					6	6	6	14.3	14.3	14.3	74.516	0	22.961	5898000000	20	0.275925	0.513848	29.5239	29.3999	29.2844	AT4G33760.1;AT4G33760.2	AT4G33760.1;AT4G33760.2	3627	AT4G33760.1 | tRNA synthetase class II (D%2C K and N) family protein | Chr4:16189285-16193260 REVERSE LENGTH=664 | 201606;AT4G33760.2 | tRNA synthetase class II (D%2C K and N) family protein | Chr4:16189285-16192527 REVERSE LENGTH=528 | 201606	AT4G33760
Phos_NO_Phos;Phi_NO_Phos	-2.87817	2.87817	2.0196				+	8	8	8	19.4	19.4	19.4	49.788	0	52.349	15783000000	39	2.85858	0.00375	30.4381	31.0298	30.8535	AT4G33945.1	AT4G33945.1	3628	AT4G33945.1 | ARM repeat superfamily protein | Chr4:16268119-16270514 FORWARD LENGTH=464 | 201606	AT4G33945
	0	0	0					4	4	4	12.8	12.8	12.8	64.012	0	22.483	3549700000	21	0.580576	0.25556	28.8147	28.4287	28.5383	AT4G34030.1	AT4G34030.1	3630	AT4G34030.1 | 3-methylcrotonyl-CoA carboxylase | Chr4:16301298-16303949 FORWARD LENGTH=587 | 201606	AT4G34030
Phos_NO_Phos;Phi_NO_Phos;Phi_Phos	-4.46101	4.46101	-2.70941				+	7	7	7	40.5	40.5	40.5	29.155	0	39.387	25625000000	72	4.33563	0.000755556	30.7319	32.2342	31.3823	AT4G34050.1;AT4G34050.3;AT4G34050.2	AT4G34050.1;AT4G34050.3;AT4G34050.2	3631	AT4G34050.1 | S-adenosyl-L-methionine-dependent methyltransferases superfamily protein | Chr4:16310844-16311973 FORWARD LENGTH=259 | 201606;AT4G34050.3 | S-adenosyl-L-methionine-dependent methyltransferases superfamily protein | Chr4:16310763-16311973 FORW	AT4G34050
	0	0	0					2	2	2	9.4	9.4	9.4	26.322	0	9.1742	1422200000	19	0.860771	0.143285	27.5056	27.4144	27.1751	AT4G34090.2;AT4G34090.1;AT4G34090.3	AT4G34090.2;AT4G34090.1;AT4G34090.3	3632	AT4G34090.2 | cyclin delta-3 | Chr4:16328520-16330110 REVERSE LENGTH=235 | 201606;AT4G34090.1 | cyclin delta-3 | Chr4:16328051-16330110 REVERSE LENGTH=330 | 201606;AT4G34090.3 | cyclin delta-3 | Chr4:16328051-16330110 REVERSE LENGTH=390 | 201606	AT4G34090
Phos_Phi;Phos_NO_Phos	-2.6362	-2.71424	2.71424				+	13	12	12	34.2	30.4	30.4	68.672	0	67.325	84766000000	218	2.98128	0.00310303	33.1533	33.066	33.4783	AT4G34110.1	AT4G34110.1	3633	AT4G34110.1 | poly(A) binding protein 2 | Chr4:16336732-16339892 FORWARD LENGTH=629 | 201606	AT4G34110
Phos_NO_Phos	-2.24487	0	2.24487				+	2	2	2	11.3	11.3	11.3	27.052	0	6.9904	3663400000	15	2.14554	0.0128778	28.3688	28.6381	29.0463	AT4G34150.1	AT4G34150.1	3635	AT4G34150.1 | Calcium-dependent lipid-binding (CaLB domain) family protein | Chr4:16355035-16356955 FORWARD LENGTH=247 | 201606	AT4G34150
NO_Phos_Phos;NO_Phos_Phi	3.71182	-2.56422	-3.71182				+	9	9	8	41.2	41.2	38.4	28.384	0	57.574	38581000000	100	3.65476	0.00129333	32.4651	32.0443	31.8727	AT4G34180.1;AT1G44542.1	AT4G34180.1	3636	AT4G34180.1 | Cyclase family protein | Chr4:16370060-16371383 REVERSE LENGTH=255 | 201606	AT4G34180
	0	0	0					32	32	28	61.9	61.9	55.4	63.324	0	231.85	835820000000	943	0.492029	0.308513	36.6545	36.5297	36.4291	AT4G34200.1	AT4G34200.1	3637	AT4G34200.1 | D-3-phosphoglycerate dehydrogenase | Chr4:16374041-16376561 REVERSE LENGTH=603 | 201606	AT4G34200
	0	0	0					2	2	2	10	10	10	28.358	0.0059512	2.2652	12582000000	19	0.397787	0.381158	30.7014	30.3228	30.4023	AT4G34215.2;AT4G34215.1	AT4G34215.2;AT4G34215.1	3638	AT4G34215.2 | carbohydrate esterase%2C putative (DUF303) | Chr4:16380203-16381192 REVERSE LENGTH=260 | 201606;AT4G34215.1 | carbohydrate esterase%2C putative (DUF303) | Chr4:16380203-16381192 REVERSE LENGTH=260 | 201606	AT4G34215
Phi_NO_Phos;Phi_Phos	-3.15493	3.15493	-2.57169				+	18	18	17	67.5	67.5	63.3	38.716	0	132.1	270800000000	363	3.22985	0.00218447	34.5872	35.4218	34.7336	AT4G34230.2;AT4G34230.1	AT4G34230.2;AT4G34230.1	3639	AT4G34230.2 | cinnamyl alcohol dehydrogenase 5 | Chr4:16386898-16388666 REVERSE LENGTH=357 | 201606;AT4G34230.1 | cinnamyl alcohol dehydrogenase 5 | Chr4:16386898-16388666 REVERSE LENGTH=357 | 201606	AT4G34230
	0	0	0					7	7	7	19.4	19.4	19.4	58.496	0	22.323	19603000000	77	0.486921	0.312292	31.1371	31.2697	31.1725	AT4G34240.4;AT4G34240.1;AT4G34240.3;AT4G34240.2	AT4G34240.4;AT4G34240.1;AT4G34240.3;AT4G34240.2	3640	AT4G34240.4 | aldehyde dehydrogenase 3I1 | Chr4:16390099-16392633 FORWARD LENGTH=535 | 201606;AT4G34240.1 | aldehyde dehydrogenase 3I1 | Chr4:16389801-16392633 FORWARD LENGTH=550 | 201606;AT4G34240.3 | aldehyde dehydrogenase 3I1 | Chr4:16390802-16392633 FO	AT4G34240
Phos_Phi;Phos_NO_Phos	-3.79226	-4.87031	4.87031				+	7	7	7	12.3	12.3	12.3	93.724	0	43.817	7916800000	32	4.85109	0.000761905	29.0333	28.4064	30.9137	AT4G34260.1	AT4G34260.1	3641	AT4G34260.1 | 1%2C2-alpha-L-fucosidase | Chr4:16398130-16401591 FORWARD LENGTH=843 | 201606	AT4G34260
	0	0	0					4	4	4	16.9	16.9	16.9	33.074	0	22.432	12529000000	48	0.125641	0.747998	30.5554	30.5485	30.6385	AT4G34270.1	AT4G34270.1	3642	AT4G34270.1 | TIP41-like family protein | Chr4:16404138-16406153 REVERSE LENGTH=290 | 201606	AT4G34270
Phi_Phos;NO_Phos_Phos;NO_Phos_Phi	6.94487	4.83384	-6.94487				+	18	18	18	40.3	40.3	40.3	52.78	0	99.418	163100000000	248	6.81979	0.001	34.4857	34.2207	33.8991	AT4G34350.1	AT4G34350.1	3644	AT4G34350.1 | 4-hydroxy-3-methylbut-2-enyl diphosphate reductase | Chr4:16428681-16431038 REVERSE LENGTH=466 | 201606	AT4G34350
	0	0	0					3	3	3	20.3	20.3	20.3	18.826	0	12.135	7190200000	20	0.0459947	0.901044	29.2492	29.8175	29.9431	AT4G34412.1	AT4G34412.1	3646	AT4G34412.1 | EKC/KEOPS complex subunit tprkb-like protein | Chr4:16453099-16454515 REVERSE LENGTH=172 | 201606	AT4G34412
	0	0	0					3	3	3	3	3	3	107.61	0	29.773	3388400000	15	0.511382	0.295189	28.028	28.1591	28.7435	AT4G34430.3;AT4G34430.2;AT4G34430.1;AT4G34430.4	AT4G34430.3;AT4G34430.2;AT4G34430.1;AT4G34430.4	3647	AT4G34430.3 | DNA-binding family protein | Chr4:16461069-16464993 FORWARD LENGTH=983 | 201606;AT4G34430.2 | DNA-binding family protein | Chr4:16461069-16464993 FORWARD LENGTH=985 | 201606;AT4G34430.1 | DNA-binding family protein | Chr4:16461069-16464993 FO	AT4G34430
	0	0	0					33	33	33	53.5	53.5	53.5	98.49	0	323.31	148050000000	475	0.495742	0.305947	33.9584	34.0025	34.1582	AT4G34450.1;AT2G16200.1;AT2G16200.2	AT4G34450.1	3648	AT4G34450.1 | coatomer gamma-2 subunit%2C putative / gamma-2 coat protein%2C putative / gamma-2 COP | Chr4:16471956-16476795 FORWARD LENGTH=886 | 201606	AT4G34450
NO_Phos_Phos;NO_Phos_Phi	2.34181	-1.69302	-2.34181				+	2	2	2	6.3	6.3	6.3	38.127	0	19.659	2133500000	7	2.35419	0.00905483	28.196	26.5148	26.4167	AT4G34460.3;AT4G34460.4;AT4G34460.1	AT4G34460.3;AT4G34460.4;AT4G34460.1	3649	AT4G34460.3 | GTP binding protein beta 1 | Chr4:16477586-16479266 REVERSE LENGTH=347 | 201606;AT4G34460.4 | GTP binding protein beta 1 | Chr4:16477393-16479266 REVERSE LENGTH=372 | 201606;AT4G34460.1 | GTP binding protein beta 1 | Chr4:16477393-16479266 RE	AT4G34460
	0	0	0					12	12	12	37	37	37	50.969	0	111.29	65861000000	183	0.163555	0.680961	32.8239	32.9042	32.9507	AT4G34490.1;AT4G34490.2	AT4G34490.1;AT4G34490.2	3651	AT4G34490.1 | cyclase associated protein 1 | Chr4:16484896-16487355 REVERSE LENGTH=476 | 201606;AT4G34490.2 | cyclase associated protein 1 | Chr4:16484896-16487556 REVERSE LENGTH=543 | 201606	AT4G34490
Phos_NO_Phos;Phos_Phi	-1.71817	-1.58562	1.71817				+	5	2	0	38	14.8	0	12.018	0	27.983	42061000000	63	1.88916	0.0207694	31.7973	31.8466	32.384	AT4G34555.1;AT2G16360.1	AT4G34555.1;AT2G16360.1	3652	AT4G34555.1 | Ribosomal protein S25 family protein | Chr4:16504381-16505339 REVERSE LENGTH=108 | 201606;AT2G16360.1 | 40S ribosomal protein S25 | Chr2:7076713-7077310 REVERSE LENGTH=109 | 201606	AT4G34555
	0	0	0					3	3	2	13.3	13.3	11.2	57.939	0	10.041	3692600000	26	0.639914	0.224753	26.8458	28.8594	28.9833	AT4G34570.5;AT4G34570.3;AT4G34570.4;AT4G34570.1;AT4G34570.2	AT4G34570.5;AT4G34570.3;AT4G34570.4;AT4G34570.1;AT4G34570.2	3653	AT4G34570.5 | thymidylate synthase 2 | Chr4:16511129-16513465 REVERSE LENGTH=518 | 201606;AT4G34570.3 | thymidylate synthase 2 | Chr4:16511129-16513465 REVERSE LENGTH=518 | 201606;AT4G34570.4 | thymidylate synthase 2 | Chr4:16511129-16514110 REVERSE LENGTH	AT4G34570
NO_Phos_Phos;NO_Phos_Phi	2.06287	-1.76488	-2.06287				+	5	5	5	18.5	18.5	18.5	47.141	0	16.439	10300000000	24	2.18569	0.0119768	30.6767	30.0879	29.9492	AT4G34640.1;AT4G34640.2	AT4G34640.1;AT4G34640.2	3655	AT4G34640.1 | squalene synthase 1 | Chr4:16538489-16541655 FORWARD LENGTH=410 | 201606;AT4G34640.2 | squalene synthase 1 | Chr4:16538921-16541655 FORWARD LENGTH=355 | 201606	AT4G34640
	0	0	0					6	6	6	18.8	18.8	18.8	38.627	0	107.81	11184000000	94	1.17788	0.0758305	30.1301	30.4297	30.5619	AT4G34660.2;AT4G34660.1;AT4G34660.3	AT4G34660.2;AT4G34660.1;AT4G34660.3	3656	AT4G34660.2 | SH3 domain-containing protein | Chr4:16545595-16548294 REVERSE LENGTH=345 | 201606;AT4G34660.1 | SH3 domain-containing protein | Chr4:16545595-16548294 REVERSE LENGTH=368 | 201606;AT4G34660.3 | SH3 domain-containing protein | Chr4:16545595-16	AT4G34660
Phi_NO_Phos;Phos_NO_Phos;Phos_Phi	-3.14	-1.40695	3.14				+	13	8	8	50.8	32.4	32.4	29.803	0	147.3	170890000000	163	3.01251	0.00293004	33.5374	34.2279	34.7435	AT4G34670.1	AT4G34670.1	3657	AT4G34670.1 | Ribosomal protein S3Ae | Chr4:16548724-16550222 FORWARD LENGTH=262 | 201606	AT4G34670
	0	0	0					3	3	3	39.3	39.3	39.3	13.616	0	15.309	26333000000	97	0.502459	0.301171	30.95	31.7175	31.3155	AT4G34700.1	AT4G34700.1	3658	AT4G34700.1 | LYR family of Fe/S cluster biogenesis protein | Chr4:16556874-16558362 FORWARD LENGTH=117 | 201606	AT4G34700
	0	0	0					13	7	7	32.6	21.9	21.9	61.03	0	131.1	29834000000	65	1.14003	0.0818588	31.8949	31.605	31.5914	AT4G34740.1	AT4G34740.1	3659	AT4G34740.1 | GLN phosphoribosyl pyrophosphate amidotransferase 2 | Chr4:16574894-16576579 REVERSE LENGTH=561 | 201606	AT4G34740
	0	0	0					4	4	4	24.9	24.9	24.9	25.175	0	10.127	3268900000	8	0.461635	0.329749	28.5129	28.4289	27.7816	AT4G34840.2;AT4G34840.1;AT4G34840.5;AT4G34840.3;AT4G34840.4	AT4G34840.2;AT4G34840.1;AT4G34840.5;AT4G34840.3;AT4G34840.4	3660	AT4G34840.2 | Phosphorylase superfamily protein | Chr4:16606435-16607748 FORWARD LENGTH=233 | 201606;AT4G34840.1 | Phosphorylase superfamily protein | Chr4:16606299-16607748 FORWARD LENGTH=254 | 201606;AT4G34840.5 | Phosphorylase superfamily protein | Chr4	AT4G34840
	0	0	0					4	3	3	9.5	6.1	6.1	65.036	0	9.4226	3730600000	32	0.876762	0.138601	28.7972	28.3733	28.7976	AT4G34860.3;AT4G34860.2;AT4G34860.1	AT4G34860.3;AT4G34860.2;AT4G34860.1	3661	AT4G34860.3 | Plant neutral invertase family protein | Chr4:16609955-16612019 REVERSE LENGTH=571 | 201606;AT4G34860.2 | Plant neutral invertase family protein | Chr4:16609955-16612019 REVERSE LENGTH=571 | 201606;AT4G34860.1 | Plant neutral invertase family	AT4G34860
Phos_Phi;NO_Phos_Phi	2.47194	-2.47194	1.42736				+	10	10	7	70.9	70.9	61.6	18.378	0	181.93	611210000000	358	2.39592	0.00847185	36.2585	35.8019	36.1184	AT4G34870.1	AT4G34870.1	3662	AT4G34870.1 | rotamase cyclophilin 5 | Chr4:16614451-16614969 FORWARD LENGTH=172 | 201606	AT4G34870
NO_Phos_Phos	1.53705	0	-1.53705				+	12	12	12	12.2	12.2	12.2	149.19	0	48.964	18429000000	109	1.57078	0.0368037	31.412	31.0114	30.8573	AT4G34890.1;AT4G34900.3;AT4G34900.2;AT4G34900.1	AT4G34890.1	3663	AT4G34890.1 | xanthine dehydrogenase 1 | Chr4:16618736-16624983 REVERSE LENGTH=1361 | 201606	AT4G34890
Phi_NO_Phos;Phos_NO_Phos;Phos_Phi	-4.60783	3.17243	4.60783				+	8	8	8	16.5	16.5	16.5	69.501	0	107.1	26520000000	97	4.51859	0.000711656	30.5566	31.4144	31.9974	AT4G34910.1	AT4G34910.1	3664	AT4G34910.1 | P-loop containing nucleoside triphosphate hydrolases superfamily protein | Chr4:16631661-16634834 FORWARD LENGTH=626 | 201606	AT4G34910
NO_Phos_Phos;NO_Phos_Phi	4.87226	-3.92346	-4.87226				+	5	5	5	22.6	22.6	22.6	36.4	0	12.934	8104400000	26	4.88449	0.000793388	31.1883	28.9027	28.3444	AT4G34920.1;AT4G34930.1	AT4G34920.1	3665	AT4G34920.1 | PLC-like phosphodiesterases superfamily protein | Chr4:16635745-16636701 FORWARD LENGTH=318 | 201606	AT4G34920
	0	0	0					1	1	1	2.4	2.4	2.4	81.045	0.00023105	3.8588	258170000	15	0.205983	0.61185	25.2018	25.2572	25.0307	AT4G34980.1	AT4G34980.1	3668	AT4G34980.1 | subtilisin-like serine protease 2 | Chr4:16656929-16659223 REVERSE LENGTH=764 | 201606	AT4G34980
NO_Phos_Phi;NO_Phos_Phos	1.4682	-1.4682	-1.36137				+	14	14	14	50.2	50.2	50.2	31.571	0	71.255	291760000000	216	1.62841	0.0335041	35.2208	35.0024	34.9668	AT4G35000.1;AT4G35970.2;AT4G35970.1	AT4G35000.1	3669	AT4G35000.1 | ascorbate peroxidase 3 | Chr4:16665007-16667541 REVERSE LENGTH=287 | 201606	AT4G35000
NO_Phos_Phi;NO_Phos_Phos	2.2192	-2.2192	-1.5615				+	15	12	9	43.5	34.2	28.7	54.994	0	161.91	82762000000	226	2.2215	0.0112411	33.4618	33.0322	33.1598	AT4G35090.2;AT4G35090.3;AT4G35090.1	AT4G35090.2;AT4G35090.3;AT4G35090.1	3671	AT4G35090.2 | catalase 2 | Chr4:16701105-16703215 REVERSE LENGTH=474 | 201606;AT4G35090.3 | catalase 2 | Chr4:16700937-16702955 REVERSE LENGTH=492 | 201606;AT4G35090.1 | catalase 2 | Chr4:16700937-16703215 REVERSE LENGTH=492 | 201606	AT4G35090
NO_Phos_Phi;Phos_Phi	1.89053	-2.61921	2.61921				+	3	3	3	17.1	17.1	17.1	29.742	0	40.093	24146000000	79	2.62292	0.00575549	31.5751	30.9153	31.7735	AT4G35100.2;AT4G35100.1;AT2G16850.1;AT5G60660.1	AT4G35100.2;AT4G35100.1	3672	AT4G35100.2 | plasma membrane intrinsic protein 3 | Chr4:16708672-16709958 FORWARD LENGTH=280 | 201606;AT4G35100.1 | plasma membrane intrinsic protein 3 | Chr4:16708672-16709958 FORWARD LENGTH=280 | 201606	AT4G35100
	0	0	0					5	4	4	23.5	21	21	29.987	0	19.007	6445300000	17	0.624067	0.231828	30.2008	28.6377	28.2041	AT4G35220.1	AT4G35220.1	3673	AT4G35220.1 | Cyclase family protein | Chr4:16752636-16753966 FORWARD LENGTH=272 | 201606	AT4G35220
	0	0	0					12	12	11	33.8	33.8	32.2	56.817	0	102.2	41731000000	168	0.998203	0.108374	32.3566	32.287	32.1321	AT4G35230.1;AT4G11845.1;AT5G01060.2;AT5G01060.3;AT5G01060.1	AT4G35230.1	3674	AT4G35230.1 | BR-signaling kinase 1 | Chr4:16755325-16758041 REVERSE LENGTH=512 | 201606	AT4G35230
	0	0	0					15	15	10	40.9	40.9	23.2	39.626	0	117.94	297430000000	374	0.138713	0.724655	35.138	35.0258	35.0125	AT4G35260.1;AT1G32480.1	AT4G35260.1	3675	AT4G35260.1 | isocitrate dehydrogenase 1 | Chr4:16774494-16776233 REVERSE LENGTH=367 | 201606	AT4G35260
NO_Phos_Phos;NO_Phos_Phi	3.2324	-2.72151	-3.2324				+	6	6	6	19.4	19.4	19.4	58.517	0	42.208	9013300000	40	3.3363	0.00174093	30.5996	29.9528	29.7769	AT4G35300.5;AT4G35300.8;AT4G35300.7;AT4G35300.6;AT4G35300.4;AT4G35300.11;AT4G35300.10;AT4G35300.1;AT4G35300.9;AT4G35300.3;AT4G35300.2	AT4G35300.5;AT4G35300.8;AT4G35300.7;AT4G35300.6;AT4G35300.4;AT4G35300.11;AT4G35300.10;AT4G35300.1;AT4G35300.9;AT4G35300.3;AT4G35300.2	3676	AT4G35300.5 | tonoplast monosaccharide transporter2 | Chr4:16796432-16798332 REVERSE LENGTH=542 | 201606;AT4G35300.8 | tonoplast monosaccharide transporter2 | Chr4:16796432-16799071 REVERSE LENGTH=739 | 201606;AT4G35300.7 | tonoplast monosaccharide transpo	AT4G35300
	0	0	0					4	3	3	12.3	9.3	9.3	41.001	0	25.209	10220000000	40	0.755055	0.177552	30.5657	30.4036	29.9644	AT4G35360.2;AT4G35360.1;AT4G35360.3;AT2G17320.2;AT2G17320.1	AT4G35360.2;AT4G35360.1;AT4G35360.3	3677	AT4G35360.2 | pantothenate kinase | Chr4:16812303-16814656 REVERSE LENGTH=367 | 201606;AT4G35360.1 | pantothenate kinase | Chr4:16812303-16814656 REVERSE LENGTH=367 | 201606;AT4G35360.3 | pantothenate kinase | Chr4:16812303-16813968 REVERSE LENGTH=270 | 20	AT4G35360
	0	0	0					3	3	1	23.5	23.5	17.9	18.914	0	49.604	7482800000	17	0.732784	0.185394	29.8491	29.9149	29.2157	AT4G35410.2;AT4G35410.1	AT4G35410.2	3680	AT4G35410.2 | Clathrin adaptor complex small chain family protein | Chr4:16832572-16833796 FORWARD LENGTH=162 | 201606	AT4G35410
Phos_Phi	0	-1.63383	1.63383				+	9	7	7	54.6	45.1	45.1	33.074	0	115.62	27429000000	88	1.66388	0.0312974	31.7486	31.2838	31.7782	AT4G35450.4;AT4G35450.3;AT4G35450.2;AT4G35450.1;AT4G35450.5	AT4G35450.4;AT4G35450.3;AT4G35450.2;AT4G35450.1;AT4G35450.5	3681	AT4G35450.4 | ankyrin repeat-containing protein 2 | Chr4:16840072-16841759 FORWARD LENGTH=304 | 201606;AT4G35450.3 | ankyrin repeat-containing protein 2 | Chr4:16839862-16841759 FORWARD LENGTH=342 | 201606;AT4G35450.2 | ankyrin repeat-containing protein 2	AT4G35450
	0	0	0					6	2	2	25.3	13.6	13.6	39.626	0	13.974	7869100000	24	0.439028	0.347652	29.9013	29.9743	29.6116	AT4G35460.1	AT4G35460.1	3682	AT4G35460.1 | NADPH-dependent thioredoxin reductase B | Chr4:16842218-16843740 FORWARD LENGTH=375 | 201606	AT4G35460
	0	0	0					3	3	3	11.7	11.7	11.7	59.881	0	18.23	2384300000	34	0.640551	0.224411	28.28	27.8229	28.1582	AT4G35470.2;AT4G35470.1	AT4G35470.2;AT4G35470.1	3683	AT4G35470.2 | plant intracellular ras group-related LRR 4 | Chr4:16846531-16848330 FORWARD LENGTH=540 | 201606;AT4G35470.1 | plant intracellular ras group-related LRR 4 | Chr4:16846531-16848448 FORWARD LENGTH=549 | 201606	AT4G35470
	0	0	0					2	2	2	6.4	6.4	6.4	49.306	0	4.7651	613810000	28	0.307405	0.474555	25.795	26.059	26.0971	AT4G35500.1;AT4G35500.2	AT4G35500.1;AT4G35500.2	3684	AT4G35500.1 | Protein kinase superfamily protein | Chr4:16857475-16859407 FORWARD LENGTH=438 | 201606;AT4G35500.2 | Protein kinase superfamily protein | Chr4:16857475-16859407 FORWARD LENGTH=439 | 201606	AT4G35500
Phi_Phos;NO_Phos_Phos	1.7871	1.3508	-1.7871				+	15	15	10	37.7	37.7	25.6	47.359	0	164.13	308630000000	379	1.8326	0.0228394	35.212	35.1393	34.8934	AT4G35630.1	AT4G35630.1	3686	AT4G35630.1 | phosphoserine aminotransferase | Chr4:16904205-16905497 FORWARD LENGTH=430 | 201606	AT4G35630
Phos_NO_Phos	-1.50515	0	1.50515				+	5	5	5	7.7	7.7	7.7	97.778	0	13.448	6377300000	21	1.42988	0.047564	29.4413	29.5533	29.6953	AT4G35790.2;AT4G35790.1;AT4G35790.3	AT4G35790.2;AT4G35790.1	3689	AT4G35790.2 | phospholipase D delta | Chr4:16955774-16959875 REVERSE LENGTH=857 | 201606;AT4G35790.1 | phospholipase D delta | Chr4:16955774-16959875 REVERSE LENGTH=868 | 201606	AT4G35790
Phi_NO_Phos;Phos_NO_Phos	-2.29397	1.49937	2.29397				+	9	9	9	7.7	7.7	7.7	204.62	0	54.308	10445000000	71	2.26282	0.0105361	29.9964	30.2706	30.4714	AT4G35800.2;AT4G35800.1	AT4G35800.2;AT4G35800.1	3690	AT4G35800.2 | RNA polymerase II large subunit | Chr4:16961115-16967892 REVERSE LENGTH=1839 | 201606;AT4G35800.1 | RNA polymerase II large subunit | Chr4:16961115-16967892 REVERSE LENGTH=1839 | 201606	AT4G35800
NO_Phos_Phi	1.47711	-1.47711	0				+	35	25	25	52.6	39.8	39.8	98.151	0	129.86	209090000000	428	1.46206	0.0450435	34.6811	34.4704	34.5364	AT4G35830.1;AT4G35830.2	AT4G35830.1;AT4G35830.2	3691	AT4G35830.1 | aconitase 1 | Chr4:16973007-16977949 REVERSE LENGTH=898 | 201606;AT4G35830.2 | aconitase 1 | Chr4:16973007-16977278 REVERSE LENGTH=795 | 201606	AT4G35830
	0	0	0					4	4	4	11.3	11.3	11.3	50.456	0	98.06	9933900000	29	0.567281	0.262224	30.1009	30.2632	30.1497	AT4G35850.1	AT4G35850.1	3692	AT4G35850.1 | Pentatricopeptide repeat (PPR) superfamily protein | Chr4:16983638-16986681 FORWARD LENGTH=444 | 201606	AT4G35850
	0	0	0					7	4	4	45	27	27	23.175	0	34.132	15052000000	61	0.0847623	0.823805	30.714	30.7758	30.8455	AT4G35860.1;AT4G35860.2	AT4G35860.1;AT4G35860.2	3693	AT4G35860.1 | GTP-binding 2 | Chr4:16987118-16988839 REVERSE LENGTH=211 | 201606;AT4G35860.2 | GTP-binding 2 | Chr4:16987118-16988587 REVERSE LENGTH=165 | 201606	AT4G35860
	0	0	0					3	3	3	15.2	15.2	15.2	44.125	0	29.686	812340000	15	0.314721	0.466116	26.6419	26.4797	26.4161	AT4G35890.2;AT4G35890.1	AT4G35890.2;AT4G35890.1	3694	AT4G35890.2 | winged-helix DNA-binding transcription factor family protein | Chr4:16997433-16999329 FORWARD LENGTH=414 | 201606;AT4G35890.1 | winged-helix DNA-binding transcription factor family protein | Chr4:16997433-17000410 FORWARD LENGTH=523 | 201606	AT4G35890
	0	0	0					3	3	3	10	10	10	50.399	0	9.3869	5167200000	28	1.22273	0.0695348	28.9019	29.3229	29.2587	AT4G35910.1	AT4G35910.1	3695	AT4G35910.1 | Adenine nucleotide alpha hydrolases-like superfamily protein | Chr4:17008817-17011014 REVERSE LENGTH=458 | 201606	AT4G35910
	0	0	0					9	9	9	49.1	49.1	49.1	26.68	0	77.845	28429000000	193	0.0381861	0.916492	31.6484	31.4884	31.7509	AT4G36020.2;AT4G36020.3;AT4G36020.1	AT4G36020.2;AT4G36020.3;AT4G36020.1	3696	AT4G36020.2 | cold shock domain protein 1 | Chr4:17043443-17044342 REVERSE LENGTH=265 | 201606;AT4G36020.3 | cold shock domain protein 1 | Chr4:17043443-17044342 REVERSE LENGTH=299 | 201606;AT4G36020.1 | cold shock domain protein 1 | Chr4:17043443-17044342	AT4G36020
Phi_NO_Phos;Phos_NO_Phos	-2.13314	1.38946	2.13314				+	8	2	2	43.4	14.3	14.3	27.948	0	162.53	82822000000	85	2.10611	0.013718	32.5526	33.2743	33.5956	AT4G36130.1	AT4G36130.1	3697	AT4G36130.1 | Ribosomal protein L2 family | Chr4:17097613-17098656 FORWARD LENGTH=258 | 201606	AT4G36130
NO_Phos_Phos	1.42572	0	-1.42572					9	9	9	22.9	22.9	22.9	53.711	0	43.803	26553000000	73	1.34578	0.0554539	31.819	31.6238	31.3988	AT4G36195.2;AT4G36195.3;AT4G36195.1;AT4G36190.1;AT2G18080.1	AT4G36195.2;AT4G36195.3;AT4G36195.1;AT4G36190.1	3699	AT4G36195.2 | Serine carboxypeptidase S28 family protein | Chr4:17127202-17129787 FORWARD LENGTH=477 | 201606;AT4G36195.3 | Serine carboxypeptidase S28 family protein | Chr4:17127202-17129787 FORWARD LENGTH=488 | 201606;AT4G36195.1 | Serine carboxypeptidas	AT4G36195
Phi_Phos;NO_Phos_Phos;NO_Phos_Phi	5.12346	3.1583	-5.12346				+	13	13	13	41.8	41.8	41.8	52.969	0	323.31	366850000000	418	4.98716	0.000756757	35.8351	35.2442	34.4267	AT4G36350.1;AT1G56360.1	AT4G36350.1	3701	AT4G36350.1 | purple acid phosphatase 25 | Chr4:17173737-17175857 REVERSE LENGTH=466 | 201606	AT4G36350
Phi_NO_Phos;Phos_NO_Phos;Phos_Phi	-6.1648	4.55226	6.1648				+	5	5	5	9.5	9.5	9.5	95.064	0	39.027	9198800000	54	6.06949	0.000711111	28.8778	30.0069	30.6609	AT4G36360.2;AT4G36360.1	AT4G36360.2;AT4G36360.1	3702	AT4G36360.2 | beta-galactosidase 3 | Chr4:17176840-17181143 REVERSE LENGTH=855 | 201606;AT4G36360.1 | beta-galactosidase 3 | Chr4:17176840-17181143 REVERSE LENGTH=856 | 201606	AT4G36360
	0	0	0					2	2	2	20.1	20.1	20.1	19.513	0	7.463	306320000	3	0.535109	0.280902	25.0403	26.7772	25.2339	AT4G36420.1	AT4G36420.1	3704	AT4G36420.1 | Ribosomal protein L12 family protein | Chr4:17203718-17204257 REVERSE LENGTH=179 | 201606	AT4G36420
	0	0	0					3	3	3	10.8	10.8	10.8	37.928	0	43.578	2378800000	11	0.107451	0.781017	27.8888	27.9716	28.2737	AT4G36480.3;AT4G36480.2;AT4G36480.1	AT4G36480.3;AT4G36480.2;AT4G36480.1	3705	AT4G36480.3 | long-chain base1 | Chr4:17218598-17220439 FORWARD LENGTH=342 | 201606;AT4G36480.2 | long-chain base1 | Chr4:17218598-17221124 FORWARD LENGTH=482 | 201606;AT4G36480.1 | long-chain base1 | Chr4:17218598-17221124 FORWARD LENGTH=482 | 201606	AT4G36480
	0	0	0					1	1	1	11.7	11.7	11.7	19.992	0	8.269	815040000	6	0.566746	0.262516	26.4882	26.6425	27.1824	AT4G36660.1	AT4G36660.1	3708	AT4G36660.1 | polyol transporter%2C putative (DUF1195) | Chr4:17285953-17287281 REVERSE LENGTH=179 | 201606	AT4G36660
	0	0	0					6	6	6	19.7	19.7	19.7	46.547	0	55.145	16967000000	54	1.08298	0.0914709	30.5697	31.1254	30.9856	AT4G36680.1	AT4G36680.1	3709	AT4G36680.1 | Tetratricopeptide repeat (TPR)-like superfamily protein | Chr4:17292479-17293717 REVERSE LENGTH=412 | 201606	AT4G36680
	0	0	0					2	1	1	5.4	4.1	4.1	60.567	0	6.3834	1156200000	12	0.118443	0.762108	26.7824	27.048	26.726	AT4G36690.2;AT4G36690.4;AT4G36690.3;AT4G36690.1	AT4G36690.2;AT4G36690.4;AT4G36690.3;AT4G36690.1	3710	AT4G36690.2 | U2 snRNP auxilliary factor%2C large subunit%2C splicing factor | Chr4:17294591-17297609 REVERSE LENGTH=542 | 201606;AT4G36690.4 | U2 snRNP auxilliary factor%2C large subunit%2C splicing factor | Chr4:17294139-17297609 REVERSE LENGTH=551 | 201	AT4G36690
	0	0	0					4	4	4	23.8	23.8	23.8	28.754	0	20.184	7580800000	25	0.0102197	0.975386	29.8241	29.6421	29.5139	AT4G36750.1	AT4G36750.1	3711	AT4G36750.1 | Quinone reductase family protein | Chr4:17324642-17326215 FORWARD LENGTH=273 | 201606	AT4G36750
	0	0	0					15	15	15	35.7	35.7	35.7	71.696	0	152.09	41234000000	139	0.156034	0.693857	32.239	32.1595	32.2133	AT4G36760.3;AT4G36760.1;AT4G36760.2	AT4G36760.3;AT4G36760.1;AT4G36760.2	3712	AT4G36760.3 | aminopeptidase P1 | Chr4:17326688-17330220 FORWARD LENGTH=641 | 201606;AT4G36760.1 | aminopeptidase P1 | Chr4:17326688-17329979 FORWARD LENGTH=645 | 201606;AT4G36760.2 | aminopeptidase P1 | Chr4:17326688-17330383 FORWARD LENGTH=652 | 201606	AT4G36760
	0	0	0					2	2	2	3.4	3.4	3.4	59.099	0	6.0286	827260000	13	0.0407619	0.911632	26.2761	26.8115	26.312	AT4G36890.1	AT4G36890.1	3715	AT4G36890.1 | Nucleotide-diphospho-sugar transferases superfamily protein | Chr4:17379631-17381627 REVERSE LENGTH=525 | 201606	AT4G36890
NO_Phos_Phi	1.37215	-1.37215	0					3	3	3	20.8	20.8	20.8	25.768	0	37.053	4519400000	36	1.28896	0.0617459	29.2752	28.7778	29.1241	AT4G36910.1	AT4G36910.1	3716	AT4G36910.1 | Cystathionine beta-synthase (CBS) family protein | Chr4:17391016-17393218 REVERSE LENGTH=236 | 201606	AT4G36910
Phi_Phos;NO_Phos_Phos	2.05349	1.65102	-2.05349				+	8	8	8	29.2	29.2	29.2	36.448	0	91.331	19014000000	49	2.13265	0.0133154	31.298	31.264	30.7928	AT4G37000.1	AT4G37000.1	3719	AT4G37000.1 | accelerated cell death 2 (ACD2) | Chr4:17442627-17443762 FORWARD LENGTH=319 | 201606	AT4G37000
Phi_NO_Phos;Phos_NO_Phos;Phos_Phi	-5.67452	3.95311	5.67452				+	2	2	2	10.3	10.3	10.3	21.308	0	4.93	4901000000	27	5.55994	0.000545455	27.442	29.0416	29.886	AT4G37090.2;AT4G37090.1	AT4G37090.2;AT4G37090.1	3720	AT4G37090.2 | UDP-N-acetylmuramoyl-L-alanyl-D-glutamate-2%2C 6-diaminopimelate ligase | Chr4:17477338-17478559 FORWARD LENGTH=184 | 201606;AT4G37090.1 | UDP-N-acetylmuramoyl-L-alanyl-D-glutamate-2%2C 6-diaminopimelate ligase | Chr4:17477338-17478559 FORWAR	AT4G37090
	0	0	0					3	3	3	7	7	7	56.541	0	36.59	5339400000	22	0.753571	0.178006	29.0042	29.1597	29.4406	AT4G37130.1	AT4G37130.1	3722	AT4G37130.1 | hydroxyproline-rich glycoprotein family protein | Chr4:17489567-17491773 FORWARD LENGTH=513 | 201606	AT4G37130
	0	0	0					4	4	4	11.6	11.6	11.6	56.914	0	14.308	629390000	9	0.322789	0.458068	26.1964	26.0215	26.3853	AT4G37190.2;AT4G37190.1	AT4G37190.2;AT4G37190.1	3723	AT4G37190.2 | plasma membrane%2C autoregulation-binding site%2C misato segment II%2C myosin-like%2C tubulin/FtsZ protein | Chr4:17507453-17509512 FORWARD LENGTH=516 | 201606;AT4G37190.1 | plasma membrane%2C autoregulation-binding site%2C misato segment II%	AT4G37190
Phos_NO_Phos;Phos_Phi	-2.93965	-2.54637	2.93965				+	13	13	13	35.2	35.2	35.2	52.275	0	173.38	68760000000	164	3.07574	0.00261242	32.796	32.8469	33.2514	AT4G37210.1;AT4G37210.2	AT4G37210.1;AT4G37210.2	3724	AT4G37210.1 | Tetratricopeptide repeat (TPR)-like superfamily protein | Chr4:17512376-17514421 FORWARD LENGTH=492 | 201606;AT4G37210.2 | Tetratricopeptide repeat (TPR)-like superfamily protein | Chr4:17512376-17514072 FORWARD LENGTH=377 | 201606	AT4G37210
	0	0	0					2	2	2	3.7	3.7	3.7	88.188	0	8.0606	675390000	14	0.146432	0.711047	26.2976	25.9329	26.1792	AT4G37270.1	AT4G37270.1	3726	AT4G37270.1 | heavy metal atpase 1 | Chr4:17541987-17546352 REVERSE LENGTH=819 | 201606	AT4G37270
NO_Phos_Phos	1.65501	0	-1.65501				+	4	4	4	12.3	12.3	12.3	56.198	0	76.737	5042600000	56	1.56233	0.0372685	29.5587	29.1203	28.579	AT4G37370.1;AT4G37320.1	AT4G37370.1	3728	AT4G37370.1 | cytochrome P450%2C family 81%2C subfamily D%2C polypeptide 8 | Chr4:17569971-17571678 REVERSE LENGTH=497 | 201606	AT4G37370
	0	0	0					9	8	5	12	10.7	7.7	110.44	0	45.444	11367000000	40	0.0985877	0.797264	30.258	30.3683	30.4526	AT4G37640.1	AT4G37640.1	3731	AT4G37640.1 | calcium ATPase 2 | Chr4:17683225-17686808 REVERSE LENGTH=1014 | 201606	AT4G37640
	0	0	0					2	2	2	4.5	4.5	4.5	59.134	0	6.828	683540000	7	0.215246	0.598529	26.2745	26.8545	26.2733	AT4G37820.2;AT4G37820.1	AT4G37820.2;AT4G37820.1	3732	AT4G37820.2 | transmembrane protein | Chr4:17785692-17787290 FORWARD LENGTH=532 | 201606;AT4G37820.1 | transmembrane protein | Chr4:17785692-17787290 FORWARD LENGTH=532 | 201606	AT4G37820
	0	0	0				+	3	3	3	31.4	31.4	31.4	11.235	0	6.9291	12994000000	54	1.40934	0.049432	30.8188	30.3072	30.3003	AT4G37830.1	AT4G37830.1	3733	AT4G37830.1 | cytochrome c oxidase-like protein | Chr4:17787672-17788762 REVERSE LENGTH=102 | 201606	AT4G37830
Phos_NO_Phos;Phos_Phi	-2.89948	-2.57399	2.89948				+	23	23	18	48.4	48.4	38.9	73.404	0	238.13	157580000000	372	3.06159	0.00263559	33.9632	33.9751	34.4449	AT4G37870.1;AT5G65690.3	AT4G37870.1	3734	AT4G37870.1 | phosphoenolpyruvate carboxykinase 1 | Chr4:17802974-17806332 REVERSE LENGTH=671 | 201606	AT4G37870
Phos_NO_Phos;Phi_NO_Phos;Phi_Phos	-3.54319	3.54319	1.92374				+	36	34	29	58.4	56.7	51.2	73.074	0	323.31	948560000000	1269	3.42089	0.00160446	36.5908	36.8818	36.7294	AT4G37910.2;AT4G37910.1	AT4G37910.2;AT4G37910.1	3736	AT4G37910.2 | mitochondrial heat shock protein 70-1 | Chr4:17825368-17828099 REVERSE LENGTH=682 | 201606;AT4G37910.1 | mitochondrial heat shock protein 70-1 | Chr4:17825368-17828099 REVERSE LENGTH=682 | 201606	AT4G37910
	0	0	0					9	3	3	24.2	8.1	8.1	57.4	0	7.3697	2178900000	26	1.10162	0.0881686	28.3545	27.6315	27.34	AT4G37930.1	AT4G37930.1	3737	AT4G37930.1 | serine transhydroxymethyltransferase 1 | Chr4:17831891-17834742 REVERSE LENGTH=517 | 201606	AT4G37930
	0	0	0					2	2	2	22.2	22.2	22.2	17.098	0	7.8529	3002200000	24	0.450677	0.338356	28.2803	28.4546	28.1215	AT4G38100.2;AT4G38100.1	AT4G38100.2;AT4G38100.1	3740	AT4G38100.2 | CURVATURE THYLAKOID 1D-like protein | Chr4:17887033-17887811 REVERSE LENGTH=153 | 201606;AT4G38100.1 | CURVATURE THYLAKOID 1D-like protein | Chr4:17887033-17888177 REVERSE LENGTH=193 | 201606	AT4G38100
NO_Phos_Phos	2.07823	0	-2.07823				+	8	8	8	34.2	34.2	34.2	47.739	0	39.987	23052000000	93	1.99723	0.0168473	31.5731	31.4017	31.0121	AT4G38220.1;AT4G38220.2	AT4G38220.1;AT4G38220.2	3744	AT4G38220.1 | Peptidase M20/M25/M40 family protein | Chr4:17925251-17926919 FORWARD LENGTH=430 | 201606;AT4G38220.2 | Peptidase M20/M25/M40 family protein | Chr4:17925251-17926919 FORWARD LENGTH=433 | 201606	AT4G38220
	0	0	0					7	7	7	14.1	14.1	14.1	50.116	0	13.593	17751000000	35	0.798933	0.162235	30.7116	31.394	31.1221	AT4G38240.3;AT4G38240.2;AT4G38240.1	AT4G38240.3;AT4G38240.2;AT4G38240.1	3746	AT4G38240.3 | alpha-1%2C3-mannosyl-glycoprotein beta-1%2C2-N-acetylglucosaminyltransferase | Chr4:17932006-17935209 REVERSE LENGTH=433 | 201606;AT4G38240.2 | alpha-1%2C3-mannosyl-glycoprotein beta-1%2C2-N-acetylglucosaminyltransferase | Chr4:17932006-17935	AT4G38240
	0	0	0					8	8	8	8.8	8.8	8.8	139.97	0	100.67	8328000000	60	0.922859	0.126178	30.1948	29.8675	29.4879	AT4G38350.1;AT4G38350.2	AT4G38350.1;AT4G38350.2	3747	AT4G38350.1 | Patched family protein | Chr4:17958324-17966846 REVERSE LENGTH=1273 | 201606;AT4G38350.2 | Patched family protein | Chr4:17958324-17966846 REVERSE LENGTH=1297 | 201606	AT4G38350
	0	0	0					8	8	8	43.1	43.1	43.1	25.256	0	46.089	36496000000	103	0.671822	0.211327	32.1906	31.9932	31.9787	AT4G38370.1	AT4G38370.1	3748	AT4G38370.1 | Phosphoglycerate mutase family protein | Chr4:17970112-17971222 REVERSE LENGTH=225 | 201606	AT4G38370
Phi_NO_Phos;Phos_NO_Phos	-3.36792	1.73243	3.36792				+	6	5	5	23.4	19.6	19.6	28.642	0	30.94	37244000000	70	3.24352	0.00213725	31.888	32.0656	32.2785	AT4G38400.1	AT4G38400.1	3749	AT4G38400.1 | expansin-like A2 | Chr4:17978675-17979665 REVERSE LENGTH=265 | 201606	AT4G38400
Phos_Phi	0	-1.73693	1.73693				+	9	9	9	9.5	9.5	9.5	162.42	0	68.596	23154000000	44	1.68055	0.0302352	31.4483	30.9749	31.6608	AT4G38440.1	AT4G38440.1	3750	AT4G38440.1 | RPAP1-like%2C carboxy-terminal protein | Chr4:17989115-17994549 FORWARD LENGTH=1465 | 201606	AT4G38440
	0	0	0					3	3	3	22.1	22.1	22.1	35.188	0	23.149	1266100000	14	0.156197	0.693703	27.332	27.2359	27.2709	AT4G38460.1	AT4G38460.1	3751	AT4G38460.1 | geranylgeranyl reductase | Chr4:17994849-17995974 FORWARD LENGTH=326 | 201606	AT4G38460
Phi_Phos;NO_Phos_Phos	1.46056	1.31557	-1.46056				+	26	3	3	67.1	5.1	5.1	54.304	0	14.462	24069000000	30	1.601	0.0350064	31.6078	31.5576	31.2757	AT4G38510.4;AT4G38510.3;AT4G38510.2;AT4G38510.1;AT4G38510.5	AT4G38510.4;AT4G38510.3;AT4G38510.2;AT4G38510.1;AT4G38510.5	3752	AT4G38510.4 | ATPase%2C V1 complex%2C subunit B protein | Chr4:18011155-18014789 REVERSE LENGTH=487 | 201606;AT4G38510.3 | ATPase%2C V1 complex%2C subunit B protein | Chr4:18011155-18014789 REVERSE LENGTH=487 | 201606;AT4G38510.2 | ATPase%2C V1 complex%2C	AT4G38510
NO_Phos_Phos;NO_Phos_Phi	2.3251	-1.46673	-2.3251				+	5	5	5	21.1	21.1	21.1	45.505	0	76.063	7976800000	81	2.28019	0.0103292	30.2926	29.692	29.2281	AT4G38540.1;AT5G05320.1	AT4G38540.1	3753	AT4G38540.1 | FAD/NAD(P)-binding oxidoreductase family protein | Chr4:18023187-18024827 FORWARD LENGTH=407 | 201606	AT4G38540
	0	0	0					9	9	9	8.2	8.2	8.2	202.93	0	34.331	5798900000	64	0.285748	0.502472	29.2497	29.1989	29.4435	AT4G38600.3;AT4G38600.1;AT4G38600.2	AT4G38600.3;AT4G38600.1;AT4G38600.2	3754	AT4G38600.3 | HECT ubiquitin protein ligase family protein KAK | Chr4:18041503-18049292 REVERSE LENGTH=1888 | 201606;AT4G38600.1 | HECT ubiquitin protein ligase family protein KAK | Chr4:18041503-18049292 REVERSE LENGTH=1888 | 201606;AT4G38600.2 | HECT ubi	AT4G38600
	0	0	0					10	10	10	22.5	22.5	22.5	40.757	0	146.3	50218000000	128	0.838055	0.149771	32.533	32.079	32.7692	AT4G38630.1	AT4G38630.1	3755	AT4G38630.1 | regulatory particle non-ATPase 10 | Chr4:18057357-18059459 REVERSE LENGTH=386 | 201606	AT4G38630
	0	0	0					3	3	3	31	31	31	19.153	0	107.06	82053000000	102	0.860205	0.143429	32.989	33.0844	33.56	AT4G38680.1	AT4G38680.1	3756	AT4G38680.1 | glycine rich protein 2 | Chr4:18072240-18072851 REVERSE LENGTH=203 | 201606	AT4G38680
Phos_NO_Phos	-2.05857	0	2.05857				+	5	5	5	13.1	13.1	13.1	48.987	0	33.868	4369300000	26	1.96354	0.0179423	28.3328	28.8998	29.4778	AT4G38710.1;AT4G38710.2	AT4G38710.1;AT4G38710.2	3757	AT4G38710.1 | glycine-rich protein | Chr4:18078141-18080002 REVERSE LENGTH=452 | 201606;AT4G38710.2 | glycine-rich protein | Chr4:18078141-18080002 REVERSE LENGTH=465 | 201606	AT4G38710
NO_Phos_Phi;NO_Phos_Phos	3.84912	-3.84912	-3.79301				+	11	11	6	68	68	50	18.373	0	65.127	309860000000	256	4.17219	0.000711538	35.7002	34.6369	34.5881	AT4G38740.1	AT4G38740.1	3758	AT4G38740.1 | rotamase CYP 1 | Chr4:18083620-18084138 REVERSE LENGTH=172 | 201606	AT4G38740
	0	0	0					3	3	3	1.6	1.6	1.6	219.49	0	4.6472	1906700000	16	0.396321	0.382138	25.7079	25.7312	26.7236	AT4G38760.1	AT4G38760.1	3759	AT4G38760.1 | nucleoporin (DUF3414) | Chr4:18085033-18096166 REVERSE LENGTH=1965 | 201606	AT4G38760
	0	0	0					5	5	5	25.5	25.5	25.5	28.45	0	16.48	15061000000	82	0.423125	0.359129	30.8386	30.4592	30.4484	AT4G38800.1	AT4G38800.1	3760	AT4G38800.1 | methylthioadenosine nucleosidase 1 | Chr4:18113355-18114996 REVERSE LENGTH=267 | 201606	AT4G38800
	0	0	0					6	4	4	10.9	8.8	8.8	58.04	0	7.2718	2171600000	17	0.642486	0.2235	28.2403	26.7068	26.5971	AT4G38880.1	AT4G38880.1	3761	AT4G38880.1 | GLN phosphoribosyl pyrophosphate amidotransferase 3 | Chr4:18134116-18135714 FORWARD LENGTH=532 | 201606	AT4G38880
	0	0	0					8	8	8	11.6	11.6	11.6	77.573	0	24.457	4322100000	17	0.759149	0.176075	28.4942	28.7433	29.1994	AT4G38890.1	AT4G38890.1	3762	AT4G38890.1 | FMN-linked oxidoreductases superfamily protein | Chr4:18135909-18139100 REVERSE LENGTH=691 | 201606	AT4G38890
	0	0	0					2	2	2	3.8	3.8	3.8	60.413	0	31.648	1030000000	5	0.352521	0.427828	26.5298	27.2599	27.1093	AT4G38900.3;AT4G38900.2;AT4G38900.1	AT4G38900.3;AT4G38900.2;AT4G38900.1	3763	AT4G38900.3 | Basic-leucine zipper (bZIP) transcription factor family protein | Chr4:18139564-18141520 REVERSE LENGTH=547 | 201606;AT4G38900.2 | Basic-leucine zipper (bZIP) transcription factor family protein | Chr4:18139564-18141520 REVERSE LENGTH=547 | 2	AT4G38900
Phi_NO_Phos	-1.46495	1.46495	0				+	4	2	2	13.5	7.7	7.7	34.582	0	5.2105	2486100000	5	1.55808	0.0374305	26.1995	29.6566	26.8688	AT4G38930.4;AT4G38930.1;AT4G38930.3;AT4G38930.2	AT4G38930.4;AT4G38930.1;AT4G38930.3;AT4G38930.2	3764	AT4G38930.4 | Ubiquitin fusion degradation UFD1 family protein | Chr4:18149907-18151616 FORWARD LENGTH=311 | 201606;AT4G38930.1 | Ubiquitin fusion degradation UFD1 family protein | Chr4:18149907-18151616 FORWARD LENGTH=311 | 201606;AT4G38930.3 | Ubiquitin	AT4G38930
Phi_Phos;NO_Phos_Phos;NO_Phos_Phi	5.85163	-3.73404	-5.85163				+	12	6	6	39.9	22.9	22.9	42.987	0	215.14	27985000000	75	5.71052	0.00052459	32.1649	31.6046	31.1947	AT4G38970.1;AT4G38970.2	AT4G38970.1;AT4G38970.2	3765	AT4G38970.1 | fructose-bisphosphate aldolase 2 | Chr4:18163714-18165659 REVERSE LENGTH=398 | 201606;AT4G38970.2 | fructose-bisphosphate aldolase 2 | Chr4:18163769-18165659 REVERSE LENGTH=381 | 201606	AT4G38970
Phi_Phos;NO_Phos_Phos	2.21778	1.77173	-2.21778				+	14	14	9	20.2	20.2	13.8	92.832	0	112.52	37712000000	111	2.29177	0.0101307	32.2338	32.132	31.8417	AT4G39080.1	AT4G39080.1	3767	AT4G39080.1 | vacuolar proton ATPase A3 | Chr4:18209513-18214752 FORWARD LENGTH=821 | 201606	AT4G39080
NO_Phos_Phi	2.29087	-2.29087	0				+	3	3	3	11.1	11.1	11.1	40.418	0	15.646	2982200000	18	2.19671	0.011743	29.0426	27.5929	28.0538	AT4G39090.1	AT4G39090.1	3768	AT4G39090.1 | Papain family cysteine protease | Chr4:18215826-18217326 REVERSE LENGTH=368 | 201606	AT4G39090
NO_Phos_Phi;Phos_Phi	2.1778	-3.16083	3.16083				+	4	4	4	15.7	15.7	15.7	38.461	0	18.218	8398400000	19	3.12218	0.00242826	29.964	29.5241	30.1925	AT4G39150.3;AT4G39150.2;AT4G39150.1	AT4G39150.3;AT4G39150.2;AT4G39150.1	3769	AT4G39150.3 | DNAJ heat shock N-terminal domain-containing protein | Chr4:18233651-18235740 REVERSE LENGTH=345 | 201606;AT4G39150.2 | DNAJ heat shock N-terminal domain-containing protein | Chr4:18233651-18235740 REVERSE LENGTH=345 | 201606;AT4G39150.1 | DN	AT4G39150
	0	0	0					5	1	1	38.3	12.1	12.1	11.925	0	30.874	8527300000	37	0.377742	0.400366	29.1	29.6501	29.9419	AT4G39200.2;AT4G39200.1	AT4G39200.2;AT4G39200.1	3770	AT4G39200.2 | Ribosomal protein S25 family protein | Chr4:18257464-18258464 FORWARD LENGTH=107 | 201606;AT4G39200.1 | Ribosomal protein S25 family protein | Chr4:18257464-18258464 FORWARD LENGTH=108 | 201606	AT4G39200
Phi_Phos	0	1.42857	-1.42857				+	10	10	10	41.2	41.2	41.2	34.071	0	73.03	69880000000	132	1.55265	0.0378271	32.9409	33.1261	32.9353	AT4G39230.1	AT4G39230.1	3771	AT4G39230.1 | NmrA-like negative transcriptional regulator family protein | Chr4:18266024-18267604 REVERSE LENGTH=308 | 201606	AT4G39230
Phos_Phi;NO_Phos_Phi;NO_Phos_Phos	3.53298	-3.53298	-1.86615				+	8	8	6	52.7	52.7	46.2	16.578	0	251.49	459060000000	278	3.40754	0.00162637	35.8616	35.469	35.6763	AT4G39260.1;AT4G39260.3;AT4G39260.2;AT4G39260.4	AT4G39260.1;AT4G39260.3;AT4G39260.2;AT4G39260.4	3772	AT4G39260.1 | cold%2C circadian rhythm%2C and RNA binding 1 | Chr4:18274166-18274958 REVERSE LENGTH=169 | 201606;AT4G39260.3 | cold%2C circadian rhythm%2C and RNA binding 1 | Chr4:18274166-18274958 REVERSE LENGTH=92 | 201606;AT4G39260.2 | cold%2C circadian	AT4G39260
Phos_Phi;Phos_NO_Phos	-1.50837	-1.7883	1.7883				+	5	5	5	15.1	15.1	15.1	55.777	0	24.134	11394000000	38	1.89698	0.0203881	30.2527	30.194	30.6267	AT4G39280.2;AT4G39280.1	AT4G39280.2;AT4G39280.1	3773	AT4G39280.2 | phenylalanyl-tRNA synthetase%2C putative / phenylalanine-tRNA ligase | Chr4:18280292-18284831 REVERSE LENGTH=485 | 201606;AT4G39280.1 | phenylalanyl-tRNA synthetase%2C putative / phenylalanine-tRNA ligase | Chr4:18281641-18284831 REVERSE LENG	AT4G39280
Phos_NO_Phos;Phi_NO_Phos;Phi_Phos	-5.95468	5.95468	-4.6609				+	6	6	6	47.6	47.6	47.6	18.469	0	23.217	20793000000	32	5.90488	0.00064	29.6909	32.3454	30.2879	AT4G39320.1	AT4G39320.1	3774	AT4G39320.1 | microtubule-associated protein-like protein | Chr4:18289102-18289702 FORWARD LENGTH=166 | 201606	AT4G39320
	0	0	0					3	3	3	11.7	11.7	11.7	34.861	0	10.693	1771200000	32	0.614921	0.236593	27.9208	27.1962	26.8323	AT4G39460.3;AT4G39460.2;AT4G39460.1	AT4G39460.3;AT4G39460.2;AT4G39460.1	3775	AT4G39460.3 | S-adenosylmethionine carrier 1 | Chr4:18356093-18358596 REVERSE LENGTH=325 | 201606;AT4G39460.2 | S-adenosylmethionine carrier 1 | Chr4:18356093-18358596 REVERSE LENGTH=325 | 201606;AT4G39460.1 | S-adenosylmethionine carrier 1 | Chr4:18356093	AT4G39460
Phi_NO_Phos;Phos_NO_Phos	-2.93852	1.3039	2.93852				+	4	4	4	13.8	13.8	13.8	41.143	0	36.297	11493000000	79	2.81449	0.00414159	29.8233	30.3494	30.8947	AT4G39520.1	AT4G39520.1	3776	AT4G39520.1 | GTP-binding protein-like protein | Chr4:18371329-18374000 REVERSE LENGTH=369 | 201606	AT4G39520
Phi_Phos;NO_Phos_Phos;NO_Phos_Phi	3.65189	-2.0442	-3.65189				+	16	16	16	48.9	48.9	48.9	43.33	0	220.57	60813000000	263	3.53137	0.00145897	33.1555	32.6855	32.2704	AT4G39660.2;AT4G39660.1	AT4G39660.2;AT4G39660.1	3777	AT4G39660.2 | alanine:glyoxylate aminotransferase 2 | Chr4:18407252-18409262 FORWARD LENGTH=401 | 201606;AT4G39660.1 | alanine:glyoxylate aminotransferase 2 | Chr4:18406797-18409262 FORWARD LENGTH=476 | 201606	AT4G39660
NO_Phos_Phi;Phos_Phi	1.54963	-2.36954	2.36954				+	13	13	13	27.3	27.3	27.3	69.441	0	51.6	27262000000	193	2.33601	0.00931097	31.7055	31.1848	31.8787	AT4G39680.2;AT4G39680.1	AT4G39680.2;AT4G39680.1	3778	AT4G39680.2 | SAP domain-containing protein | Chr4:18414604-18416938 REVERSE LENGTH=633 | 201606;AT4G39680.1 | SAP domain-containing protein | Chr4:18414604-18416938 REVERSE LENGTH=633 | 201606	AT4G39680
Phi_Phos;NO_Phos_Phos	1.73454	1.72374	-1.73454				+	16	16	16	33.4	33.4	33.4	70.552	0	124.53	89961000000	164	1.96984	0.017656	33.4719	33.512	33.1371	AT4G39690.1	AT4G39690.1	3779	AT4G39690.1 | MICOS complex subunit | Chr4:18417755-18421633 FORWARD LENGTH=650 | 201606	AT4G39690
NO_Phos_Phos;NO_Phos_Phi	3.30882	-1.73334	-3.30882				+	3	3	3	21.5	21.5	21.5	20.136	0	34.405	43950000000	63	3.18783	0.00221176	32.7867	32.2228	31.882	AT4G39730.1	AT4G39730.1	3780	AT4G39730.1 | Lipase/lipooxygenase%2C PLAT/LH2 family protein | Chr4:18432950-18433581 FORWARD LENGTH=181 | 201606	AT4G39730
	0	0	0					3	3	3	12.3	12.3	12.3	46.317	0	9.3435	5342500000	9	0.150147	0.704657	28.0592	27.7587	29.2592	AT4G39820.1;AT4G39820.2	AT4G39820.1;AT4G39820.2	3782	AT4G39820.1 | Tetratricopeptide repeat (TPR)-like superfamily protein | Chr4:18476698-18477924 REVERSE LENGTH=408 | 201606;AT4G39820.2 | Tetratricopeptide repeat (TPR)-like superfamily protein | Chr4:18476698-18477981 REVERSE LENGTH=427 | 201606	AT4G39820
	0	0	0					2	2	2	5.3	5.3	5.3	50.609	0	9.6156	6911300000	15	0.0981027	0.797784	29.5825	29.8755	29.6148	AT4G39840.1	AT4G39840.1	3783	AT4G39840.1 | cell wall integrity/stress response component-like protein | Chr4:18485268-18486623 FORWARD LENGTH=451 | 201606	AT4G39840
	0	0	0					10	10	10	12.2	12.2	12.2	149.57	0	43.576	9036000000	53	0.361871	0.417727	29.9322	30.1705	29.9925	AT4G39850.4;AT4G39850.1;AT4G39850.2;AT4G39850.3	AT4G39850.4;AT4G39850.1;AT4G39850.2;AT4G39850.3	3784	AT4G39850.4 | peroxisomal ABC transporter 1 | Chr4:18489220-18496762 FORWARD LENGTH=1337 | 201606;AT4G39850.1 | peroxisomal ABC transporter 1 | Chr4:18489220-18496762 FORWARD LENGTH=1337 | 201606;AT4G39850.2 | peroxisomal ABC transporter 1 | Chr4:18489220-	AT4G39850
	0	0	0					3	3	3	15.8	15.8	15.8	31.949	0	7.6115	2452300000	4	1.13742	0.0822025	27.1262	26.2907	28.2146	AT4G39860.2;AT4G39860.4;AT4G39860.3;AT4G39860.1	AT4G39860.2;AT4G39860.4;AT4G39860.3;AT4G39860.1	3785	AT4G39860.2 | hematological/neurological-like protein | Chr4:18499909-18501472 FORWARD LENGTH=298 | 201606;AT4G39860.4 | hematological/neurological-like protein | Chr4:18499909-18501472 FORWARD LENGTH=299 | 201606;AT4G39860.3 | hematological/neurological-l	AT4G39860
	0	0	0				+	6	5	5	17.7	14.3	14.3	48.031	0	27.104	3332800000	21	1.46746	0.0445752	28.1826	28.656	28.5635	AT4G39960.2;AT4G39960.1	AT4G39960.2;AT4G39960.1	3787	AT4G39960.2 | Molecular chaperone Hsp40/DnaJ family protein | Chr4:18534194-18536320 FORWARD LENGTH=447 | 201606;AT4G39960.1 | Molecular chaperone Hsp40/DnaJ family protein | Chr4:18534194-18536320 FORWARD LENGTH=447 | 201606	AT4G39960
Phi_NO_Phos;Phos_NO_Phos	-4.78702	4.13244	4.78702				+	13	13	10	30.3	30.3	25.1	57.978	0	101.66	66487000000	151	4.88469	0.0008	32.2498	33.0711	33.184	AT4G39980.1	AT4G39980.1	3788	AT4G39980.1 | 3-deoxy-D-arabino-heptulosonate 7-phosphate synthase 1 | Chr4:18539654-18541832 FORWARD LENGTH=525 | 201606	AT4G39980
	0	0	0					7	4	4	34.8	21.9	21.9	24.406	0	10.07	6946500000	28	0.0912192	0.811395	29.8124	29.296	29.4992	AT4G39990.1	AT4G39990.1	3789	AT4G39990.1 | RAB GTPase homolog A4B | Chr4:18542722-18543779 FORWARD LENGTH=224 | 201606	AT4G39990
Phos_Phi;NO_Phos_Phi	2.83423	-2.83423	2.04313				+	2	2	2	5.7	5.7	5.7	52.331	0	7.6852	420640000	9	2.83059	0.0040644	26.3188	25.1848	26.2428	AT5G01210.1	AT5G01210.1	3792	AT5G01210.1 | HXXXD-type acyl-transferase family protein | Chr5:84554-85981 FORWARD LENGTH=475 | 201606	AT5G01210
NO_Phos_Phos	1.88642	0	-1.88642				+	9	9	9	24.7	24.7	24.7	56.63	0	29.302	19711000000	42	1.84021	0.0227012	31.9396	31.1151	30.039	AT5G01220.1;AT5G01220.2	AT5G01220.1;AT5G01220.2	3793	AT5G01220.1 | sulfoquinovosyldiacylglycerol 2 | Chr5:86907-89885 REVERSE LENGTH=510 | 201606;AT5G01220.2 | sulfoquinovosyldiacylglycerol 2 | Chr5:87369-89885 REVERSE LENGTH=433 | 201606	AT5G01220
	0	0	0					3	3	3	9.9	9.9	9.9	38.272	0	40.5	1002300000	8	0.517791	0.290972	25.6359	27.1027	27.0834	AT5G01380.1	AT5G01380.1	3795	AT5G01380.1 | Homeodomain-like superfamily protein | Chr5:155784-157451 REVERSE LENGTH=323 | 201606	AT5G01380
Phos_NO_Phos	-1.69028	0	1.69028				+	10	10	4	31.1	31.1	11.3	33.216	0	127.91	110200000000	181	1.60237	0.0350192	33.4796	33.5697	33.7312	AT5G01410.2;AT5G01410.1;AT2G38210.1	AT5G01410.2;AT5G01410.1	3797	AT5G01410.2 | Aldolase-type TIM barrel family protein | Chr5:172576-173505 REVERSE LENGTH=309 | 201606;AT5G01410.1 | Aldolase-type TIM barrel family protein | Chr5:172576-173505 REVERSE LENGTH=309 | 201606	AT5G01410
	0	0	0					2	2	2	27.8	27.8	27.8	12.111	0	13.684	6300400000	28	0.894957	0.133665	29.9844	28.927	28.7104	AT5G01650.1;AT5G01650.4;AT5G01650.3;AT5G01650.2	AT5G01650.1;AT5G01650.4;AT5G01650.3;AT5G01650.2	3798	AT5G01650.1 | Tautomerase/MIF superfamily protein | Chr5:242734-244033 REVERSE LENGTH=115 | 201606;AT5G01650.4 | Tautomerase/MIF superfamily protein | Chr5:243209-244033 REVERSE LENGTH=116 | 201606;AT5G01650.3 | Tautomerase/MIF superfamily protein | Chr5:2	AT5G01650
	0	0	0					2	2	2	13.8	13.8	13.8	27.103	0	23.398	8864400000	35	0.771236	0.17152	30.2373	29.5968	29.9149	AT5G02240.1	AT5G02240.1	3803	AT5G02240.1 | NAD(P)-binding Rossmann-fold superfamily protein | Chr5:451502-452984 FORWARD LENGTH=253 | 201606	AT5G02240
	0	0	0					1	1	1	5.8	5.8	5.8	36.922	0.00023878	4.3024	845640000	26	0.253917	0.542537	26.2594	26.5147	27.0425	AT5G02270.1;AT5G02270.2	AT5G02270.1;AT5G02270.2	3804	AT5G02270.1 | non-intrinsic ABC protein 9 | Chr5:467269-469041 REVERSE LENGTH=328 | 201606;AT5G02270.2 | non-intrinsic ABC protein 9 | Chr5:467269-469041 REVERSE LENGTH=354 | 201606	AT5G02270
	0	0	0					29	12	10	57.3	25.4	23.6	71.386	0	116.54	53076000000	135	1.09761	0.088859	32.322	32.6748	32.7724	AT5G02490.1;AT1G56410.1	AT5G02490.1;AT1G56410.1	3805	AT5G02490.1 | Heat shock protein 70 (Hsp 70) family protein | Chr5:550296-552565 REVERSE LENGTH=653 | 201606;AT1G56410.1 | heat shock protein 70 (Hsp 70) family protein | Chr1:21117147-21119241 FORWARD LENGTH=617 | 201606	AT5G02490
Phos_NO_Phos	-2.12058	0	2.12058				+	35	14	11	67.1	32.9	28.7	71.357	0	249.84	462140000000	398	2.01281	0.0163326	35.1922	35.5586	35.9463	AT5G02500.1;AT5G02500.2	AT5G02500.1;AT5G02500.2	3806	AT5G02500.1 | heat shock cognate protein 70-1 | Chr5:554055-556334 REVERSE LENGTH=651 | 201606;AT5G02500.2 | heat shock cognate protein 70-1 | Chr5:554055-556334 REVERSE LENGTH=521 | 201606	AT5G02500
	0	0	0					6	5	5	24.1	21	21	30.566	0	11.954	4418000000	14	0.333929	0.445132	29.0523	28.7398	29.1184	AT5G02530.2;AT5G02530.1	AT5G02530.2;AT5G02530.1	3807	AT5G02530.2 | RNA-binding (RRM/RBD/RNP motifs) family protein | Chr5:564332-565776 REVERSE LENGTH=290 | 201606;AT5G02530.1 | RNA-binding (RRM/RBD/RNP motifs) family protein | Chr5:564332-565776 REVERSE LENGTH=292 | 201606	AT5G02530
Phi_Phos	0	1.58213	-1.58213				+	3	3	3	16.2	16.2	16.2	25.224	0	5.7969	5346000000	36	1.49056	0.0426588	29.2494	29.5076	28.9999	AT5G02740.1;AT5G02740.2	AT5G02740.1;AT5G02740.2	3808	AT5G02740.1 | Ribosomal protein S24e family protein | Chr5:616517-618267 FORWARD LENGTH=228 | 201606;AT5G02740.2 | Ribosomal protein S24e family protein | Chr5:616517-617721 FORWARD LENGTH=185 | 201606	AT5G02740
NO_Phos_Phi;NO_Phos_Phos	2.9573	-2.9573	-2.233				+	4	4	4	22.4	22.4	22.4	22.779	0	24.27	4002300000	16	2.97827	0.00314516	29.4168	28.4656	28.5931	AT5G02770.1	AT5G02770.1	3809	AT5G02770.1 | Protein MODIFIER OF SNC1 11 | Chr5:628101-629168 REVERSE LENGTH=214 | 201606	AT5G02770
	0	0	0					3	3	3	23.4	23.4	23.4	27.09	0	8.3574	4824600000	9	1.05181	0.0973512	29.6415	28.6013	29.0566	AT5G02790.1	AT5G02790.1	3810	AT5G02790.1 | Glutathione S-transferase family protein | Chr5:632877-634858 FORWARD LENGTH=235 | 201606	AT5G02790
Phi_NO_Phos;Phos_NO_Phos	-4.27246	3.49941	4.27246				+	17	7	7	47.2	17.7	17.7	44.721	0	37.837	107550000000	127	4.3219	0.00073913	33.1452	33.6809	33.8886	AT5G02870.1;AT5G02870.2	AT5G02870.1;AT5G02870.2	3811	AT5G02870.1 | Ribosomal protein L4/L1 family | Chr5:657830-659526 FORWARD LENGTH=407 | 201606;AT5G02870.2 | Ribosomal protein L4/L1 family | Chr5:657830-659526 FORWARD LENGTH=406 | 201606	AT5G02870
	0	0	0					5	5	5	40.8	40.8	40.8	15.735	0	77.763	21264000000	138	0.102932	0.789029	31.2164	31.1048	31.2661	AT5G02960.1;AT3G09680.1	AT5G02960.1;AT3G09680.1	3812	AT5G02960.1 | Ribosomal protein S12/S23 family protein | Chr5:693280-694396 REVERSE LENGTH=142 | 201606;AT3G09680.1 | Ribosomal protein S12/S23 family protein | Chr3:2969197-2970291 REVERSE LENGTH=142 | 201606	AT5G02960
	0	0	0					2	2	2	3.9	3.9	3.9	50.462	0.00022925	3.7532	2573000000	9	0.489146	0.310691	26.8479	26.8096	28.2988	AT5G03040.3;AT5G03040.2;AT5G03040.1	AT5G03040.3;AT5G03040.2;AT5G03040.1	3813	AT5G03040.3 | IQ-domain 2 | Chr5:710380-712406 REVERSE LENGTH=461 | 201606;AT5G03040.2 | IQ-domain 2 | Chr5:710380-712406 REVERSE LENGTH=461 | 201606;AT5G03040.1 | IQ-domain 2 | Chr5:710380-712406 REVERSE LENGTH=461 | 201606	AT5G03040
	0	0	0					2	2	2	10.4	10.4	10.4	53.689	0	17.031	943270000	14	0.0209866	0.950806	26.5927	26.7371	26.7565	AT5G03160.1	AT5G03160.1	3814	AT5G03160.1 | DnaJ P58IPK-like protein | Chr5:750286-752671 FORWARD LENGTH=482 | 201606	AT5G03160
	0	0	0					11	11	6	33.4	33.4	25.4	40.624	0	116.19	82104000000	148	1.09286	0.0896959	33.241	33.3878	33.166	AT5G03290.1	AT5G03290.1	3815	AT5G03290.1 | isocitrate dehydrogenase V | Chr5:794043-795939 FORWARD LENGTH=374 | 201606	AT5G03290
	0	0	0					12	4	4	47	18.3	18.3	37.846	0	21.519	8551700000	68	0.610332	0.239412	30.1859	29.77	29.9364	AT5G03300.1;AT5G03300.3;AT5G03300.2	AT5G03300.1;AT5G03300.3;AT5G03300.2	3816	AT5G03300.1 | adenosine kinase 2 | Chr5:796573-798997 FORWARD LENGTH=345 | 201606;AT5G03300.3 | adenosine kinase 2 | Chr5:797155-798997 FORWARD LENGTH=292 | 201606;AT5G03300.2 | adenosine kinase 2 | Chr5:797155-798997 FORWARD LENGTH=292 | 201606	AT5G03300
	0	0	0					2	2	2	4.4	4.4	4.4	72.298	0	53.527	1955100000	28	0.0295745	0.934603	27.8278	27.922	27.9034	AT5G03540.1;AT5G03540.3;AT5G03540.2	AT5G03540.1;AT5G03540.3;AT5G03540.2	3821	AT5G03540.1 | exocyst subunit exo70 family protein A1 | Chr5:889606-893916 FORWARD LENGTH=638 | 201606;AT5G03540.3 | exocyst subunit exo70 family protein A1 | Chr5:889606-893916 FORWARD LENGTH=664 | 201606;AT5G03540.2 | exocyst subunit exo70 family protein	AT5G03540
	0	0	0					14	14	14	49	49	49	47.479	0	82.386	128710000000	271	0.556538	0.268194	33.7617	33.929	33.8968	AT5G03630.1	AT5G03630.1	3822	AT5G03630.1 | Pyridine nucleotide-disulfide oxidoreductase family protein | Chr5:922378-924616 REVERSE LENGTH=435 | 201606	AT5G03630
NO_Phos_Phos;NO_Phos_Phi	2.91314	-1.41339	-2.91314				+	2	2	2	3	3	3	92.59	0	30.951	3509300000	26	2.79456	0.00431469	28.9384	28.5997	28.4106	AT5G03650.1	AT5G03650.1	3823	AT5G03650.1 | starch branching enzyme 2.2 | Chr5:931924-937470 FORWARD LENGTH=805 | 201606	AT5G03650
	0	0	0					8	8	6	36.4	36.4	31.2	20.186	0	19.036	7402400000	38	1.02143	0.103683	30.2185	29.4996	29.939	AT5G03660.1;AT5G03660.2;AT5G03660.3	AT5G03660.1;AT5G03660.2;AT5G03660.3	3824	AT5G03660.1 | transcriptional activator (DUF662) | Chr5:938068-939811 FORWARD LENGTH=173 | 201606;AT5G03660.2 | transcriptional activator (DUF662) | Chr5:938068-939811 FORWARD LENGTH=151 | 201606;AT5G03660.3 | transcriptional activator (DUF662) | Chr5:9380	AT5G03660
	0	0	0					7	1	1	22.8	7.8	7.8	38.63	0	11.595	68193000000	51	1.2679	0.0643325	32.0146	32.2026	32.6385	AT5G03690.2;AT5G03690.1;AT5G03690.4;AT5G03690.3	AT5G03690.2;AT5G03690.1;AT5G03690.4;AT5G03690.3	3825	AT5G03690.2 | Aldolase superfamily protein | Chr5:963389-964982 REVERSE LENGTH=359 | 201606;AT5G03690.1 | Aldolase superfamily protein | Chr5:963389-964982 REVERSE LENGTH=393 | 201606;AT5G03690.4 | Aldolase superfamily protein | Chr5:963389-964192 REVERSE	AT5G03690
	0	0	0					8	8	8	36.4	36.4	36.4	31.83	0	72.294	88393000000	222	1.37146	0.0527995	33.2748	33.2589	33.3966	AT5G03740.1	AT5G03740.1	3826	AT5G03740.1 | histone deacetylase 2C | Chr5:981994-983961 FORWARD LENGTH=294 | 201606	AT5G03740
NO_Phos_Phos;NO_Phos_Phi	2.8736	-2.01769	-2.8736				+	4	4	4	18.3	18.3	18.3	37.04	0	23.896	4918000000	30	2.8545	0.00377331	29.6238	28.8705	28.6977	AT5G03880.1	AT5G03880.1	3827	AT5G03880.1 | Thioredoxin family protein | Chr5:1038674-1041453 REVERSE LENGTH=339 | 201606	AT5G03880
	0	0	0					4	4	4	9.9	9.9	9.9	61.232	0	6.8213	2385300000	18	0.256739	0.540294	28.1892	27.9324	28.0649	AT5G03940.1	AT5G03940.1	3828	AT5G03940.1 | chloroplast signal recognition particle 54 kDa subunit | Chr5:1060265-1063257 REVERSE LENGTH=564 | 201606	AT5G03940
	0	0	0					8	8	2	14.1	14.1	5.1	81.052	0	31.024	14195000000	97	1.02829	0.102177	30.5502	30.9382	30.6193	AT5G04130.1;AT5G04130.3;AT5G04130.2	AT5G04130.1;AT5G04130.3;AT5G04130.2	3829	AT5G04130.1 | DNA GYRASE B2 | Chr5:1122084-1128031 REVERSE LENGTH=732 | 201606;AT5G04130.3 | DNA GYRASE B2 | Chr5:1123729-1128031 REVERSE LENGTH=519 | 201606;AT5G04130.2 | DNA GYRASE B2 | Chr5:1123729-1128031 REVERSE LENGTH=519 | 201606	AT5G04130
Phos_Phi	0	-2.13701	2.13701				+	5	5	5	20.6	20.6	20.6	33.486	0	25.376	14680000000	32	2.04191	0.0151975	30.7737	30.4541	31.1307	AT5G04280.1;AT5G04280.5;AT5G04280.4;AT5G04280.3;AT5G04280.2	AT5G04280.1;AT5G04280.5;AT5G04280.4;AT5G04280.3;AT5G04280.2	3830	AT5G04280.1 | RNA-binding (RRM/RBD/RNP motifs) family protein with retrovirus zinc finger-like domain-containing protein | Chr5:1192461-1195413 FORWARD LENGTH=310 | 201606;AT5G04280.5 | RNA-binding (RRM/RBD/RNP motifs) family protein with retrovirus zinc f	AT5G04280
	0	0	0					2	2	2	3.7	3.7	3.7	56.659	0.00023889	4.3097	5781400000	14	0.251614	0.54592	28.2205	29.1807	28.7835	AT5G04420.3;AT5G04420.2;AT5G04420.1	AT5G04420.3;AT5G04420.2;AT5G04420.1	3831	AT5G04420.3 | Galactose oxidase/kelch repeat superfamily protein | Chr5:1246867-1249455 REVERSE LENGTH=514 | 201606;AT5G04420.2 | Galactose oxidase/kelch repeat superfamily protein | Chr5:1246867-1249455 REVERSE LENGTH=514 | 201606;AT5G04420.1 | Galactose	AT5G04420
	0	0	0					9	9	9	32.9	32.9	32.9	33.82	0	81.859	23156000000	84	0.479097	0.316947	31.4136	31.2281	31.4411	AT5G04430.1;AT5G04430.2	AT5G04430.1;AT5G04430.2	3832	AT5G04430.1 | binding to TOMV RNA 1L (long form) | Chr5:1250602-1253523 REVERSE LENGTH=313 | 201606;AT5G04430.2 | binding to TOMV RNA 1L (long form) | Chr5:1250602-1253523 REVERSE LENGTH=334 | 201606	AT5G04430
	0	0	0					2	2	2	6.5	6.5	6.5	32.496	0	5.701	1194000000	26	0.619165	0.234391	26.7869	27.1508	27.2346	AT5G04520.1	AT5G04520.1	3833	AT5G04520.1 | 3-oxoacyl-acyl-carrier synthase-like protein (Protein of unknown function DUF455) | Chr5:1290012-1291063 REVERSE LENGTH=291 | 201606	AT5G04520
Phi_Phos;NO_Phos_Phos	4.73753	3.78676	-4.73753				+	15	15	15	26.6	26.6	26.6	71.949	0	193.68	161410000000	328	4.74698	0.000748201	34.5853	34.3125	33.6675	AT5G04590.1	AT5G04590.1	3834	AT5G04590.1 | sulfite reductase | Chr5:1319404-1322298 FORWARD LENGTH=642 | 201606	AT5G04590
Phi_NO_Phos;Phos_NO_Phos	-2.74101	1.42178	2.74101				+	2	2	2	16.2	16.2	16.2	25.262	0	29.297	6786500000	16	2.63491	0.00557729	28.0195	29.2143	30.5839	AT5G04600.1	AT5G04600.1	3835	AT5G04600.1 | RNA-binding (RRM/RBD/RNP motifs) family protein | Chr5:1323700-1325486 FORWARD LENGTH=222 | 201606	AT5G04600
Phi_Phos;NO_Phos_Phos	2.74408	1.71458	-2.74408				+	4	4	4	18.6	18.6	18.6	33.242	0	12.817	3124800000	14	2.68074	0.00516694	28.8198	28.5471	27.7636	AT5G04740.1;AT5G04740.2	AT5G04740.1;AT5G04740.2	3837	AT5G04740.1 | ACT domain-containing protein | Chr5:1368713-1371391 REVERSE LENGTH=301 | 201606;AT5G04740.2 | ACT domain-containing protein | Chr5:1368713-1371391 REVERSE LENGTH=200 | 201606	AT5G04740
Phos_NO_Phos;Phos_Phi	-3.32314	-1.66446	3.32314				+	8	8	2	62.4	62.4	31.2	16.018	0	114.67	171850000000	197	3.19739	0.00220428	34.0045	34.2027	34.5971	AT5G04800.4;AT5G04800.3;AT5G04800.2;AT5G04800.1	AT5G04800.4;AT5G04800.3;AT5G04800.2;AT5G04800.1	3838	AT5G04800.4 | Ribosomal S17 family protein | Chr5:1389217-1389642 FORWARD LENGTH=141 | 201606;AT5G04800.3 | Ribosomal S17 family protein | Chr5:1389217-1389642 FORWARD LENGTH=141 | 201606;AT5G04800.2 | Ribosomal S17 family protein | Chr5:1389217-1389642 FO	AT5G04800
	0	0	0					3	3	3	28.1	28.1	28.1	20.294	0	6.237	3039300000	9	0.573787	0.258748	26.828	28.4491	28.2916	AT5G04830.2;AT5G04830.1	AT5G04830.2;AT5G04830.1	3839	AT5G04830.2 | Nuclear transport factor 2 (NTF2) family protein | Chr5:1402294-1403671 REVERSE LENGTH=178 | 201606;AT5G04830.1 | Nuclear transport factor 2 (NTF2) family protein | Chr5:1402294-1403671 REVERSE LENGTH=178 | 201606	AT5G04830
	0	0	0					3	3	3	7.2	7.2	7.2	68.253	0	14.091	10503000000	30	0.711608	0.193929	30.168	30.3481	30.3577	AT5G04870.1;AT3G10660.2;AT3G10660.1	AT5G04870.1	3841	AT5G04870.1 | calcium dependent protein kinase 1 | Chr5:1417015-1419877 REVERSE LENGTH=610 | 201606	AT5G04870
	0	0	0					3	3	3	4.4	4.4	4.4	72.303	0	18.496	3640500000	6	0.0788337	0.834867	28.6723	28.9084	28.9666	AT5G04885.3;AT5G04885.1;AT5G04885.2	AT5G04885.3;AT5G04885.1;AT5G04885.2	3842	AT5G04885.3 | Glycosyl hydrolase family protein | Chr5:1423369-1426628 FORWARD LENGTH=665 | 201606;AT5G04885.1 | Glycosyl hydrolase family protein | Chr5:1423369-1426628 FORWARD LENGTH=665 | 201606;AT5G04885.2 | Glycosyl hydrolase family protein | Chr5:142	AT5G04885
	0	0	0					3	3	3	8.7	8.7	8.7	51.501	0	22.091	979250000	13	0.341411	0.437994	26.7661	26.7007	26.5774	AT5G04990.1	AT5G04990.1	3844	AT5G04990.1 | SAD1/UNC-84 domain protein 1 | Chr5:1471698-1473770 REVERSE LENGTH=471 | 201606	AT5G04990
	0	0	0					6	6	6	18.5	18.5	18.5	34.707	0	16.297	5507400000	35	0.486311	0.312578	29.5202	29.2452	28.7296	AT5G05000.3;AT5G05000.2;AT5G05000.1	AT5G05000.3;AT5G05000.2;AT5G05000.1	3845	AT5G05000.3 | translocon at the outer envelope membrane of chloroplasts 34 | Chr5:1474262-1475772 REVERSE LENGTH=313 | 201606;AT5G05000.2 | translocon at the outer envelope membrane of chloroplasts 34 | Chr5:1474262-1475772 REVERSE LENGTH=313 | 201606;AT5G	AT5G05000
	0	0	0					15	15	15	39.8	39.8	39.8	57.718	0	167.63	118710000000	238	0.308564	0.473491	33.6101	33.6406	33.7549	AT5G05010.2;AT5G05010.1	AT5G05010.2;AT5G05010.1	3846	AT5G05010.2 | clathrin adaptor complexes medium subunit family protein | Chr5:1477137-1479872 FORWARD LENGTH=527 | 201606;AT5G05010.1 | clathrin adaptor complexes medium subunit family protein | Chr5:1477137-1479872 FORWARD LENGTH=527 | 201606	AT5G05010
	0	0	0					8	8	8	11.6	11.6	11.6	119.68	0	85.61	8752600000	36	0.97842	0.112435	30.1358	30.1238	29.6955	AT5G05170.1	AT5G05170.1	3847	AT5G05170.1 | Cellulose synthase family protein | Chr5:1530401-1535090 REVERSE LENGTH=1065 | 201606	AT5G05170
	0	0	0					3	3	3	7.7	7.7	7.7	46.566	0	5.539	2446100000	3	1.12348	0.0842877	27.6741	28.2825	27.8135	AT5G05180.3;AT5G05180.1;AT5G05180.2	AT5G05180.3;AT5G05180.1;AT5G05180.2	3848	AT5G05180.3 | myosin heavy chain%2C striated protein | Chr5:1536924-1538318 FORWARD LENGTH=402 | 201606;AT5G05180.1 | myosin heavy chain%2C striated protein | Chr5:1536924-1538318 FORWARD LENGTH=432 | 201606;AT5G05180.2 | myosin heavy chain%2C striated pro	AT5G05180
	0	0	0					3	3	3	7.1	7.1	7.1	44.251	0.00023121	3.8705	5536800000	13	1.18181	0.0752577	28.7816	27.934	29.9396	AT5G05210.2;AT5G05210.1	AT5G05210.2;AT5G05210.1	3850	AT5G05210.2 | Surfeit locus protein 6 | Chr5:1548398-1549534 FORWARD LENGTH=378 | 201606;AT5G05210.1 | Surfeit locus protein 6 | Chr5:1548198-1549534 FORWARD LENGTH=386 | 201606	AT5G05210
	0	0	0					2	2	2	14.3	14.3	14.3	8.8692	0	5.5073	611280000	3	0.80574	0.159839	25.9805	26.5159	26.1419	AT5G05365.1	AT5G05365.1	3851	AT5G05365.1 | Heavy metal transport/detoxification superfamily protein | Chr5:1590125-1590672 FORWARD LENGTH=77 | 201606	AT5G05365
Phi_NO_Phos;Phos_NO_Phos	-2.31981	1.70232	2.31981				+	5	5	5	16.7	16.7	16.7	66.938	0	21.843	1978800000	22	2.34067	0.00924514	26.7331	27.9656	28.4547	AT5G05450.1	AT5G05450.1	3852	AT5G05450.1 | P-loop containing nucleoside triphosphate hydrolases superfamily protein | Chr5:1612077-1615195 FORWARD LENGTH=593 | 201606	AT5G05450
Phos_NO_Phos	-2.20859	0	2.20859				+	8	5	5	24.4	17.4	17.4	38.8	0	18.374	25006000000	79	2.13248	0.013305	31.1723	31.3943	31.7622	AT5G05470.1	AT5G05470.1	3853	AT5G05470.1 | eukaryotic translation initiation factor 2 alpha subunit | Chr5:1620579-1622214 FORWARD LENGTH=344 | 201606	AT5G05470
	0	0	0					6	6	6	17.6	17.6	17.6	58.519	0	32.76	10800000000	45	0.111945	0.773525	30.2299	30.226	30.4487	AT5G05520.1	AT5G05520.1	3855	AT5G05520.1 | Outer membrane OMP85 family protein | Chr5:1632912-1635104 FORWARD LENGTH=524 | 201606	AT5G05520
	0	0	0					2	2	2	3.2	3.2	3.2	89.73	0.0035639	2.494	2456100000	6	0.587719	0.251355	28.125	28.2161	28.2292	AT5G05680.1	AT5G05680.1	3857	AT5G05680.1 | nuclear pore complex protein-like protein | Chr5:1698365-1702475 FORWARD LENGTH=810 | 201606	AT5G05680
	0	0	0					6	6	6	12.6	12.6	12.6	66.311	0	12.771	10104000000	17	0.096587	0.80055	30.3253	30.1628	30.1611	AT5G05730.1;AT5G05730.2	AT5G05730.1;AT5G05730.2	3858	AT5G05730.1 | anthranilate synthase alpha subunit 1 | Chr5:1719740-1722811 REVERSE LENGTH=595 | 201606;AT5G05730.2 | anthranilate synthase alpha subunit 1 | Chr5:1719740-1722811 REVERSE LENGTH=624 | 201606	AT5G05730
Phos_NO_Phos	-1.57148	0	1.57148				+	7	7	2	29.9	29.9	8.1	34.728	0	34.528	30524000000	66	1.48461	0.0431362	31.543	31.7098	31.9415	AT5G05780.1;AT5G05780.2	AT5G05780.1;AT5G05780.2	3859	AT5G05780.1 | RP non-ATPase subunit 8A | Chr5:1735862-1738176 FORWARD LENGTH=308 | 201606;AT5G05780.2 | RP non-ATPase subunit 8A | Chr5:1735862-1738176 FORWARD LENGTH=305 | 201606	AT5G05780
	0	0	0					4	4	4	9.6	9.6	9.6	56.637	0	15.224	7789300000	27	0.294361	0.491141	29.8647	30.0493	29.7501	AT5G05980.2;AT5G05980.1;AT3G55630.7;AT3G55630.6;AT3G55630.4;AT3G55630.1;AT3G55630.2;AT3G55630.3	AT5G05980.2;AT5G05980.1	3862	AT5G05980.2 | DHFS-FPGS homolog B | Chr5:1799738-1804177 REVERSE LENGTH=513 | 201606;AT5G05980.1 | DHFS-FPGS homolog B | Chr5:1799738-1804441 REVERSE LENGTH=571 | 201606	AT5G05980
Phi_NO_Phos	-1.96987	1.96987	0				+	3	3	3	16.2	16.2	16.2	30.069	0	13.749	14633000000	33	1.92355	0.0193651	30.4641	31.0448	30.6443	AT5G05990.1	AT5G05990.1	3863	AT5G05990.1 | Mitochondrial glycoprotein family protein | Chr5:1806911-1807895 REVERSE LENGTH=259 | 201606	AT5G05990
	0	0	0					2	2	2	8.7	8.7	8.7	28.292	0	31.277	3808100000	41	1.04049	0.0997443	28.7705	29.0017	28.5419	AT5G06060.1	AT5G06060.1	3864	AT5G06060.1 | NAD(P)-binding Rossmann-fold superfamily protein | Chr5:1824066-1825833 REVERSE LENGTH=264 | 201606	AT5G06060
Phi_NO_Phos;Phos_NO_Phos;Phos_Phi	-5.47148	3.13038	5.47148				+	6	6	5	13.1	13.1	11.5	75.632	0	32.633	8597800000	16	5.32453	0.000597701	29.0861	29.8331	30.5729	AT5G06110.2;AT5G06110.1	AT5G06110.2;AT5G06110.1	3865	AT5G06110.2 | DnaJ and myb-like DNA-binding domain-containing protein | Chr5:1841009-1843000 REVERSE LENGTH=663 | 201606;AT5G06110.1 | DnaJ and myb-like DNA-binding domain-containing protein | Chr5:1841009-1843000 REVERSE LENGTH=663 | 201606	AT5G06110
	0	0	0					5	5	5	14.4	14.4	14.4	46.523	0	24.628	15311000000	27	0.650696	0.220531	30.7119	30.7853	30.9077	AT5G06140.1	AT5G06140.1	3867	AT5G06140.1 | sorting nexin 1 | Chr5:1856212-1858752 REVERSE LENGTH=402 | 201606	AT5G06140
	0	0	0					5	5	5	9.5	9.5	9.5	58.971	0	13.918	11393000000	28	0.134307	0.731522	30.3194	30.5442	30.5697	AT5G06160.1	AT5G06160.1	3868	AT5G06160.1 | splicing factor-like protein | Chr5:1862623-1866298 REVERSE LENGTH=504 | 201606	AT5G06160
	0	0	0					5	5	3	30.8	30.8	20.5	29.78	0	30.309	32447000000	112	0.0935587	0.807219	31.9176	32.0037	31.8533	AT5G06290.1;AT5G06290.2	AT5G06290.1;AT5G06290.2	3870	AT5G06290.1 | 2-cysteine peroxiredoxin B | Chr5:1919380-1921211 FORWARD LENGTH=273 | 201606;AT5G06290.2 | 2-cysteine peroxiredoxin B | Chr5:1919380-1921016 FORWARD LENGTH=245 | 201606	AT5G06290
Phi_NO_Phos;Phos_NO_Phos	-3.29819	1.72201	3.29819				+	5	5	5	22.1	22.1	22.1	25.947	0	115.48	43469000000	64	3.17707	0.00222738	31.922	32.3231	32.6235	AT5G06320.1	AT5G06320.1	3871	AT5G06320.1 | NDR1/HIN1-like 3 | Chr5:1931016-1931711 REVERSE LENGTH=231 | 201606	AT5G06320
Phi_NO_Phos;Phos_NO_Phos;Phos_Phi	-6.55823	5.64952	6.55823				+	4	4	4	22.7	22.7	22.7	29.754	0	14.588	6023200000	27	6.61021	0.00114286	26.3308	29.5382	30.3324	AT5G06360.1	AT5G06360.1	3872	AT5G06360.1 | Ribosomal protein S8e family protein | Chr5:1944835-1946512 FORWARD LENGTH=260 | 201606	AT5G06360
	0	0	0					2	2	2	17.5	17.5	17.5	28.931	0	14.258	1047200000	33	0.720037	0.191015	26.7041	26.5666	26.9824	AT5G06410.1	AT5G06410.1	3873	AT5G06410.1 | DNAJ heat shock N-terminal domain-containing protein | Chr5:1959719-1961132 REVERSE LENGTH=252 | 201606	AT5G06410
	0	0	0					2	2	2	13.6	13.6	13.6	23.215	0	85.504	2971000000	22	0.403465	0.376001	28.6221	28.6751	27.9753	AT5G06450.1	AT5G06450.1	3874	AT5G06450.1 | Polynucleotidyl transferase%2C ribonuclease H-like superfamily protein | Chr5:1967869-1968489 REVERSE LENGTH=206 | 201606	AT5G06450
Phos_NO_Phos	-1.94946	0	1.94946				+	24	24	22	29.9	29.9	27.2	119.62	0	143.41	190580000000	322	1.90784	0.0199846	34.2974	34.4535	34.5562	AT5G06460.1	AT5G06460.1	3875	AT5G06460.1 | ubiquitin activating enzyme 2 | Chr5:1970239-1974382 FORWARD LENGTH=1077 | 201606	AT5G06460
	0	0	0					3	3	3	6.3	6.3	6.3	62.175	0	13.341	3311000000	14	0.564142	0.263869	28.6834	28.7136	28.4985	AT5G06580.1	AT5G06580.1	3876	AT5G06580.1 | FAD-linked oxidases family protein | Chr5:2011486-2016473 REVERSE LENGTH=567 | 201606	AT5G06580
	0	0	0					20	11	11	23.3	13.2	13.2	130.48	0	44.265	15775000000	79	0.353224	0.427272	30.7844	30.7556	30.9946	AT5G06600.2;AT5G06600.1;AT5G06600.3	AT5G06600.2;AT5G06600.1;AT5G06600.3	3877	AT5G06600.2 | ubiquitin-specific protease 12 | Chr5:2019545-2027834 REVERSE LENGTH=1115 | 201606;AT5G06600.1 | ubiquitin-specific protease 12 | Chr5:2019545-2027834 REVERSE LENGTH=1116 | 201606;AT5G06600.3 | ubiquitin-specific protease 12 | Chr5:2020682-20	AT5G06600
	0	0	0					2	2	2	5.6	5.6	5.6	62.128	0.0010987	3.0658	547320000	7	0.428371	0.355513	26.429	26.1948	25.9603	AT5G06830.1	AT5G06830.1	3879	AT5G06830.1 | hypothetical protein | Chr5:2116882-2119559 REVERSE LENGTH=549 | 201606	AT5G06830
Phos_Phi;Phos_NO_Phos	-2.57349	-3.34115	3.34115				+	6	6	6	20.9	20.9	20.9	36.689	0	32.589	33360000000	75	3.36471	0.00168984	31.586	31.2872	32.5156	AT5G06860.1	AT5G06860.1	3880	AT5G06860.1 | polygalacturonase inhibiting protein 1 | Chr5:2132373-2133434 FORWARD LENGTH=330 | 201606	AT5G06860
Phos_Phi;Phos_NO_Phos	-1.42529	-2.07521	2.07521				+	5	5	5	17.9	17.9	17.9	37.067	0	12.219	18506000000	36	2.07075	0.0144511	30.9358	30.7769	31.4601	AT5G06870.1	AT5G06870.1	3881	AT5G06870.1 | polygalacturonase inhibiting protein 2 | Chr5:2133941-2135016 FORWARD LENGTH=330 | 201606	AT5G06870
	0	0	0					4	4	4	4.2	4.2	4.2	124.52	0	32.258	1939800000	35	0.605948	0.24202	27.9482	27.4907	27.8329	AT5G06970.1	AT5G06970.1	3882	AT5G06970.1 | plant/protein (DUF810) | Chr5:2158431-2166004 REVERSE LENGTH=1101 | 201606	AT5G06970
	0	0	0					10	4	4	24.2	12.8	12.8	60.489	0	66.75	18630000000	61	0.0285643	0.935951	31.001	31.1968	31.0362	AT5G07340.1;AT5G07340.2	AT5G07340.1;AT5G07340.2	3886	AT5G07340.1 | Calreticulin family protein | Chr5:2317300-2319458 FORWARD LENGTH=532 | 201606;AT5G07340.2 | Calreticulin family protein | Chr5:2317300-2319458 FORWARD LENGTH=540 | 201606	AT5G07340
Phi_NO_Phos;Phos_NO_Phos	-3.92364	2.73859	3.92364				+	32	32	22	43.8	43.8	33.2	108.23	0	235.23	302900000000	542	3.86429	0.00092549	34.5151	35.2124	35.4579	AT5G07350.1;AT5G07350.2	AT5G07350.1;AT5G07350.2	3887	AT5G07350.1 | TUDOR-SN protein 1 | Chr5:2320344-2324892 REVERSE LENGTH=991 | 201606;AT5G07350.2 | TUDOR-SN protein 1 | Chr5:2320021-2324892 REVERSE LENGTH=1007 | 201606	AT5G07350
	0	0	0					1	1	1	5.9	5.9	5.9	31.945	0	8.7044	4460700000	7	0.627647	0.230481	28.3502	28.8617	28.6134	AT5G07370.4;AT5G07370.3;AT5G07370.2;AT5G07370.1	AT5G07370.4;AT5G07370.3;AT5G07370.2;AT5G07370.1	3888	AT5G07370.4 | inositol polyphosphate kinase 2 alpha | Chr5:2331251-2332111 FORWARD LENGTH=286 | 201606;AT5G07370.3 | inositol polyphosphate kinase 2 alpha | Chr5:2331251-2332111 FORWARD LENGTH=286 | 201606;AT5G07370.2 | inositol polyphosphate kinase 2 alph	AT5G07370
	0	0	0					17	17	12	48.7	48.7	36	44.699	0	217.35	536780000000	388	0.199697	0.621745	35.9569	35.8294	35.9336	AT5G07440.2;AT5G07440.1;AT5G07440.3	AT5G07440.2;AT5G07440.1;AT5G07440.3	3889	AT5G07440.2 | glutamate dehydrogenase 2 | Chr5:2356153-2358012 FORWARD LENGTH=411 | 201606;AT5G07440.1 | glutamate dehydrogenase 2 | Chr5:2356153-2358012 FORWARD LENGTH=411 | 201606;AT5G07440.3 | glutamate dehydrogenase 2 | Chr5:2356153-2357546 FORWARD LEN	AT5G07440
	0	0	0					2	2	2	38.9	38.9	38.9	6.0912	0	7.8052	19197000000	36	0.754978	0.177501	31.2635	31.2125	30.6749	AT5G08040.1	AT5G08040.1	3892	AT5G08040.1 | mitochondrial import receptor subunit TOM5-like protein | Chr5:2577358-2578073 REVERSE LENGTH=54 | 201606	AT5G08040
	0	0	0					3	3	3	38.2	38.2	38.2	15.038	0	83.639	14617000000	43	0.165717	0.677754	30.6271	30.6369	30.4661	AT5G08060.1	AT5G08060.1	3893	AT5G08060.1 | furry | Chr5:2580588-2580983 FORWARD LENGTH=131 | 201606	AT5G08060
Phi_NO_Phos	-1.60615	1.60615	0				+	8	8	8	28.6	28.6	28.6	34.225	0	84.324	13429000000	37	1.54021	0.0388055	30.4735	30.7419	30.6822	AT5G08080.4;AT5G08080.1;AT5G08080.3;AT5G08080.5;AT5G08080.2	AT5G08080.4;AT5G08080.1;AT5G08080.3;AT5G08080.5;AT5G08080.2	3894	AT5G08080.4 | syntaxin of plants 132 | Chr5:2588532-2591106 FORWARD LENGTH=304 | 201606;AT5G08080.1 | syntaxin of plants 132 | Chr5:2588532-2591106 FORWARD LENGTH=304 | 201606;AT5G08080.3 | syntaxin of plants 132 | Chr5:2588532-2591106 FORWARD LENGTH=315 |	AT5G08080
Phi_Phos;NO_Phos_Phos	1.83517	1.35605	-1.83517				+	6	6	6	29.8	29.8	29.8	33.027	0	48.655	17290000000	40	1.869	0.0213998	31.1975	31.2226	30.6703	AT5G08100.1;AT5G08100.2	AT5G08100.1;AT5G08100.2	3895	AT5G08100.1 | N-terminal nucleophile aminohydrolases (Ntn hydrolases) superfamily protein | Chr5:2593242-2594586 REVERSE LENGTH=315 | 201606;AT5G08100.2 | N-terminal nucleophile aminohydrolases (Ntn hydrolases) superfamily protein | Chr5:2593242-2594138 RE	AT5G08100
	0	0	0					4	4	4	17	17	17	38.636	0	14.282	12634000000	49	0.480603	0.316029	30.4129	30.5274	30.4736	AT5G08160.1;AT5G08160.2	AT5G08160.1;AT5G08160.2	3896	AT5G08160.1 | serine/threonine protein kinase 3 | Chr5:2625903-2627942 REVERSE LENGTH=347 | 201606;AT5G08160.2 | serine/threonine protein kinase 3 | Chr5:2625903-2627942 REVERSE LENGTH=311 | 201606	AT5G08160
Phos_Phi	0	-1.65573	1.65573				+	3	3	3	12.8	12.8	12.8	16.948	0	7.6818	7812500000	25	1.56093	0.0373436	29.6339	29.3323	30.1726	AT5G08180.2;AT5G08180.1	AT5G08180.2;AT5G08180.1	3898	AT5G08180.2 | Ribosomal protein L7Ae/L30e/S12e/Gadd45 family protein | Chr5:2631843-2633374 REVERSE LENGTH=156 | 201606;AT5G08180.1 | Ribosomal protein L7Ae/L30e/S12e/Gadd45 family protein | Chr5:2631843-2633374 REVERSE LENGTH=156 | 201606	AT5G08180
NO_Phos_Phi;NO_Phos_Phos	1.51013	-1.51013	-1.33491				+	8	8	8	29.8	29.8	29.8	41.043	0	52.508	22836000000	64	1.64092	0.0327047	31.6051	31.3415	31.3484	AT5G08280.1	AT5G08280.1	3899	AT5G08280.1 | hydroxymethylbilane synthase | Chr5:2663763-2665596 REVERSE LENGTH=382 | 201606	AT5G08280
Phos_Phi;NO_Phos_Phi	2.55454	-2.55454	1.48593				+	9	9	4	44.1	44.1	11.5	36.151	0	142.33	154780000000	350	2.47732	0.00740699	34.3423	33.8458	34.1593	AT5G08300.1	AT5G08300.1	3900	AT5G08300.1 | Succinyl-CoA ligase%2C alpha subunit | Chr5:2667579-2669672 FORWARD LENGTH=347 | 201606	AT5G08300
Phos_Phi;NO_Phos_Phi	3.45822	-3.45822	1.99946				+	5	5	5	16.8	16.8	16.8	45.709	0	15.811	5891900000	26	3.34913	0.00170833	30.0445	28.3775	29.2424	AT5G08380.1;AT5G08380.2	AT5G08380.1;AT5G08380.2	3901	AT5G08380.1 | alpha-galactosidase 1 | Chr5:2694851-2697616 REVERSE LENGTH=410 | 201606;AT5G08380.2 | alpha-galactosidase 1 | Chr5:2695418-2697616 REVERSE LENGTH=318 | 201606	AT5G08380
Phos_NO_Phos	-2.05982	0	2.05982				+	2	2	2	7.2	7.2	7.2	45.323	0	5.2034	6474900000	15	1.96599	0.0178106	28.3976	29.3153	30.4998	AT5G08420.1	AT5G08420.1	3903	AT5G08420.1 | RNA-binding KH domain-containing protein | Chr5:2713555-2716064 FORWARD LENGTH=391 | 201606	AT5G08420
	0	0	0					3	3	3	5.7	5.7	5.7	104.15	0	12.907	736240000	11	0.247841	0.550783	25.9554	26.2049	26.6506	AT5G08450.3;AT5G08450.2;AT5G08450.1	AT5G08450.3;AT5G08450.2;AT5G08450.1	3904	AT5G08450.3 | zinc finger CCCH domain protein | Chr5:2727970-2732572 REVERSE LENGTH=918 | 201606;AT5G08450.2 | zinc finger CCCH domain protein | Chr5:2727970-2732572 REVERSE LENGTH=918 | 201606;AT5G08450.1 | zinc finger CCCH domain protein | Chr5:2727970-2	AT5G08450
	0	0	0					12	12	12	32.5	32.5	32.5	53.449	0	47.44	64662000000	151	1.0777	0.0925418	32.9273	32.8802	32.7019	AT5G08530.1	AT5G08530.1	3905	AT5G08530.1 | 51 kDa subunit of complex I | Chr5:2759848-2761726 REVERSE LENGTH=486 | 201606	AT5G08530
	0	0	0					8	8	8	34.4	34.4	34.4	38.655	0	131.61	31454000000	124	0.115447	0.767566	31.8531	31.7372	31.8091	AT5G08540.1	AT5G08540.1	3906	AT5G08540.1 | ribosomal RNA small subunit methyltransferase J | Chr5:2763914-2765431 FORWARD LENGTH=346 | 201606	AT5G08540
	0	0	0					2	2	2	4.6	4.6	4.6	65.829	0	7.9569	2492300000	31	0.300992	0.482756	28.0606	28.3539	27.9589	AT5G08560.3;AT5G08560.2;AT5G08560.1	AT5G08560.3;AT5G08560.2;AT5G08560.1	3908	AT5G08560.3 | transducin family protein / WD-40 repeat family protein | Chr5:2771104-2773827 REVERSE LENGTH=589 | 201606;AT5G08560.2 | transducin family protein / WD-40 repeat family protein | Chr5:2771104-2773827 REVERSE LENGTH=589 | 201606;AT5G08560.1 |	AT5G08560
	0	0	0					15	6	6	37.1	16.1	16.1	54.976	0	65.297	27436000000	118	0.0396344	0.913844	31.6285	31.5714	31.5928	AT5G08570.3;AT5G08570.2;AT5G08570.1	AT5G08570.3;AT5G08570.2;AT5G08570.1	3909	AT5G08570.3 | Pyruvate kinase family protein | Chr5:2778433-2780300 FORWARD LENGTH=510 | 201606;AT5G08570.2 | Pyruvate kinase family protein | Chr5:2778433-2780300 FORWARD LENGTH=510 | 201606;AT5G08570.1 | Pyruvate kinase family protein | Chr5:2778433-2780	AT5G08570
	0	0	0					4	4	4	14.6	14.6	14.6	45.845	0	10.112	2839100000	17	0.211531	0.604606	28.3043	28.4401	28.2761	AT5G08580.2;AT5G08580.1	AT5G08580.2;AT5G08580.1	3910	AT5G08580.2 | Calcium-binding EF hand family protein | Chr5:2780976-2782961 REVERSE LENGTH=391 | 201606;AT5G08580.1 | Calcium-binding EF hand family protein | Chr5:2780976-2782961 REVERSE LENGTH=391 | 201606	AT5G08580
Phos_NO_Phos	-1.83486	0	1.83486				+	5	5	3	8.1	8.1	5.1	94.185	0	20.949	11286000000	34	1.73661	0.0270439	29.866	30.2351	30.6168	AT5G08610.1;AT5G63630.1;AT5G63630.2	AT5G08610.1	3912	AT5G08610.1 | P-loop containing nucleoside triphosphate hydrolases superfamily protein | Chr5:2790341-2794059 FORWARD LENGTH=850 | 201606	AT5G08610
	0	0	0					5	3	3	12.1	7.5	7.5	62.494	0	6.5198	670600000	6	0.642647	0.223489	27.0041	26.216	26.7486	AT5G08620.1	AT5G08620.1	3913	AT5G08620.1 | DEA(D/H)-box RNA helicase family protein | Chr5:2794540-2797548 FORWARD LENGTH=563 | 201606	AT5G08620
Phi_Phos;NO_Phos_Phos	1.86474	1.8103	-1.86474				+	31	31	30	71.2	71.2	69.2	59.712	0	323.31	2492100000000	1432	2.08783	0.0140731	38.2279	38.2233	37.8314	AT5G08690.1;AT5G08670.1;AT5G08680.1	AT5G08690.1;AT5G08670.1;AT5G08680.1	3914	AT5G08690.1 | ATP synthase alpha/beta family protein | Chr5:2825739-2828352 FORWARD LENGTH=556 | 201606;AT5G08670.1 | ATP synthase alpha/beta family protein | Chr5:2818395-2821149 REVERSE LENGTH=556 | 201606;AT5G08680.1 | ATP synthase alpha/beta family pro	AT5G08690
	0	0	0					2	2	2	6.9	6.9	6.9	57.018	0	6.5154	808910000	21	0.149525	0.705652	26.5582	26.3681	26.4403	AT5G08740.1	AT5G08740.1	3915	AT5G08740.1 | NAD(P)H dehydrogenase C1 | Chr5:2848752-2851323 REVERSE LENGTH=519 | 201606	AT5G08740
	0	0	0					3	3	3	10.3	10.3	10.3	39.98	0	15.389	10300000000	27	0.337497	0.441838	30.1812	30.2616	30.2701	AT5G09390.2;AT5G09390.1	AT5G09390.2;AT5G09390.1	3919	AT5G09390.2 | CD2-binding protein-like protein | Chr5:2913591-2915803 FORWARD LENGTH=349 | 201606;AT5G09390.1 | CD2-binding protein-like protein | Chr5:2913591-2915803 FORWARD LENGTH=351 | 201606	AT5G09390
Phos_NO_Phos;Phi_NO_Phos	-1.69288	1.69288	1.48663				+	3	3	3	5.8	5.8	5.8	65.911	0	9.9085	3528100000	32	1.82632	0.0230163	28.0001	29.0687	28.8248	AT5G09420.1	AT5G09420.1	3921	AT5G09420.1 | translocon at the outer membrane of chloroplasts 64-V | Chr5:2928316-2931750 FORWARD LENGTH=603 | 201606	AT5G09420
NO_Phos_Phos;NO_Phos_Phi	2.56473	-1.92612	-2.56473				+	4	4	2	14	14	6.8	29.474	0	18.272	7103300000	36	2.59291	0.00604878	30.3423	29.2348	28.8015	AT5G09440.1	AT5G09440.1	3922	AT5G09440.1 | EXORDIUM like 4 | Chr5:2938397-2939233 FORWARD LENGTH=278 | 201606	AT5G09440
Phi_NO_Phos;Phi_Phos	-3.23346	3.23346	-2.91292				+	3	3	3	7.1	7.1	7.1	46.809	0	5.8967	8391100000	29	3.41274	0.0015978	29.8401	30.1618	29.8893	AT5G09450.1	AT5G09450.1	3923	AT5G09450.1 | Tetratricopeptide repeat (TPR)-like superfamily protein | Chr5:2941864-2943324 FORWARD LENGTH=409 | 201606	AT5G09450
NO_Phos_Phos;Phi_Phos	3.08959	3.39779	-3.39779				+	31	24	24	51.9	43.5	43.5	72.99	0	277.47	508180000000	775	3.58885	0.0014	35.8644	35.8437	35.4802	AT5G09590.1;AT4G32208.1	AT5G09590.1	3926	AT5G09590.1 | mitochondrial HSO70 2 | Chr5:2975721-2978508 FORWARD LENGTH=682 | 201606	AT5G09590
	0	0	0					3	2	2	12.8	9.3	9.3	55.03	0	15.7	2891900000	10	1.1174	0.0853838	28.6123	26.5011	28.0597	AT5G09620.2;AT5G09620.1	AT5G09620.2;AT5G09620.1	3927	AT5G09620.2 | Octicosapeptide/Phox/Bem1p family protein | Chr5:2983757-2985352 REVERSE LENGTH=493 | 201606;AT5G09620.1 | Octicosapeptide/Phox/Bem1p family protein | Chr5:2983757-2985352 REVERSE LENGTH=531 | 201606	AT5G09620
Phos_Phi;NO_Phos_Phi	3.43669	-3.43669	2.18526				+	10	10	10	33.3	33.3	33.3	33.38	0	93.485	69878000000	123	3.35463	0.00170976	33.2134	32.6797	33.026	AT5G09650.1	AT5G09650.1	3928	AT5G09650.1 | pyrophosphorylase 6 | Chr5:2991331-2993117 REVERSE LENGTH=300 | 201606	AT5G09650
	0	0	0					2	2	2	11.8	11.8	11.8	23.697	0	5.4887	2166300000	12	0.574992	0.258143	28.0487	27.7105	28.1601	AT5G09680.2;AT5G09680.1;AT5G09680.3	AT5G09680.2;AT5G09680.1;AT5G09680.3	3929	AT5G09680.2 | reduced lateral root formation | Chr5:2999362-3000185 REVERSE LENGTH=211 | 201606;AT5G09680.1 | reduced lateral root formation | Chr5:2999362-3000185 REVERSE LENGTH=211 | 201606;AT5G09680.3 | reduced lateral root formation | Chr5:2999362-3000	AT5G09680
NO_Phos_Phos	1.49368	0	-1.49368				+	23	23	8	69.2	69.2	23.9	41.735	0	323.31	1101300000000	864	1.40665	0.0495727	37.076	36.9992	36.8744	AT5G09810.1	AT5G09810.1	3931	AT5G09810.1 | actin 7 | Chr5:3052809-3054220 FORWARD LENGTH=377 | 201606	AT5G09810
	0	0	0					2	2	2	31.2	31.2	31.2	10.375	0	5.9555	7799600000	22	0.267494	0.525606	29.8144	29.2792	29.8235	AT5G09830.1	AT5G09830.1	3932	AT5G09830.1 | BolA-like family protein | Chr5:3057816-3058769 REVERSE LENGTH=93 | 201606	AT5G09830
	0	0	0					2	2	2	1.6	1.6	1.6	102.37	0	6.7808	792770000	8	0.147811	0.709057	26.1494	27.0323	26.4648	AT5G09840.1	AT5G09840.1	3933	AT5G09840.1 | Putative endonuclease or glycosyl hydrolase | Chr5:3059027-3061970 FORWARD LENGTH=924 | 201606	AT5G09840
	0	0	0					3	3	3	7	7	7	68.205	0	20.001	1696300000	37	0.43121	0.353506	26.9607	27.402	27.6349	AT5G09860.2;AT5G09860.1	AT5G09860.2;AT5G09860.1	3934	AT5G09860.2 | nuclear matrix protein-like protein | Chr5:3066815-3070733 FORWARD LENGTH=598 | 201606;AT5G09860.1 | nuclear matrix protein-like protein | Chr5:3066815-3070733 FORWARD LENGTH=599 | 201606	AT5G09860
	0	0	0					17	17	8	40.3	40.3	20.8	50.85	0	102.21	146720000000	313	0.0789143	0.834945	33.9593	34.0891	34.0513	AT5G09900.2;AT5G09900.1;AT5G09900.3	AT5G09900.2;AT5G09900.1;AT5G09900.3	3936	AT5G09900.2 | 26S proteasome regulatory subunit%2C putative (RPN5) | Chr5:3089462-3092434 REVERSE LENGTH=442 | 201606;AT5G09900.1 | 26S proteasome regulatory subunit%2C putative (RPN5) | Chr5:3089462-3092434 REVERSE LENGTH=442 | 201606;AT5G09900.3 | 26S pr	AT5G09900
	0	0	0					12	12	12	35.3	35.3	35.3	50.516	0	35.369	22968000000	76	1.25938	0.0653103	31.1989	31.4287	31.5205	AT5G10010.1	AT5G10010.1	3938	AT5G10010.1 | myosin-H heavy protein | Chr5:3128098-3131452 FORWARD LENGTH=434 | 201606	AT5G10010
Phi_Phos	0	1.53127	-1.53127				+	3	3	2	15.5	15.5	10	24.123	0	6.9631	5651100000	8	1.61268	0.0343833	29.4439	29.4135	28.9483	AT5G10160.1	AT5G10160.1	3941	AT5G10160.1 | Thioesterase superfamily protein | Chr5:3185819-3187159 FORWARD LENGTH=219 | 201606	AT5G10160
	0	0	0					9	5	5	20.8	12.5	12.5	65.032	0	21.321	9090400000	44	0.774743	0.170157	30.1401	30.1884	29.7222	AT5G10240.2;AT5G10240.1;AT3G47340.4;AT3G47340.3;AT3G47340.2;AT3G47340.1	AT5G10240.2;AT5G10240.1	3942	AT5G10240.2 | asparagine synthetase 3 | Chr5:3212934-3216418 REVERSE LENGTH=577 | 201606;AT5G10240.1 | asparagine synthetase 3 | Chr5:3212934-3216418 REVERSE LENGTH=578 | 201606	AT5G10240
Phos_NO_Phos	-2.15893	0	2.15893				+	12	12	5	39.4	39.4	18.9	28.162	0	157.17	242600000000	259	2.07378	0.0143881	34.2555	34.6253	34.8991	AT5G10360.1;AT5G10360.2	AT5G10360.1;AT5G10360.2	3945	AT5G10360.1 | Ribosomal protein S6e | Chr5:3258734-3260142 REVERSE LENGTH=249 | 201606;AT5G10360.2 | Ribosomal protein S6e | Chr5:3258734-3260142 REVERSE LENGTH=197 | 201606	AT5G10360
