## Supplementary material for "Phosphate and phosphite differentially impact the proteome and phosphoproteome of Arabidopsis suspension cell cultures": Table S1 (part 2 of 3)

### Sheet: ALL_DETECTED (continued)
Significant pairs	NO_Phos	Phi	Phos	Only identified by site	Reverse	Potential contaminant	ANOVA Significant	Peptides	Razor + unique peptides	Unique peptides	Sequence coverage [%]	Unique + razor sequence coverage [%]	Unique sequence coverage [%]	Mol. weight [kDa]	Q-value	Score	Intensity	MS/MS count	#NAME?	ANOVA q-value	NO_Phos	Phi	Phos	Protein IDs	Majority protein IDs	id	Fasta headers	MajorityAGIs
NO_Phos_Phi	1.35652	-1.35652	0					14	12	0	65.4	58.1	0	27.718	0	148.9	178500000000	316	1.3895	0.0512271	34.399	34.1846	34.1752	AT5G10450.2	AT5G10450.2	3947	AT5G10450.2 | G-box regulating factor 6 | Chr5:3284452-3286261 REVERSE LENGTH=246 | 201606	AT5G10450
NO_Phos_Phos	1.42534	0	-1.42534					2	2	2	1.9	1.9	1.9	141.03	0	18.731	1751700000	20	1.39935	0.0503628	27.8827	27.6261	27.1163	AT5G10470.1;AT5G10470.2	AT5G10470.1;AT5G10470.2	3948	AT5G10470.1 | kinesin like protein for actin based chloroplast movement 1 | Chr5:3290121-3297248 REVERSE LENGTH=1273 | 201606;AT5G10470.2 | kinesin like protein for actin based chloroplast movement 1 | Chr5:3290121-3297248 REVERSE LENGTH=1274 | 201606	AT5G10470
	0	0	0					21	11	11	44.5	24	24	79.043	0	88.989	25944000000	145	0.472762	0.321597	31.6665	31.581	31.5362	AT5G10540.1	AT5G10540.1	3950	AT5G10540.1 | Zincin-like metalloproteases family protein | Chr5:3328119-3332462 FORWARD LENGTH=701 | 201606	AT5G10540
NO_Phos_Phos;NO_Phos_Phi	2.3565	-1.40595	-2.3565				+	3	3	3	13.2	13.2	13.2	31.044	0	14.853	4803100000	22	2.29332	0.0101283	29.404	29.1195	28.987	AT5G10730.1	AT5G10730.1	3952	AT5G10730.1 | NAD(P)-binding Rossmann-fold superfamily protein | Chr5:3390822-3392947 REVERSE LENGTH=287 | 201606	AT5G10730
	0	0	0					12	2	2	19	3.7	3.7	74.466	0	10.414	5405000000	37	0.107926	0.780104	28.9994	29.2838	29.2221	AT5G10840.1	AT5G10840.1	3956	AT5G10840.1 | Endomembrane protein 70 protein family | Chr5:3424910-3427797 REVERSE LENGTH=648 | 201606	AT5G10840
	0	0	0					9	9	9	51.5	51.5	51.5	22.729	0	34.74	30769000000	116	0.577611	0.257048	31.9755	31.7018	31.6418	AT5G10860.1	AT5G10860.1	3957	AT5G10860.1 | Cystathionine beta-synthase (CBS) family protein | Chr5:3429173-3430142 REVERSE LENGTH=206 | 201606	AT5G10860
	0	0	0					16	16	16	41.4	41.4	41.4	57.512	0	113.64	51792000000	130	0.803739	0.160377	32.699	32.5042	32.4208	AT5G10920.1	AT5G10920.1	3958	AT5G10920.1 | L-Aspartase-like family protein | Chr5:3441805-3443892 FORWARD LENGTH=517 | 201606	AT5G10920
	0	0	0					2	2	2	8.2	8.2	8.2	47.379	0	20.508	815390000	45	0.124795	0.749577	26.6938	26.3382	26.179	AT5G11030.9;AT5G11030.7;AT5G11030.5;AT5G11030.4;AT5G11030.8;AT5G11030.3;AT5G11030.6;AT5G11030.1;AT5G11030.2	AT5G11030.9;AT5G11030.7;AT5G11030.5;AT5G11030.4;AT5G11030.8;AT5G11030.3;AT5G11030.6;AT5G11030.1;AT5G11030.2	3959	AT5G11030.9 | aberrant root formation protein | Chr5:3492718-3495078 REVERSE LENGTH=429 | 201606;AT5G11030.7 | aberrant root formation protein | Chr5:3491839-3495078 REVERSE LENGTH=514 | 201606;AT5G11030.5 | aberrant root formation protein | Chr5:3491839-3	AT5G11030
	0	0	0					1	1	1	1.7	1.7	1.7	129.59	0.00045096	3.4732	70462000	19	0.289701	0.496816	23.6639	25.1384	24.5144	AT5G11040.1	AT5G11040.1	3960	AT5G11040.1 | TRS120 | Chr5:3495332-3500610 FORWARD LENGTH=1186 | 201606	AT5G11040
NO_Phos_Phos	1.45174	0	-1.45174					10	8	8	12.9	11.3	11.3	116.96	0	32.491	20680000000	52	1.37978	0.0520549	31.341	31.0166	30.8476	AT5G11110.1	AT5G11110.1	3961	AT5G11110.1 | sucrose phosphate synthase 2F | Chr5:3536426-3540901 FORWARD LENGTH=1047 | 201606	AT5G11110
Phi_NO_Phos;Phos_NO_Phos	-2.10805	1.67646	2.10805				+	16	16	16	56.9	56.9	56.9	48.337	0	211.12	338360000000	316	2.17991	0.01212	34.9216	35.3216	35.4411	AT5G11200.1;AT5G11170.1;AT5G11200.3;AT5G11200.2;AT5G11170.2	AT5G11200.1;AT5G11170.1;AT5G11200.3;AT5G11200.2;AT5G11170.2	3963	AT5G11200.1 | DEAD/DEAH box RNA helicase family protein | Chr5:3567389-3570686 FORWARD LENGTH=427 | 201606;AT5G11170.1 | DEAD/DEAH box RNA helicase family protein | Chr5:3553334-3556646 FORWARD LENGTH=427 | 201606;AT5G11200.3 | DEAD/DEAH box RNA helicase f	AT5G11200
Phos_NO_Phos	-1.442	0	1.442					4	4	4	7.8	7.8	7.8	66.883	0	10.442	3288600000	15	1.37548	0.0525096	27.7832	28.4061	29.1331	AT5G11240.1	AT5G11240.1	3964	AT5G11240.1 | transducin family protein / WD-40 repeat family protein | Chr5:3582949-3586782 FORWARD LENGTH=615 | 201606	AT5G11240
	0	0	0					3	3	3	4.9	4.9	4.9	88.51	0	6.2929	6890700000	11	0.520984	0.288875	29.4686	29.9316	29.8468	AT5G11490.3;AT5G11490.1;AT5G11490.2	AT5G11490.3;AT5G11490.1;AT5G11490.2	3966	AT5G11490.3 | adaptin family protein | Chr5:3672524-3676263 FORWARD LENGTH=796 | 201606;AT5G11490.1 | adaptin family protein | Chr5:3671964-3676144 FORWARD LENGTH=841 | 201606;AT5G11490.2 | adaptin family protein | Chr5:3671964-3676263 FORWARD LENGTH=850 |	AT5G11490
NO_Phos_Phi;NO_Phos_Phos	3.02927	-3.02927	-2.9676				+	11	6	6	25.8	16.5	16.5	48.954	0	92.187	32267000000	85	3.31981	0.0017868	32.1956	31.7591	31.7888	AT5G11520.1	AT5G11520.1	3967	AT5G11520.1 | aspartate aminotransferase 3 | Chr5:3685257-3687721 REVERSE LENGTH=449 | 201606	AT5G11520
	0	0	0					14	14	14	20.3	20.3	20.3	108.87	0	71.37	33855000000	104	1.10767	0.0871903	31.6656	32.0814	32.0483	AT5G11560.1	AT5G11560.1	3968	AT5G11560.1 | catalytics | Chr5:3709734-3713994 REVERSE LENGTH=982 | 201606	AT5G11560
	0	0	0					17	17	14	47.8	47.8	42.3	64.412	0	167.1	133880000000	274	0.872192	0.139848	33.8524	34.1185	33.7602	AT5G11670.1;AT5G25880.3;AT5G25880.2;AT5G25880.1	AT5G11670.1	3969	AT5G11670.1 | NADP-malic enzyme 2 | Chr5:3754456-3758040 FORWARD LENGTH=588 | 201606	AT5G11670
NO_Phos_Phi	1.62244	-1.62244	0				+	3	3	3	7.1	7.1	7.1	60.634	0	7.019	3818000000	12	1.57874	0.0363793	28.8983	26.2715	26.7834	AT5G11710.3;AT5G11710.2;AT5G11710.1	AT5G11710.3;AT5G11710.2;AT5G11710.1	3970	AT5G11710.3 | ENTH/VHS family protein | Chr5:3772981-3776316 FORWARD LENGTH=560 | 201606;AT5G11710.2 | ENTH/VHS family protein | Chr5:3772981-3776316 FORWARD LENGTH=560 | 201606;AT5G11710.1 | ENTH/VHS family protein | Chr5:3772981-3776316 FORWARD LENGTH=56	AT5G11710
Phi_Phos;NO_Phos_Phos	2.62231	2.07515	-2.62231				+	3	3	3	4	4	4	101.12	0	8.0694	1687500000	9	2.68415	0.00515122	27.9267	27.6769	26.7136	AT5G11720.1	AT5G11720.1	3971	AT5G11720.1 | Glycosyl hydrolases family 31 protein | Chr5:3776840-3780025 FORWARD LENGTH=902 | 201606	AT5G11720
NO_Phos_Phos	1.87887	0	-1.87887				+	3	3	3	14.7	14.7	14.7	24.044	0	11.752	6678300000	30	1.79586	0.0243925	29.818	29.5566	29.1977	AT5G11770.1	AT5G11770.1	3972	AT5G11770.1 | NADH-ubiquinone oxidoreductase 20 kDa subunit | Chr5:3791148-3792929 REVERSE LENGTH=218 | 201606	AT5G11770
	0	0	0					5	5	5	15.7	15.7	15.7	33.395	0	35.397	7834900000	58	0.14492	0.713757	29.8059	29.8614	29.6987	AT5G11810.1	AT5G11810.1	3973	AT5G11810.1 | rhomboid family protein | Chr5:3808739-3810440 FORWARD LENGTH=306 | 201606	AT5G11810
NO_Phos_Phos;Phi_Phos	2.11062	3.67762	-3.67762				+	13	13	3	32.1	32.1	6.3	54.163	0	94.485	76429000000	200	3.56078	0.00147368	33.158	33.3245	32.905	AT5G11880.1	AT5G11880.1	3975	AT5G11880.1 | Pyridoxal-dependent decarboxylase family protein | Chr5:3827806-3829942 REVERSE LENGTH=489 | 201606	AT5G11880
	0	0	0					4	4	4	24.7	24.7	24.7	21.591	0	22.395	5063600000	30	0.194598	0.629604	29.2826	29.019	29.1412	AT5G11900.1	AT5G11900.1	3976	AT5G11900.1 | Translation initiation factor SUI1 family protein | Chr5:3834154-3836023 FORWARD LENGTH=198 | 201606	AT5G11900
	0	0	0					3	3	3	18.5	18.5	18.5	23.831	0	59.673	3722600000	40	0.0805581	0.831488	28.5969	28.8113	28.7525	AT5G11950.3;AT5G11950.2;AT5G11950.1;AT5G11950.4	AT5G11950.3;AT5G11950.2;AT5G11950.1;AT5G11950.4	3977	AT5G11950.3 | Putative lysine decarboxylase family protein | Chr5:3855072-3856815 FORWARD LENGTH=216 | 201606;AT5G11950.2 | Putative lysine decarboxylase family protein | Chr5:3855072-3856815 FORWARD LENGTH=216 | 201606;AT5G11950.1 | Putative lysine decarb	AT5G11950
	0	0	0					2	2	2	3.8	3.8	3.8	53.323	0.00023036	3.8217	1466700000	9	0.260879	0.534519	27.28	27.3402	26.9233	AT5G11980.2;AT5G11980.1	AT5G11980.2;AT5G11980.1	3978	AT5G11980.2 | conserved oligomeric Golgi complex component-related / COG complex component-like protein | Chr5:3869220-3872146 REVERSE LENGTH=476 | 201606;AT5G11980.1 | conserved oligomeric Golgi complex component-related / COG complex component-like prote	AT5G11980
Phi_Phos;NO_Phos_Phos	2.92336	1.43883	-2.92336				+	8	8	8	36.9	36.9	36.9	40.33	0	131.04	35546000000	68	2.80577	0.00423239	32.1564	31.9705	31.8312	AT5G12040.1;AT5G12040.2	AT5G12040.1;AT5G12040.2	3980	AT5G12040.1 | Nitrilase/cyanide hydratase and apolipoprotein N-acyltransferase family protein | Chr5:3885162-3887772 FORWARD LENGTH=369 | 201606;AT5G12040.2 | Nitrilase/cyanide hydratase and apolipoprotein N-acyltransferase family protein | Chr5:3885162-38	AT5G12040
Phos_NO_Phos	-1.43187	0	1.43187				+	5	3	3	29.4	19.3	19.3	24.788	0	7.5684	45070000000	56	1.43177	0.0474748	31.7477	32.0428	32.5429	AT5G12110.1	AT5G12110.1	3982	AT5G12110.1 | elongation factor 1-beta 1 | Chr5:3914483-3915732 FORWARD LENGTH=228 | 201606	AT5G12110
NO_Phos_Phos	1.97267	0	-1.97267				+	7	6	6	66.3	66.3	66.3	11.255	0	106.33	152420000000	125	1.88239	0.0209134	34.5498	34.204	33.595	AT5G12140.1	AT5G12140.1	3984	AT5G12140.1 | cystatin-1 | Chr5:3923295-3923936 REVERSE LENGTH=101 | 201606	AT5G12140
	0	0	0					1	1	1	13.7	13.7	13.7	14.382	0.0010924	2.9855	1890400000	40	0.199804	0.621715	27.5806	27.7907	27.7647	AT5G12190.1	AT5G12190.1	3985	AT5G12190.1 | RNA-binding (RRM/RBD/RNP motifs) family protein | Chr5:3940731-3941105 REVERSE LENGTH=124 | 201606	AT5G12190
Phi_Phos;NO_Phos_Phos	3.15163	1.76848	-3.15163				+	9	9	9	21.3	21.3	21.3	57.991	0	82.072	16570000000	58	3.04581	0.00267505	31.1421	30.8683	30.4603	AT5G12200.1	AT5G12200.1	3986	AT5G12200.1 | pyrimidine 2 | Chr5:3941700-3944727 REVERSE LENGTH=531 | 201606	AT5G12200
Phos_NO_Phos	-1.41957	0	1.41957				+	2	2	2	8.4	8.4	8.4	35.367	0	26.087	11966000000	50	1.45054	0.0459224	30.2403	30.4717	30.5806	AT5G12210.2;AT5G12210.1;AT3G12070.4;AT3G12070.3;AT3G12070.2;AT3G12070.1	AT5G12210.2;AT5G12210.1;AT3G12070.4;AT3G12070.3;AT3G12070.2;AT3G12070.1	3987	AT5G12210.2 | RAB geranylgeranyl transferase beta subunit 1 | Chr5:3947254-3949595 FORWARD LENGTH=320 | 201606;AT5G12210.1 | RAB geranylgeranyl transferase beta subunit 1 | Chr5:3947254-3949595 FORWARD LENGTH=321 | 201606;AT3G12070.4 | RAB geranylgeranyl t	AT5G12210
Phos_Phi	0	-1.55249	1.55249				+	16	3	2	53.9	9.8	5.8	50.585	0	58.901	7048200000	35	1.52081	0.0403928	29.5967	29.521	29.8342	AT5G12250.1	AT5G12250.1	3989	AT5G12250.1 | beta-6 tubulin | Chr5:3961317-3962971 REVERSE LENGTH=449 | 201606	AT5G12250
	0	0	0					7	7	7	20.1	20.1	20.1	68.893	0	99.908	13823000000	76	0.668062	0.212744	30.8708	30.61	30.4701	AT5G12290.4;AT5G12290.1;AT5G12290.3;AT5G12290.2	AT5G12290.4;AT5G12290.1;AT5G12290.3;AT5G12290.2	3990	AT5G12290.4 | dgd1 suppressor 1 | Chr5:3974374-3978066 REVERSE LENGTH=602 | 201606;AT5G12290.1 | dgd1 suppressor 1 | Chr5:3974374-3978066 REVERSE LENGTH=602 | 201606;AT5G12290.3 | dgd1 suppressor 1 | Chr5:3974856-3978066 REVERSE LENGTH=530 | 201606;AT5G122	AT5G12290
Phi_Phos	0	1.9677	-1.9677				+	14	14	14	22	22	22	89.036	0	54.712	32557000000	137	1.90855	0.0200116	31.9119	31.941	31.7708	AT5G12370.3;AT5G12370.2;AT5G12370.1	AT5G12370.3;AT5G12370.2;AT5G12370.1	3991	AT5G12370.3 | exocyst complex component sec10 | Chr5:4003002-4008445 REVERSE LENGTH=820 | 201606;AT5G12370.2 | exocyst complex component sec10 | Chr5:4003002-4008445 REVERSE LENGTH=825 | 201606;AT5G12370.1 | exocyst complex component sec10 | Chr5:4003002-4	AT5G12370
Phos_NO_Phos	-2.13138	0	2.13138				+	6	6	6	22.6	22.6	22.6	41.94	0	73.577	17737000000	76	2.04454	0.0151539	30.8021	30.9506	31.23	AT5G12410.1	AT5G12410.1	3992	AT5G12410.1 | THUMP domain-containing protein | Chr5:4021974-4023950 REVERSE LENGTH=376 | 201606	AT5G12410
Phi_Phos;NO_Phos_Phos	3.05564	2.40295	-3.05564				+	6	6	6	16.1	16.1	16.1	41.323	0	21.897	46609000000	81	3.10315	0.00248908	32.4361	32.3236	31.912	AT5G12470.1	AT5G12470.1	3993	AT5G12470.1 | UvrABC system C protein%2C putative (DUF3411) | Chr5:4044950-4047290 REVERSE LENGTH=386 | 201606	AT5G12470
	0	0	0					2	2	2	3.7	3.7	3.7	77.774	0	5.5576	1083000000	14	1.03594	0.100723	26.573	27.3389	27.1634	AT5G12850.1	AT5G12850.1	3994	AT5G12850.1 | CCCH-type zinc finger protein with ARM repeat domain-containing protein | Chr5:4057068-4059188 FORWARD LENGTH=706 | 201606	AT5G12850
	0	0	0					2	2	2	4.9	4.9	4.9	59.026	0	97.511	27594000000	72	0.0436529	0.905892	31.6118	31.6201	31.4871	AT5G12860.2;AT5G12860.1	AT5G12860.2;AT5G12860.1	3995	AT5G12860.2 | dicarboxylate transporter 1 | Chr5:4059850-4061919 REVERSE LENGTH=556 | 201606;AT5G12860.1 | dicarboxylate transporter 1 | Chr5:4059927-4061919 REVERSE LENGTH=557 | 201606	AT5G12860
	0	0	0					3	3	3	7.6	7.6	7.6	54.867	0	8.6623	1516000000	33	0.711131	0.194024	27.7975	27.3567	27.2776	AT5G12890.1	AT5G12890.1	3996	AT5G12890.1 | UDP-Glycosyltransferase superfamily protein | Chr5:4069658-4071124 REVERSE LENGTH=488 | 201606	AT5G12890
	0	0	0					8	8	4	6.1	6.1	3.6	221.53	0	35.151	7975700000	28	0.985326	0.11134	29.6642	29.7968	30.1955	AT5G13000.2;AT5G13000.1;AT5G36870.3;AT5G36870.4;AT5G36870.2;AT5G36870.5;AT5G36870.1;AT1G06490.2;AT1G06490.1	AT5G13000.2;AT5G13000.1	3998	AT5G13000.2 | glucan synthase-like 12 | Chr5:4110445-4121202 REVERSE LENGTH=1914 | 201606;AT5G13000.1 | glucan synthase-like 12 | Chr5:4110445-4121202 REVERSE LENGTH=1955 | 201606	AT5G13000
Phos_NO_Phos	-2.32108	0	2.32108				+	10	10	10	10.3	10.3	10.3	141.86	0	32.686	7343100000	60	2.21135	0.0114057	29.5194	29.8301	29.9627	AT5G13010.1	AT5G13010.1	3999	AT5G13010.1 | RNA helicase family protein | Chr5:4122747-4128660 FORWARD LENGTH=1255 | 201606	AT5G13010
	0	0	0					14	14	14	26.2	26.2	26.2	71.097	0	146.36	28445000000	95	0.258586	0.537571	31.7048	31.5106	31.7797	AT5G13030.1	AT5G13030.1	4000	AT5G13030.1 | selenoprotein O | Chr5:4133216-4136461 FORWARD LENGTH=633 | 201606	AT5G13030
	0	0	0					3	3	3	15.4	15.4	15.4	24.137	0	11.556	7770800000	35	1.24277	0.0674072	30.088	29.7124	29.6379	AT5G13050.2;AT5G13050.1	AT5G13050.2;AT5G13050.1	4001	AT5G13050.2 | 5-formyltetrahydrofolate cycloligase | Chr5:4137262-4138711 REVERSE LENGTH=214 | 201606;AT5G13050.1 | 5-formyltetrahydrofolate cycloligase | Chr5:4136912-4138711 REVERSE LENGTH=277 | 201606	AT5G13050
	0	0	0					15	15	7	29.5	29.5	15.4	67.159	0	174.91	52558000000	129	1.16921	0.0771711	32.6128	32.6757	32.344	AT5G13110.1	AT5G13110.1	4002	AT5G13110.1 | glucose-6-phosphate dehydrogenase 2 | Chr5:4158952-4161640 FORWARD LENGTH=596 | 201606	AT5G13110
	0	0	0					6	6	6	30.6	30.6	30.6	27.879	0	127.96	27706000000	120	0.0127535	0.968978	31.6908	31.6574	31.6393	AT5G13120.2;AT5G13120.1	AT5G13120.2;AT5G13120.1	4003	AT5G13120.2 | cyclophilin 20-2 | Chr5:4162714-4164720 REVERSE LENGTH=255 | 201606;AT5G13120.1 | cyclophilin 20-2 | Chr5:4162714-4164720 REVERSE LENGTH=259 | 201606	AT5G13120
Phos_Phi;Phos_NO_Phos	-1.68818	-2.49846	2.49846				+	3	3	3	16.5	16.5	16.5	30.07	0	4.9489	2783200000	8	2.47384	0.00743733	27.9798	27.6867	29.1408	AT5G13200.1;AT5G13200.2	AT5G13200.1;AT5G13200.2	4004	AT5G13200.1 | GRAM domain family protein | Chr5:4207081-4208079 FORWARD LENGTH=272 | 201606;AT5G13200.2 | GRAM domain family protein | Chr5:4207081-4207812 FORWARD LENGTH=213 | 201606	AT5G13200
	0	0	0					14	14	12	33.6	33.6	29.5	62.297	0	67.591	27423000000	133	0.485552	0.313025	31.6956	31.654	31.5505	AT5G13280.1;AT3G02020.1	AT5G13280.1	4005	AT5G13280.1 | aspartate kinase 1 | Chr5:4249516-4252654 FORWARD LENGTH=569 | 201606	AT5G13280
	0	0	0					8	8	8	17	17	17	66.978	0	81.824	26751000000	108	0.905709	0.130403	31.7293	31.6006	31.4564	AT5G13370.1;AT5G13360.2;AT5G13360.1;AT5G13360.3;AT5G13350.2;AT5G13350.1	AT5G13370.1	4007	AT5G13370.1 | Auxin-responsive GH3 family protein | Chr5:4286996-4289424 FORWARD LENGTH=595 | 201606	AT5G13370
Phi_Phos;Phi_NO_Phos	-1.89024	3.21845	-3.21845				+	2	2	2	13.7	13.7	13.7	27.778	0.00024242	4.5243	140160000	3	3.12048	0.00243516	25.1016	26.7326	24.3787	AT5G13410.1;AT5G13410.2	AT5G13410.1;AT5G13410.2	4008	AT5G13410.1 | FKBP-like peptidyl-prolyl cis-trans isomerase family protein | Chr5:4299830-4301706 REVERSE LENGTH=256 | 201606;AT5G13410.2 | FKBP-like peptidyl-prolyl cis-trans isomerase family protein | Chr5:4300149-4301706 REVERSE LENGTH=218 | 201606	AT5G13410
NO_Phos_Phos	1.53887	0	-1.53887				+	18	18	18	53.7	53.7	53.7	47.698	0	323.31	255000000000	467	1.52766	0.039795	34.9781	34.8323	34.6726	AT5G13420.1	AT5G13420.1	4009	AT5G13420.1 | Aldolase-type TIM barrel family protein | Chr5:4302080-4304212 REVERSE LENGTH=438 | 201606	AT5G13420
	0	0	0					6	6	6	26.8	26.8	26.8	29.607	0	75.327	123990000000	159	0.504787	0.299592	33.7928	33.8665	33.6401	AT5G13430.1;AT5G13440.1	AT5G13430.1;AT5G13440.1	4010	AT5G13430.1 | Ubiquinol-cytochrome C reductase iron-sulfur subunit | Chr5:4305414-4307399 REVERSE LENGTH=272 | 201606;AT5G13440.1 | Ubiquinol-cytochrome C reductase iron-sulfur subunit | Chr5:4308431-4310022 REVERSE LENGTH=274 | 201606	AT5G13430
Phi_Phos	0	1.85824	-1.85824				+	11	11	11	39.1	39.1	39.1	26.321	0	51.33	295150000000	290	1.78606	0.0248447	35.1317	35.3467	34.7311	AT5G13450.1;AT5G13450.2	AT5G13450.1;AT5G13450.2	4011	AT5G13450.1 | delta subunit of Mt ATP synthase | Chr5:4310558-4311941 REVERSE LENGTH=238 | 201606;AT5G13450.2 | delta subunit of Mt ATP synthase | Chr5:4310558-4311941 REVERSE LENGTH=190 | 201606	AT5G13450
Phi_Phos;NO_Phos_Phos	3.88013	3.71274	-3.88013				+	12	7	7	26.8	17.7	17.7	41.745	0	43.246	757710000000	126	4.15039	0.000720379	36.2032	36.1895	35.8159	AT5G13490.2;AT5G13490.1;AT4G28390.2;AT4G28390.1	AT5G13490.2;AT5G13490.1;AT4G28390.2;AT4G28390.1	4012	AT5G13490.2 | ADP/ATP carrier 2 | Chr5:4336034-4337379 FORWARD LENGTH=385 | 201606;AT5G13490.1 | ADP/ATP carrier 2 | Chr5:4336034-4337379 FORWARD LENGTH=385 | 201606;AT4G28390.2 | ADP/ATP carrier 3 | Chr4:14041486-14042781 REVERSE LENGTH=379 | 201606;AT4G2	AT5G13490
	0	0	0					2	2	2	12	12	12	40.332	0	18.721	1232900000	14	0.330525	0.449038	27.0189	27.2481	27.2464	AT5G13500.3;AT5G13500.2;AT5G13500.1	AT5G13500.3;AT5G13500.2;AT5G13500.1	4013	AT5G13500.3 | Hyp O-arabinosyltransferase-like protein | Chr5:4338676-4340827 FORWARD LENGTH=358 | 201606;AT5G13500.2 | Hyp O-arabinosyltransferase-like protein | Chr5:4338676-4340827 FORWARD LENGTH=358 | 201606;AT5G13500.1 | Hyp O-arabinosyltransferase-li	AT5G13500
NO_Phos_Phi	1.87343	-1.87343	0				+	16	16	16	37	37	37	69.265	0	137.99	29137000000	167	1.77191	0.025593	32.0401	31.5088	31.7644	AT5G13520.1	AT5G13520.1	4014	AT5G13520.1 | peptidase M1 family protein | Chr5:4342117-4344571 REVERSE LENGTH=616 | 201606	AT5G13520
	0	0	0					6	6	6	6.8	6.8	6.8	178.08	0	31.166	3566800000	22	0.430398	0.354225	28.5385	28.9105	28.5909	AT5G13530.2;AT5G13530.1	AT5G13530.2;AT5G13530.1	4015	AT5G13530.2 | protein kinases%3Bubiquitin-protein ligase | Chr5:4345618-4354369 FORWARD LENGTH=1624 | 201606;AT5G13530.1 | protein kinases%3Bubiquitin-protein ligase | Chr5:4345618-4354369 FORWARD LENGTH=1625 | 201606	AT5G13530
	0	0	0					6	6	6	12.8	12.8	12.8	76.65	0	19.829	8898200000	19	0.715544	0.192382	29.6386	29.8843	30.1368	AT5G13560.1	AT5G13560.1	4016	AT5G13560.1 | structural maintenance of chromosomes protein | Chr5:4361579-4366318 REVERSE LENGTH=679 | 201606	AT5G13560
NO_Phos_Phos;Phi_Phos	1.97782	2.41622	-2.41622				+	4	4	4	10.4	10.4	10.4	46.2	0	41.182	3708300000	26	2.50595	0.00709143	28.9129	29.0682	28.518	AT5G13610.1	AT5G13610.1	4018	AT5G13610.1 | sporulation RMD1-like protein%2C putative (DUF155) | Chr5:4383073-4384808 FORWARD LENGTH=402 | 201606	AT5G13610
NO_Phos_Phos;NO_Phos_Phi	2.762	-1.60349	-2.762				+	4	4	4	5.1	5.1	5.1	139.99	0	27.498	3085500000	21	2.6768	0.00520645	29.1344	28.1652	27.9158	AT5G13630.2;AT5G13630.1	AT5G13630.2;AT5G13630.1	4019	AT5G13630.2 | magnesium-chelatase subunit chlH%2C chloroplast%2C putative / Mg-protoporphyrin IX chelatase%2C putative (CHLH) | Chr5:4387920-4392082 REVERSE LENGTH=1263 | 201606;AT5G13630.1 | magnesium-chelatase subunit chlH%2C chloroplast%2C putative / Mg	AT5G13630
	0	0	0					3	3	3	10.7	10.7	10.7	56.518	0	31.693	2520400000	29	0.256649	0.54011	28.1452	28.284	28.0823	AT5G13640.2;AT5G13640.3;AT5G13640.1	AT5G13640.2;AT5G13640.3;AT5G13640.1	4020	AT5G13640.2 | phospholipid:diacylglycerol acyltransferase | Chr5:4394822-4397213 FORWARD LENGTH=515 | 201606;AT5G13640.3 | phospholipid:diacylglycerol acyltransferase | Chr5:4394703-4397213 FORWARD LENGTH=527 | 201606;AT5G13640.1 | phospholipid:diacylglyce	AT5G13640
	0	0	0					11	11	11	28.7	28.7	28.7	74.314	0	130.81	22941000000	161	0.575848	0.25777	31.5003	31.4679	31.32	AT5G13650.1;AT5G13650.2	AT5G13650.1;AT5G13650.2	4021	AT5G13650.1 | elongation factor family protein | Chr5:4397821-4402364 FORWARD LENGTH=675 | 201606;AT5G13650.2 | elongation factor family protein | Chr5:4397821-4402364 FORWARD LENGTH=676 | 201606	AT5G13650
	0	0	0					8	8	8	8.6	8.6	8.6	146.62	0	25.433	8340500000	24	1.23437	0.0680877	29.7341	29.7326	30.2644	AT5G13680.1	AT5G13680.1	4022	AT5G13680.1 | IKI3 family protein | Chr5:4410522-4415471 REVERSE LENGTH=1319 | 201606	AT5G13680
	0	0	0					8	8	8	30.1	30.1	30.1	38.268	0	108.36	24390000000	103	0.561163	0.265469	31.6453	31.2792	31.4645	AT5G13710.2;AT5G13710.1	AT5G13710.2;AT5G13710.1	4023	AT5G13710.2 | sterol methyltransferase 1 | Chr5:4424048-4426866 REVERSE LENGTH=336 | 201606;AT5G13710.1 | sterol methyltransferase 1 | Chr5:4424048-4426866 REVERSE LENGTH=336 | 201606	AT5G13710
	0	0	0					7	7	5	54.9	54.9	41.7	22.057	0	183.66	198450000000	218	1.04403	0.0991081	34.2552	34.2611	34.673	AT5G13850.1	AT5G13850.1	4025	AT5G13850.1 | nascent polypeptide-associated complex subunit alpha-like protein 3 | Chr5:4471361-4472676 FORWARD LENGTH=204 | 201606	AT5G13850
	0	0	0					4	4	4	15.3	15.3	15.3	45.743	0	8.9576	3037500000	13	0.948339	0.119438	27.8514	28.631	28.6892	AT5G13970.1	AT5G13970.1	4026	AT5G13970.1 | midasin-like protein | Chr5:4506383-4507804 REVERSE LENGTH=404 | 201606	AT5G13970
	0	0	0					2	2	2	18.2	18.2	18.2	17.225	0	11.504	43140000000	45	0.226041	0.582822	31.9398	32.3164	32.2242	AT5G14030.5;AT5G14030.4;AT5G14030.3;AT5G14030.2;AT5G14030.1	AT5G14030.5;AT5G14030.4;AT5G14030.3;AT5G14030.2;AT5G14030.1	4027	AT5G14030.5 | translocon-associated protein beta (TRAPB) family protein | Chr5:4526878-4527917 FORWARD LENGTH=159 | 201606;AT5G14030.4 | translocon-associated protein beta (TRAPB) family protein | Chr5:4526878-4528253 FORWARD LENGTH=195 | 201606;AT5G14030.	AT5G14030
	0	0	0					12	12	12	34.1	34.1	34.1	40.089	0	27.5	78836000000	189	0.921833	0.126394	33.4921	33.0007	32.7986	AT5G14040.1;AT3G48850.1	AT5G14040.1	4028	AT5G14040.1 | phosphate transporter 3%3B1 | Chr5:4531059-4532965 REVERSE LENGTH=375 | 201606	AT5G14040
	0	0	0					7	5	5	15.4	11.2	11.2	59.604	0	16.771	5052800000	28	0.883041	0.136787	29.1397	29.538	29.0339	AT5G14060.2;AT5G14060.1;AT5G14060.3	AT5G14060.2;AT5G14060.1;AT5G14060.3	4029	AT5G14060.2 | Aspartate kinase family protein | Chr5:4536143-4538993 FORWARD LENGTH=544 | 201606;AT5G14060.1 | Aspartate kinase family protein | Chr5:4536143-4538993 FORWARD LENGTH=544 | 201606;AT5G14060.3 | Aspartate kinase family protein | Chr5:4536143-4	AT5G14060
	0	0	0					1	1	1	17.1	17.1	17.1	8.4378	0	41.616	6108000000	46	0.639263	0.224991	29.629	29.3509	29.4318	AT5G14105.1	AT5G14105.1	4030	AT5G14105.1 | hypothetical protein | Chr5:4552169-4552901 REVERSE LENGTH=76 | 201606	AT5G14105
Phi_NO_Phos;Phos_NO_Phos	-2.00981	1.65301	2.00981				+	3	3	3	7.3	7.3	7.3	59.27	0	16.545	6994400000	46	2.10396	0.0136982	29.216	29.7465	29.7794	AT5G14170.1	AT5G14170.1	4031	AT5G14170.1 | SWIB/MDM2 domain superfamily protein | Chr5:4568696-4570444 REVERSE LENGTH=534 | 201606	AT5G14170
	0	0	0					3	3	3	16	16	16	28.749	0	44.925	3878200000	46	0.537232	0.279422	28.691	28.5706	28.9932	AT5G14240.1	AT5G14240.1	4032	AT5G14240.1 | Thioredoxin superfamily protein | Chr5:4596223-4597568 REVERSE LENGTH=256 | 201606	AT5G14240
	0	0	0					11	11	11	35.9	35.9	35.9	47.74	0	131.54	60989000000	215	1.05771	0.0963593	32.5453	32.8586	33.0126	AT5G14250.1;AT5G14250.2	AT5G14250.1;AT5G14250.2	4033	AT5G14250.1 | Proteasome component (PCI) domain protein | Chr5:4597970-4600561 FORWARD LENGTH=429 | 201606;AT5G14250.2 | Proteasome component (PCI) domain protein | Chr5:4597970-4599986 FORWARD LENGTH=356 | 201606	AT5G14250
	0	0	0					6	6	6	19.1	19.1	19.1	57.585	0	51.501	4874000000	45	0.469263	0.324249	29.301	29.1471	29.1336	AT5G14260.3;AT5G14260.2;AT5G14260.1;AT5G14260.4	AT5G14260.3;AT5G14260.2;AT5G14260.1;AT5G14260.4	4034	AT5G14260.3 | Rubisco methyltransferase family protein | Chr5:4601139-4603873 FORWARD LENGTH=514 | 201606;AT5G14260.2 | Rubisco methyltransferase family protein | Chr5:4601139-4603873 FORWARD LENGTH=514 | 201606;AT5G14260.1 | Rubisco methyltransferase fami	AT5G14260
Phi_NO_Phos;Phos_NO_Phos	-3.27528	2.65194	3.27528				+	9	9	9	21.5	21.5	21.5	67.943	0	143.84	20330000000	96	3.3415	0.00173506	29.8435	31.1888	31.6149	AT5G14520.1	AT5G14520.1	4036	AT5G14520.1 | pescadillo-like protein | Chr5:4680789-4684330 REVERSE LENGTH=590 | 201606	AT5G14520
Phos_NO_Phos	-1.46581	0	1.46581				+	16	16	16	22.1	22.1	22.1	107.77	0	93.098	22980000000	119	1.54446	0.0385	30.9	31.4824	31.5547	AT5G14580.1	AT5G14580.1	4039	AT5G14580.1 | polyribonucleotide nucleotidyltransferase | Chr5:4697612-4703013 REVERSE LENGTH=991 | 201606	AT5G14580
	0	0	0					16	13	13	42.5	36.7	36.7	54.195	0	121.44	92201000000	311	1.14754	0.0805065	33.5014	33.4186	33.1162	AT5G14590.1	AT5G14590.1	4040	AT5G14590.1 | Isocitrate/isopropylmalate dehydrogenase family protein | Chr5:4703533-4706627 REVERSE LENGTH=485 | 201606	AT5G14590
Phos_NO_Phos	-2.11026	0	2.11026				+	2	2	2	9.7	9.7	9.7	35.441	0.00023872	4.3019	2859200000	18	2.01042	0.0164016	27.853	28.3088	28.7599	AT5G14600.1	AT5G14600.1	4041	AT5G14600.1 | S-adenosyl-L-methionine-dependent methyltransferases superfamily protein | Chr5:4707518-4709022 FORWARD LENGTH=318 | 201606	AT5G14600
	0	0	0					2	2	2	12	12	12	19.794	0	8.8814	9540000000	38	0.166156	0.677256	30.1069	30.0542	30.1718	AT5G14680.1	AT5G14680.1	4044	AT5G14680.1 | Adenine nucleotide alpha hydrolases-like superfamily protein | Chr5:4731620-4733025 REVERSE LENGTH=175 | 201606	AT5G14680
Phi_Phos;NO_Phos_Phos;NO_Phos_Phi	6.93335	-5.20975	-6.93335				+	15	15	15	56.1	56.1	56.1	39.63	0	134.03	143680000000	205	6.83867	0.00105263	34.4761	33.8783	33.5507	AT5G14780.3;AT5G14780.2;AT5G14780.1	AT5G14780.3;AT5G14780.2;AT5G14780.1	4046	AT5G14780.3 | formate dehydrogenase | Chr5:4777750-4779190 FORWARD LENGTH=358 | 201606;AT5G14780.2 | formate dehydrogenase | Chr5:4777627-4779190 FORWARD LENGTH=370 | 201606;AT5G14780.1 | formate dehydrogenase | Chr5:4777043-4779190 FORWARD LENGTH=384 | 20	AT5G14780
	0	0	0					4	4	4	21	21	21	28.624	0	13.283	7691200000	28	1.13011	0.0831887	29.7032	30.2073	29.1592	AT5G14800.1;AT5G14800.2	AT5G14800.1;AT5G14800.2	4048	AT5G14800.1 | pyrroline-5- carboxylate (P5C) reductase | Chr5:4786190-4787618 REVERSE LENGTH=276 | 201606;AT5G14800.2 | pyrroline-5- carboxylate (P5C) reductase | Chr5:4786353-4787618 REVERSE LENGTH=223 | 201606	AT5G14800
	0	0	0					1	1	1	2.8	2.8	2.8	62.066	0	9.7698	835970000	36	0.406858	0.372849	26.2622	26.4117	26.7804	AT5G14930.2	AT5G14930.2	4049	AT5G14930.2 | senescence-associated gene 101 | Chr5:4828754-4830769 FORWARD LENGTH=537 | 201606	AT5G14930
	0	0	0					5	5	5	4.3	4.3	4.3	134.72	0	35.677	4287200000	30	0.225831	0.582804	28.816	28.9152	28.9375	AT5G14950.1	AT5G14950.1	4050	AT5G14950.1 | golgi alpha-mannosidase II | Chr5:4837484-4841792 REVERSE LENGTH=1173 | 201606	AT5G14950
	0	0	0					10	6	6	44.5	39.8	39.8	29.21	0	49.322	552910000000	303	0.474108	0.320587	35.9355	36.2042	35.9062	AT5G15090.2;AT5G15090.1	AT5G15090.2;AT5G15090.1	4053	AT5G15090.2 | voltage dependent anion channel 3 | Chr5:4889641-4891389 REVERSE LENGTH=274 | 201606;AT5G15090.1 | voltage dependent anion channel 3 | Chr5:4889641-4891389 REVERSE LENGTH=274 | 201606	AT5G15090
Phi_NO_Phos;Phos_NO_Phos	-1.74675	1.39982	1.74675				+	12	12	6	54.5	54.5	28.8	23.036	0	31.233	343200000000	194	1.82362	0.0231304	34.9726	35.4471	35.6387	AT5G15200.1;AT5G15200.2	AT5G15200.1;AT5G15200.2	4054	AT5G15200.1 | Ribosomal protein S4 | Chr5:4935124-4936334 REVERSE LENGTH=198 | 201606;AT5G15200.2 | Ribosomal protein S4 | Chr5:4935602-4936334 REVERSE LENGTH=156 | 201606	AT5G15200
	0	0	0					3	3	3	6.6	6.6	6.6	57.824	0	24.114	2660800000	16	0.436177	0.34982	28.0405	28.4637	28.114	AT5G15270.3;AT5G15270.2;AT5G15270.1	AT5G15270.3;AT5G15270.2;AT5G15270.1	4055	AT5G15270.3 | RNA-binding KH domain-containing protein | Chr5:4958738-4960737 FORWARD LENGTH=533 | 201606;AT5G15270.2 | RNA-binding KH domain-containing protein | Chr5:4958738-4960947 FORWARD LENGTH=548 | 201606;AT5G15270.1 | RNA-binding KH domain-containi	AT5G15270
	0	0	0					2	2	2	12.2	12.2	12.2	19.435	0.00023849	4.2899	17027000000	21	0.368582	0.410109	30.9521	31.0128	30.8021	AT5G15350.1	AT5G15350.1	4056	AT5G15350.1 | early nodulin-like protein 17 | Chr5:4985184-4986154 REVERSE LENGTH=172 | 201606	AT5G15350
	0	0	0					8	8	8	9.8	9.8	9.8	117.53	0	43.289	6535800000	38	0.598422	0.246307	29.3235	29.2548	29.5612	AT5G15400.1	AT5G15400.1	4057	AT5G15400.1 | U-box domain-containing protein | Chr5:4997764-5002907 REVERSE LENGTH=1038 | 201606	AT5G15400
Phi_Phos;NO_Phos_Phos	3.52882	2.5834	-3.52882				+	22	22	20	28.3	28.3	25.9	108.94	0	105.66	54783000000	165	3.51102	0.00149254	32.7982	32.6938	32.3525	AT5G15450.1;AT4G14670.1	AT5G15450.1	4058	AT5G15450.1 | casein lytic proteinase B3 | Chr5:5014399-5018255 REVERSE LENGTH=968 | 201606	AT5G15450
	0	0	0					16	16	6	51.7	51.7	22.5	53.117	0	123.87	277070000000	312	0.575302	0.258003	34.9324	34.7863	35.0751	AT5G15490.1	AT5G15490.1	4059	AT5G15490.1 | UDP-glucose 6-dehydrogenase family protein | Chr5:5027872-5029314 REVERSE LENGTH=480 | 201606	AT5G15490
Phi_NO_Phos;Phos_NO_Phos	-3.14037	2.32814	3.14037				+	6	6	6	17.3	17.3	17.3	47.337	0	34.816	14394000000	99	3.14371	0.00237838	30.1054	31.1111	31.3311	AT5G15550.3;AT5G15550.1;AT5G15550.2	AT5G15550.3;AT5G15550.1;AT5G15550.2	4061	AT5G15550.3 | Transducin/WD40 repeat-like superfamily protein | Chr5:5059051-5062003 REVERSE LENGTH=433 | 201606;AT5G15550.1 | Transducin/WD40 repeat-like superfamily protein | Chr5:5059051-5062003 REVERSE LENGTH=433 | 201606;AT5G15550.2 | Transducin/WD40	AT5G15550
NO_Phos_Phos	2.04312	0	-2.04312				+	5	5	5	19.6	19.6	19.6	34.014	0	17.535	4607600000	35	2.00752	0.0164903	29.5637	29.0044	28.8818	AT5G15640.2;AT5G15640.1	AT5G15640.2;AT5G15640.1	4063	AT5G15640.2 | Mitochondrial substrate carrier family protein | Chr5:5087822-5089677 FORWARD LENGTH=316 | 201606;AT5G15640.1 | Mitochondrial substrate carrier family protein | Chr5:5087590-5089677 FORWARD LENGTH=323 | 201606	AT5G15640
	0	0	0					18	18	7	59.7	59.7	29.2	40.89	0	90.871	468070000000	317	0.0230699	0.946947	35.701	35.7446	35.6964	AT5G15650.1	AT5G15650.1	4064	AT5G15650.1 | reversibly glycosylated polypeptide 2 | Chr5:5092203-5094093 FORWARD LENGTH=360 | 201606	AT5G15650
Phi_NO_Phos;Phos_NO_Phos;Phos_Phi	-4.89455	3.16319	4.89455				+	3	3	3	18.7	18.7	18.7	21.767	0	12.208	6083400000	13	4.77379	0.000711111	28.2014	29.2601	30.1271	AT5G15750.1	AT5G15750.1	4065	AT5G15750.1 | Alpha-L RNA-binding motif/Ribosomal protein S4 family protein | Chr5:5141449-5142701 FORWARD LENGTH=182 | 201606	AT5G15750
	0	0	0					3	3	3	2.7	2.7	2.7	121.44	0	6.1321	17128000000	12	0.255905	0.540647	27.8673	30.0744	31.0747	AT5G15920.1	AT5G15920.1	4066	AT5G15920.1 | structural maintenance of chromosomes 5 | Chr5:5196210-5199559 FORWARD LENGTH=1053 | 201606	AT5G15920
Phos_NO_Phos;Phi_NO_Phos	-1.7628	1.7628	1.43615				+	7	7	7	9.6	9.6	9.6	75.298	0	32.518	12285000000	37	1.8494	0.0223315	30.0785	30.7176	30.5721	AT5G15980.1	AT5G15980.1	4067	AT5G15980.1 | Pentatricopeptide repeat (PPR) superfamily protein | Chr5:5213290-5215296 FORWARD LENGTH=668 | 201606	AT5G15980
	0	0	0					14	3	3	50.4	13.1	13.1	30.182	0	34.557	15563000000	46	0.137317	0.726564	30.6594	30.763	31.0483	AT5G16050.2;AT5G16050.1	AT5G16050.2;AT5G16050.1	4068	AT5G16050.2 | general regulatory factor 5 | Chr5:5244008-5245402 REVERSE LENGTH=268 | 201606;AT5G16050.1 | general regulatory factor 5 | Chr5:5244008-5245402 REVERSE LENGTH=268 | 201606	AT5G16050
Phi_Phos	0	1.52586	-1.52586				+	26	5	5	60.7	14	14	58.927	0	8.9045	7707000000	24	1.4547	0.0456727	29.6723	30.1112	29.4866	AT5G16070.1	AT5G16070.1	4069	AT5G16070.1 | TCP-1/cpn60 chaperonin family protein | Chr5:5247549-5251050 REVERSE LENGTH=535 | 201606	AT5G16070
Phi_NO_Phos;Phos_NO_Phos	-3.4248	1.87377	3.4248				+	8	8	6	47.4	47.4	37.9	22.06	0	85.732	105840000000	215	3.30665	0.00186329	32.872	33.4619	33.898	AT5G16130.1	AT5G16130.1	4071	AT5G16130.1 | Ribosomal protein S7e family protein | Chr5:5268984-5269912 FORWARD LENGTH=190 | 201606	AT5G16130
	0	0	0					3	3	3	12.3	12.3	12.3	56.969	0	34.307	8537700000	52	1.03947	0.0999667	30.1258	29.2741	29.2133	AT5G16150.3;AT5G16150.2;AT5G16150.1	AT5G16150.3;AT5G16150.2;AT5G16150.1	4072	AT5G16150.3 | plastidic GLC translocator | Chr5:5272904-5275678 FORWARD LENGTH=546 | 201606;AT5G16150.2 | plastidic GLC translocator | Chr5:5272904-5275678 FORWARD LENGTH=546 | 201606;AT5G16150.1 | plastidic GLC translocator | Chr5:5272904-5275678 FORWARD	AT5G16150
NO_Phos_Phi;NO_Phos_Phos	1.85988	-1.85988	-1.85077				+	5	4	2	16	12.6	9.2	37.276	0	19.56	3299700000	28	2.10654	0.0137287	29.2173	27.7842	27.8627	AT5G16230.2;AT5G16230.1	AT5G16230.2;AT5G16230.1	4074	AT5G16230.2 | Plant stearoyl-acyl-carrier-protein desaturase family protein | Chr5:5304891-5305944 FORWARD LENGTH=325 | 201606;AT5G16230.1 | Plant stearoyl-acyl-carrier-protein desaturase family protein | Chr5:5303394-5305944 FORWARD LENGTH=401 | 201606	AT5G16230
	0	0	0					5	2	2	19.3	6.9	6.9	45.017	0	28.987	1589300000	23	0.800425	0.161584	28.3431	27.266	27.5327	AT5G16240.1	AT5G16240.1	4075	AT5G16240.1 | Plant stearoyl-acyl-carrier-protein desaturase family protein | Chr5:5306981-5309639 FORWARD LENGTH=394 | 201606	AT5G16240
	0	0	0					7	7	7	17.9	17.9	17.9	57.893	0	12.508	5282400000	15	0.442537	0.344493	29.2185	29.0991	29.4265	AT5G16260.1	AT5G16260.1	4076	AT5G16260.1 | RNA binding (RRM/RBD/RNP motifs) family protein | Chr5:5311363-5315496 FORWARD LENGTH=519 | 201606	AT5G16260
	0	0	0					3	3	3	5.8	5.8	5.8	114.06	0	9.819	2892800000	25	0.339201	0.440381	28.4127	28.4346	28.0674	AT5G16270.1	AT5G16270.1	4077	AT5G16270.1 | sister chromatid cohesion 1 protein 4 | Chr5:5316783-5322330 FORWARD LENGTH=1031 | 201606	AT5G16270
	0	0	0					6	6	6	8.8	8.8	8.8	143.48	0	16.061	2662700000	16	0.066579	0.859984	28.0746	28.2014	28.3881	AT5G16280.2;AT5G16280.1	AT5G16280.2;AT5G16280.1	4078	AT5G16280.2 | Tetratricopeptide repeat (TPR)-like superfamily protein | Chr5:5323377-5331345 REVERSE LENGTH=1271 | 201606;AT5G16280.1 | Tetratricopeptide repeat (TPR)-like superfamily protein | Chr5:5323377-5331345 REVERSE LENGTH=1272 | 201606	AT5G16280
Phi_Phos;NO_Phos_Phos;NO_Phos_Phi	4.20356	-2.7291	-4.20356				+	9	9	9	20.8	20.8	20.8	52.33	0	100.87	22373000000	92	4.10358	0.000763636	31.7687	31.2466	30.8867	AT5G16290.2;AT5G16290.1	AT5G16290.2;AT5G16290.1	4079	AT5G16290.2 | VALINE-TOLERANT 1 | Chr5:5333874-5337387 FORWARD LENGTH=477 | 201606;AT5G16290.1 | VALINE-TOLERANT 1 | Chr5:5333874-5337387 FORWARD LENGTH=477 | 201606	AT5G16290
	0	0	0					4	4	4	5.4	5.4	5.4	114.86	0	23.56	2148000000	30	0.795401	0.163021	28.0469	27.5808	28.0969	AT5G16300.3;AT5G16300.2;AT5G16300.4;AT5G16300.1	AT5G16300.3;AT5G16300.2;AT5G16300.4;AT5G16300.1	4080	AT5G16300.3 | Vps51/Vps67 family (components of vesicular transport) protein | Chr5:5338119-5342068 FORWARD LENGTH=1029 | 201606;AT5G16300.2 | Vps51/Vps67 family (components of vesicular transport) protein | Chr5:5338119-5342186 FORWARD LENGTH=1034 | 20160	AT5G16300
	0	0	0					5	5	5	25.2	25.2	25.2	26.927	0	15.729	75856000000	79	0.337585	0.441838	33.1787	33.1008	33.0868	AT5G16390.2;AT5G16390.1;AT5G15530.1	AT5G16390.2;AT5G16390.1	4081	AT5G16390.2 | chloroplastic acetylcoenzyme A carboxylase 1 | Chr5:5361554-5363020 REVERSE LENGTH=254 | 201606;AT5G16390.1 | chloroplastic acetylcoenzyme A carboxylase 1 | Chr5:5361098-5363020 REVERSE LENGTH=280 | 201606	AT5G16390
	0	0	0					6	6	6	23	23	23	33.214	0	107.78	27969000000	77	0.0649724	0.863705	31.4649	31.5251	31.6642	AT5G16440.1	AT5G16440.1	4083	AT5G16440.1 | isopentenyl diphosphate isomerase 1 | Chr5:5371765-5373575 FORWARD LENGTH=291 | 201606	AT5G16440
NO_Phos_Phos	2.14139	0	-2.14139				+	4	4	2	25.3	25.3	12	17.82	0	73.524	14353000000	22	2.0367	0.0153965	31.0105	30.5722	30.2078	AT5G16450.2;AT5G16450.1	AT5G16450.2;AT5G16450.1	4084	AT5G16450.2 | Ribonuclease E inhibitor RraA/Dimethylmenaquinone methyltransferase | Chr5:5374357-5375342 FORWARD LENGTH=166 | 201606;AT5G16450.1 | Ribonuclease E inhibitor RraA/Dimethylmenaquinone methyltransferase | Chr5:5374357-5375342 FORWARD LENGTH=166	AT5G16450
	0	0	0					5	5	5	32.7	32.7	32.7	11.239	0	13.023	13628000000	32	0.413134	0.367424	30.8632	30.1786	30.8089	AT5G16470.2;AT5G16470.1	AT5G16470.2;AT5G16470.1	4085	AT5G16470.2 | zinc finger (C2H2 type) family protein | Chr5:5379516-5379830 FORWARD LENGTH=104 | 201606;AT5G16470.1 | zinc finger (C2H2 type) family protein | Chr5:5379516-5379830 FORWARD LENGTH=104 | 201606	AT5G16470
NO_Phos_Phos	1.61495	0	-1.61495				+	11	10	10	44	42	42	38.585	0	34.749	51083000000	122	1.65735	0.0317294	32.7506	32.5495	32.301	AT5G16510.2;AT5G16510.1	AT5G16510.2;AT5G16510.1	4086	AT5G16510.2 | Alpha-1%2C4-glucan-protein synthase family protein | Chr5:5393296-5394342 FORWARD LENGTH=348 | 201606;AT5G16510.1 | Alpha-1%2C4-glucan-protein synthase family protein | Chr5:5393296-5394342 FORWARD LENGTH=348 | 201606	AT5G16510
	0	0	0					9	4	4	17.3	10.7	10.7	67.463	0	7.4347	4267700000	10	0.42359	0.358989	29.2046	29.0041	28.8461	AT5G16590.1	AT5G16590.1	4087	AT5G16590.1 | Leucine-rich repeat protein kinase family protein | Chr5:5431862-5433921 FORWARD LENGTH=625 | 201606	AT5G16590
Phos_NO_Phos	-1.84019	0	1.84019				+	9	9	9	32.4	32.4	32.4	48.903	0	67.884	33547000000	101	1.74362	0.0267034	31.7666	31.8782	32.0815	AT5G16620.1	AT5G16620.1	4088	AT5G16620.1 | hydroxyproline-rich glycoprotein family protein | Chr5:5450808-5454256 FORWARD LENGTH=447 | 201606	AT5G16620
	0	0	0					2	2	2	17.5	17.5	17.5	17.858	0	64.131	21533000000	36	0.718866	0.1915	31.4571	31.2701	31.163	AT5G16660.2;AT5G16660.1	AT5G16660.2;AT5G16660.1	4089	AT5G16660.2 | Low-density receptor-like protein | Chr5:5465699-5467006 REVERSE LENGTH=166 | 201606;AT5G16660.1 | Low-density receptor-like protein | Chr5:5465699-5467006 REVERSE LENGTH=168 | 201606	AT5G16660
NO_Phos_Phos;NO_Phos_Phi	1.83438	-1.70486	-1.83438				+	11	11	11	49.2	49.2	49.2	28.514	0	53.695	40323000000	116	2.01688	0.0162312	32.5068	32.0439	31.9467	AT5G16710.1	AT5G16710.1	4091	AT5G16710.1 | dehydroascorbate reductase 1 | Chr5:5483312-5484926 FORWARD LENGTH=258 | 201606	AT5G16710
	0	0	0					24	24	24	33.3	33.3	33.3	96.207	0	104.15	45908000000	167	0.945889	0.11996	32.2292	32.3871	32.4527	AT5G16730.1	AT5G16730.1	4092	AT5G16730.1 | weak chloroplast movement under blue light protein (DUF827) | Chr5:5497890-5500775 FORWARD LENGTH=853 | 201606	AT5G16730
Phi_NO_Phos;Phos_NO_Phos	-3.64302	3.00224	3.64302				+	11	11	11	20.5	20.5	20.5	96.696	0	88.949	18124000000	98	3.71667	0.00126165	30.0554	31.3006	31.4882	AT5G16750.1	AT5G16750.1	4093	AT5G16750.1 | Transducin family protein / WD-40 repeat family protein | Chr5:5504541-5509266 REVERSE LENGTH=876 | 201606	AT5G16750
	0	0	0					7	7	7	33.9	33.9	33.9	36.219	0	38.748	12808000000	50	0.97798	0.112492	30.7548	30.3157	30.5445	AT5G16760.1	AT5G16760.1	4094	AT5G16760.1 | Inositol 1%2C3%2C4-trisphosphate 5/6-kinase family protein | Chr5:5509890-5510849 FORWARD LENGTH=319 | 201606	AT5G16760
Phos_Phi	0	-1.91333	1.91333				+	5	5	5	8	8	8	94.141	0	78.862	1405400000	35	1.82308	0.0231385	27.1105	26.5978	27.6241	AT5G16780.3;AT5G16780.2;AT5G16780.1	AT5G16780.3;AT5G16780.2;AT5G16780.1	4095	AT5G16780.3 | SART-1 family | Chr5:5517784-5521566 REVERSE LENGTH=820 | 201606;AT5G16780.2 | SART-1 family | Chr5:5517784-5521566 REVERSE LENGTH=820 | 201606;AT5G16780.1 | SART-1 family | Chr5:5517784-5521566 REVERSE LENGTH=820 | 201606	AT5G16780
Phos_NO_Phos;Phos_Phi	-2.29278	-2.26331	2.29278				+	7	7	6	36.6	36.6	32.3	27.019	0	117.21	36923000000	67	2.56003	0.00627982	31.9066	31.8388	32.4417	AT5G16840.3;AT5G16840.1;AT5G16840.2	AT5G16840.3;AT5G16840.1;AT5G16840.2	4096	AT5G16840.3 | binding partner of acd11 1 | Chr5:5536042-5538026 FORWARD LENGTH=257 | 201606;AT5G16840.1 | binding partner of acd11 1 | Chr5:5536042-5538026 FORWARD LENGTH=259 | 201606;AT5G16840.2 | binding partner of acd11 1 | Chr5:5536042-5538026 FORWARD	AT5G16840
	0	0	0					4	4	4	31.4	31.4	31.4	18.507	0	15.562	1758200000	52	1.12201	0.0845184	27.9329	27.3148	27.7291	AT5G16870.1	AT5G16870.1	4097	AT5G16870.1 | Peptidyl-tRNA hydrolase II (PTH2) family protein | Chr5:5546975-5548542 REVERSE LENGTH=169 | 201606	AT5G16870
	0	0	0					8	8	8	42.5	42.5	42.5	45.31	0	78.146	9183400000	43	0.105774	0.783522	29.7333	29.9286	29.8558	AT5G16880.4;AT5G16880.2;AT5G16880.1;AT5G16880.3	AT5G16880.4;AT5G16880.2;AT5G16880.1;AT5G16880.3	4098	AT5G16880.4 | Target of Myb protein 1 | Chr5:5549658-5551274 FORWARD LENGTH=407 | 201606;AT5G16880.2 | Target of Myb protein 1 | Chr5:5549658-5551274 FORWARD LENGTH=407 | 201606;AT5G16880.1 | Target of Myb protein 1 | Chr5:5549658-5551274 FORWARD LENGTH=40	AT5G16880
	0	0	0					2	2	2	6.1	6.1	6.1	58.08	0.00024343	4.5867	2011300000	22	0.272127	0.519164	27.4328	27.9363	27.7966	AT5G16890.1	AT5G16890.1	4099	AT5G16890.1 | Exostosin family protein | Chr5:5551664-5554741 FORWARD LENGTH=511 | 201606	AT5G16890
	0	0	0					16	16	8	25.5	25.5	9.8	70.992	0	114.37	24618000000	153	0.407098	0.37284	31.4549	31.5461	31.4485	AT5G16930.1	AT5G16930.1	4100	AT5G16930.1 | AAA-type ATPase family protein | Chr5:5568578-5571565 FORWARD LENGTH=644 | 201606	AT5G16930
	0	0	0					18	18	10	66.1	66.1	39.4	38.133	0	187.11	213610000000	464	0.805314	0.159962	34.5733	34.6697	34.4044	AT5G16970.1;AT5G16960.2;AT5G16960.1;AT1G26320.2;AT3G03080.1;AT1G26320.1;AT1G65560.1	AT5G16970.1	4102	AT5G16970.1 | alkenal reductase | Chr5:5576291-5578001 REVERSE LENGTH=345 | 201606	AT5G16970
	0	0	0					12	3	3	38.8	10.5	10.5	37.988	0	6.6901	1423300000	21	1.11646	0.0854799	27.7053	27.6811	26.9123	AT5G16990.1	AT5G16990.1	4103	AT5G16990.1 | Zinc-binding dehydrogenase family protein | Chr5:5581831-5583849 REVERSE LENGTH=343 | 201606	AT5G16990
	0	0	0					15	11	7	51.3	40.3	27	38.115	0	75.408	48179000000	129	0.294387	0.491268	32.4833	32.3287	32.574	AT5G17000.1;AT5G17000.2	AT5G17000.1;AT5G17000.2	4104	AT5G17000.1 | Zinc-binding dehydrogenase family protein | Chr5:5584983-5586991 REVERSE LENGTH=345 | 201606;AT5G17000.2 | Zinc-binding dehydrogenase family protein | Chr5:5585512-5586991 REVERSE LENGTH=247 | 201606	AT5G17000
	0	0	0					15	15	11	19.6	19.6	15.4	121.47	0	138.11	78652000000	263	0.711387	0.193982	32.9976	33.1957	33.2923	AT5G17020.2;AT5G17020.1	AT5G17020.2;AT5G17020.1	4105	AT5G17020.2 | exportin 1A | Chr5:5594904-5602467 FORWARD LENGTH=1060 | 201606;AT5G17020.1 | exportin 1A | Chr5:5594904-5602467 FORWARD LENGTH=1075 | 201606	AT5G17020
	0	0	0					2	2	1	12	12	6.2	21.833	0.00045249	3.5474	7931900000	13	0.900003	0.132037	29.6795	30.1544	29.8443	AT5G17060.2;AT5G17060.1;AT3G03120.2	AT5G17060.2;AT5G17060.1;AT3G03120.2	4107	AT5G17060.2 | ADP-ribosylation factor B1B | Chr5:5611056-5612639 FORWARD LENGTH=192 | 201606;AT5G17060.1 | ADP-ribosylation factor B1B | Chr5:5611056-5612639 FORWARD LENGTH=192 | 201606;AT3G03120.2 | ADP-ribosylation factor B1C | Chr3:717345-718658 FORWARD	AT5G17060
NO_Phos_Phos	1.50196	0	-1.50196				+	4	4	4	14	14	14	26.555	0	7.1416	8408600000	26	1.50121	0.0418037	29.9888	29.9692	29.7717	AT5G17070.2;AT5G17070.1	AT5G17070.2;AT5G17070.1	4108	AT5G17070.2 | serine/threonine-protein phosphatase 4 regulatory subunit-like protein | Chr5:5613514-5615758 REVERSE LENGTH=242 | 201606;AT5G17070.1 | serine/threonine-protein phosphatase 4 regulatory subunit-like protein | Chr5:5613514-5616088 REVERSE LENG	AT5G17070
	0	0	0					3	3	3	20	20	20	14.885	0	12.092	4475000000	48	0.253613	0.542909	29.3039	28.8409	28.3457	AT5G17190.1	AT5G17190.1	4109	AT5G17190.1 | B-cell receptor-associated-like protein | Chr5:5652310-5652702 FORWARD LENGTH=130 | 201606	AT5G17190
NO_Phos_Phos	1.76211	0	-1.76211				+	2	2	2	7.6	7.6	7.6	47.486	0	4.9143	964450000	5	1.66968	0.0309103	27.0856	26.7861	26.4864	AT5G17230.4;AT5G17230.2;AT5G17230.1;AT5G17230.3	AT5G17230.4;AT5G17230.2;AT5G17230.1;AT5G17230.3	4110	AT5G17230.4 | PHYTOENE SYNTHASE | Chr5:5659839-5662087 REVERSE LENGTH=422 | 201606;AT5G17230.2 | PHYTOENE SYNTHASE | Chr5:5659839-5662087 REVERSE LENGTH=422 | 201606;AT5G17230.1 | PHYTOENE SYNTHASE | Chr5:5659839-5662087 REVERSE LENGTH=422 | 201606;AT5G172	AT5G17230
Phi_NO_Phos;Phos_NO_Phos	-4.55948	3.59352	4.55948				+	8	8	8	14.8	14.8	14.8	101	0	22.335	10519000000	34	4.56181	0.000717949	29.3449	30.2207	30.6992	AT5G17270.1;AT5G17270.2;AT5G37130.1	AT5G17270.1;AT5G17270.2	4111	AT5G17270.1 | Protein prenylyltransferase superfamily protein | Chr5:5679995-5685597 FORWARD LENGTH=899 | 201606;AT5G17270.2 | Protein prenylyltransferase superfamily protein | Chr5:5681235-5685597 FORWARD LENGTH=661 | 201606	AT5G17270
	0	0	0					19	8	8	48.7	20.6	20.6	51.919	0	44.834	34810000000	114	0.0943365	0.805717	31.9737	31.8002	32.0854	AT5G17310.2;AT5G17310.6;AT5G17310.4;AT5G17310.3;AT5G17310.5;AT5G17310.1	AT5G17310.2;AT5G17310.6;AT5G17310.4;AT5G17310.3;AT5G17310.5;AT5G17310.1	4112	AT5G17310.2 | UDP-glucose pyrophosphorylase 2 | Chr5:5696955-5700845 REVERSE LENGTH=470 | 201606;AT5G17310.6 | UDP-glucose pyrophosphorylase 2 | Chr5:5696955-5699437 REVERSE LENGTH=336 | 201606;AT5G17310.4 | UDP-glucose pyrophosphorylase 2 | Chr5:5696955-5	AT5G17310
	0	0	0					17	17	14	44.8	44.8	38.2	57.066	0	287.26	436670000000	327	0.156031	0.693653	35.6777	35.6185	35.614	AT5G17330.1;AT2G02010.1;AT2G02010.2;AT2G02000.1	AT5G17330.1	4113	AT5G17330.1 | glutamate decarboxylase | Chr5:5711141-5714839 FORWARD LENGTH=502 | 201606	AT5G17330
	0	0	0					19	19	19	46.5	46.5	46.5	61.47	0	292.54	136530000000	273	0.853495	0.145475	34.0803	33.856	33.8031	AT5G17380.1	AT5G17380.1	4115	AT5G17380.1 | Thiamine pyrophosphate dependent pyruvate decarboxylase family protein | Chr5:5724920-5726720 REVERSE LENGTH=572 | 201606	AT5G17380
	0	0	0					7	7	7	24.7	24.7	24.7	58.309	0	74.052	33522000000	103	0.33807	0.441304	32.0212	31.8518	31.771	AT5G17530.5;AT5G17530.7;AT5G17530.6;AT5G17530.2;AT5G17530.1;AT5G17530.3;AT5G17530.4	AT5G17530.5;AT5G17530.7;AT5G17530.6;AT5G17530.2;AT5G17530.1;AT5G17530.3;AT5G17530.4	4116	AT5G17530.5 | phosphoglucosamine mutase family protein | Chr5:5777716-5781863 FORWARD LENGTH=542 | 201606;AT5G17530.7 | phosphoglucosamine mutase family protein | Chr5:5778168-5781863 FORWARD LENGTH=581 | 201606;AT5G17530.6 | phosphoglucosamine mutase fami	AT5G17530
	0	0	0					3	3	3	33.9	33.9	33.9	19.538	0	11.936	4036500000	20	0.756632	0.176987	28.8369	28.6663	28.8188	AT5G17560.1;AT5G17560.2;AT5G17560.3	AT5G17560.1;AT5G17560.2;AT5G17560.3	4117	AT5G17560.1 | BolA-like family protein | Chr5:5788474-5789671 FORWARD LENGTH=177 | 201606;AT5G17560.2 | BolA-like family protein | Chr5:5788474-5789204 FORWARD LENGTH=131 | 201606;AT5G17560.3 | BolA-like family protein | Chr5:5788474-5789394 FORWARD LENGTH	AT5G17560
	0	0	0					10	10	10	44.8	44.8	44.8	35.493	0	151.73	159180000000	235	0.984787	0.111425	34.2022	34.2966	34.1202	AT5G17710.3;AT5G17710.1;AT5G17710.2	AT5G17710.3;AT5G17710.1;AT5G17710.2	4120	AT5G17710.3 | Co-chaperone GrpE family protein | Chr5:5839560-5841639 REVERSE LENGTH=324 | 201606;AT5G17710.1 | Co-chaperone GrpE family protein | Chr5:5839560-5841639 REVERSE LENGTH=324 | 201606;AT5G17710.2 | Co-chaperone GrpE family protein | Chr5:583956	AT5G17710
	0	0	0					5	5	5	32.4	32.4	32.4	31.49	0	20.189	13889000000	68	0.92943	0.124281	30.57	30.3451	30.9887	AT5G17770.1	AT5G17770.1	4121	AT5G17770.1 | NADH:cytochrome B5 reductase 1 | Chr5:5864543-5866495 REVERSE LENGTH=281 | 201606	AT5G17770
	0	0	0					28	28	14	45.9	45.9	24.1	84.356	0	323.31	647000000000	770	0.437737	0.348634	36.2965	36.2091	36.0117	AT5G17920.2;AT5G17920.1	AT5G17920.2;AT5G17920.1	4123	AT5G17920.2 | Cobalamin-independent synthase family protein | Chr5:5935771-5939195 FORWARD LENGTH=765 | 201606;AT5G17920.1 | Cobalamin-independent synthase family protein | Chr5:5935771-5939195 FORWARD LENGTH=765 | 201606	AT5G17920
	0	0	0					2	2	2	6.1	6.1	6.1	46.52	0	13.257	1976700000	10	0.790436	0.164756	27.6092	27.9121	27.4456	AT5G17990.1	AT5G17990.1	4124	AT5G17990.1 | tryptophan biosynthesis 1 | Chr5:5957330-5959681 FORWARD LENGTH=444 | 201606	AT5G17990
	0	0	0					4	4	4	17.6	17.6	17.6	25.745	0	30.693	2453500000	39	0.914064	0.128232	27.6093	28.2293	28.3758	AT5G18110.1	AT5G18110.1	4126	AT5G18110.1 | Putative cap-binding protein | Chr5:5989105-5990588 REVERSE LENGTH=221 | 201606	AT5G18110
Phi_Phos;NO_Phos_Phos	3.17493	2.35833	-3.17493				+	12	9	6	35.3	25.5	19.2	44.524	0	75.367	63673000000	131	3.1784	0.00223364	33.1731	32.9777	32.4997	AT5G18170.1	AT5G18170.1	4127	AT5G18170.1 | glutamate dehydrogenase 1 | Chr5:6006172-6008248 FORWARD LENGTH=411 | 201606	AT5G18170
	0	0	0					5	5	5	10.9	10.9	10.9	89.982	0	17.043	5372300000	29	0.838466	0.149726	29.1634	28.9061	29.3628	AT5G18230.3;AT5G18230.1;AT5G18230.2;AT5G18230.4	AT5G18230.3;AT5G18230.1;AT5G18230.2;AT5G18230.4	4129	AT5G18230.3 | transcription regulator NOT2/NOT3/NOT5 family protein | Chr5:6021610-6026606 REVERSE LENGTH=816 | 201606;AT5G18230.1 | transcription regulator NOT2/NOT3/NOT5 family protein | Chr5:6021610-6027031 REVERSE LENGTH=843 | 201606;AT5G18230.2 | tran	AT5G18230
	0	0	0					3	3	2	4.9	4.9	3.2	51.598	0	16.131	748530000	13	0.572869	0.259311	25.9128	26.349	26.3733	AT5G18280.1	AT5G18280.1	4130	AT5G18280.1 | apyrase 2 | Chr5:6050799-6054023 REVERSE LENGTH=472 | 201606	AT5G18280
Phi_NO_Phos;Phos_NO_Phos	-2.56957	1.84277	2.56957				+	7	7	0	44.4	44.4	0	16.544	0	52.194	167350000000	173	2.57129	0.00617262	34.0172	34.3176	34.489	AT5G18380.2;AT5G18380.1;AT5G18380.3	AT5G18380.2;AT5G18380.1;AT5G18380.3	4131	AT5G18380.2 | Ribosomal protein S5 domain 2-like superfamily protein | Chr5:6090128-6090693 REVERSE LENGTH=144 | 201606;AT5G18380.1 | Ribosomal protein S5 domain 2-like superfamily protein | Chr5:6090253-6090693 REVERSE LENGTH=146 | 201606;AT5G18380.3 | Ri	AT5G18380
	0	0	0					5	5	5	26	26	26	29.102	0	122.81	11180000000	84	0.135072	0.730573	30.3029	30.243	30.4127	AT5G18400.1;AT5G18400.3;AT5G18400.2	AT5G18400.1;AT5G18400.3;AT5G18400.2	4132	AT5G18400.1 | Cytokine-induced anti-apoptosis inhibitor 1%2C Fe-S biogenesi | Chr5:6092955-6094566 REVERSE LENGTH=269 | 201606;AT5G18400.3 | Cytokine-induced anti-apoptosis inhibitor 1%2C Fe-S biogenesi | Chr5:6092955-6094876 REVERSE LENGTH=272 | 201606;AT	AT5G18400
Phos_NO_Phos	-1.70928	0	1.70928				+	6	6	6	24.9	24.9	24.9	39.407	0	86.427	11662000000	103	1.62001	0.0338971	29.9394	30.3083	30.7189	AT5G18420.4;AT5G18420.3;AT5G18420.1;AT5G18420.2	AT5G18420.4;AT5G18420.3;AT5G18420.1;AT5G18420.2	4133	AT5G18420.4 | CCR4-NOT transcription complex subunit | Chr5:6106282-6109337 REVERSE LENGTH=349 | 201606;AT5G18420.3 | CCR4-NOT transcription complex subunit | Chr5:6105638-6109337 REVERSE LENGTH=439 | 201606;AT5G18420.1 | CCR4-NOT transcription complex sub	AT5G18420
Phi_NO_Phos;Phos_NO_Phos	-4.64838	3.80193	4.64838				+	12	12	4	11.1	11.1	3.5	123.89	0	34.503	18717000000	57	4.68438	0.000783217	30.6181	31.1297	31.3415	AT5G18620.1;AT5G18620.2	AT5G18620.1;AT5G18620.2	4137	AT5G18620.1 | chromatin remodeling factor17 | Chr5:6196190-6202058 REVERSE LENGTH=1069 | 201606;AT5G18620.2 | chromatin remodeling factor17 | Chr5:6196190-6202058 REVERSE LENGTH=1072 | 201606	AT5G18620
NO_Phos_Phos;Phi_Phos	2.10078	2.81619	-2.81619				+	5	5	5	15.3	15.3	15.3	45.892	0	12.003	20122000000	45	2.8334	0.00402154	31.2817	31.3913	30.7095	AT5G18660.1	AT5G18660.1	4138	AT5G18660.1 | NAD(P)-binding Rossmann-fold superfamily protein | Chr5:6220872-6222125 REVERSE LENGTH=417 | 201606	AT5G18660
NO_Phos_Phi;Phos_Phi;Phos_NO_Phos	-3.96651	-5.34234	5.34234				+	13	13	13	14.2	14.2	14.2	152.28	0	115.1	32648000000	89	5.27075	0.000652174	31.7487	31.5135	32.2612	AT5G18700.1;AT1G33940.2;AT1G33940.1	AT5G18700.1	4139	AT5G18700.1 | kinase family with ARM repeat domain-containing protein | Chr5:6235387-6240733 REVERSE LENGTH=1366 | 201606	AT5G18700
	0	0	0					2	2	2	7.3	7.3	7.3	61.192	0	8.3474	1087300000	11	1.00137	0.108	26.3134	26.924	27.2623	AT5G18820.1;AT5G18820.3;AT5G18820.2	AT5G18820.1;AT5G18820.3;AT5G18820.2	4140	AT5G18820.1 | TCP-1/cpn60 chaperonin family protein | Chr5:6271549-6274153 FORWARD LENGTH=575 | 201606;AT5G18820.3 | TCP-1/cpn60 chaperonin family protein | Chr5:6271549-6273571 FORWARD LENGTH=443 | 201606;AT5G18820.2 | TCP-1/cpn60 chaperonin family protei	AT5G18820
	0	0	0					2	2	2	8	8	8	38.425	0.00022962	3.7847	2478300000	31	0.0952586	0.803697	28.2446	28.0284	28.2062	AT5G19050.1	AT5G19050.1	4143	AT5G19050.1 | alpha/beta-Hydrolases superfamily protein | Chr5:6369307-6371726 FORWARD LENGTH=361 | 201606	AT5G19050
	0	0	0					1	1	1	6	6	6	39.269	0.00066534	3.1819	673980000	26	0.798112	0.162463	26.4507	25.6452	26.1238	AT5G19150.2;AT5G19150.1	AT5G19150.2;AT5G19150.1	4144	AT5G19150.2 | pfkB-like carbohydrate kinase family protein | Chr5:6426280-6428402 REVERSE LENGTH=365 | 201606;AT5G19150.1 | pfkB-like carbohydrate kinase family protein | Chr5:6426280-6428402 REVERSE LENGTH=365 | 201606	AT5G19150
NO_Phos_Phos	1.40468	0	-1.40468				+	4	4	4	11.7	11.7	11.7	50.541	0	8.1417	14844000000	30	1.47114	0.044294	30.8644	30.9516	30.3374	AT5G19180.1;AT5G19180.2	AT5G19180.1;AT5G19180.2	4146	AT5G19180.1 | E1 C-terminal related 1 | Chr5:6453375-6455750 FORWARD LENGTH=454 | 201606;AT5G19180.2 | E1 C-terminal related 1 | Chr5:6453375-6455366 FORWARD LENGTH=404 | 201606	AT5G19180
Phi_NO_Phos;Phos_NO_Phos;Phos_Phi	-3.80115	2.24026	3.80115				+	5	5	5	17.1	17.1	17.1	44.879	0	41.841	13107000000	45	3.68627	0.00129617	30.2447	30.5725	30.9065	AT5G19300.1	AT5G19300.1	4147	AT5G19300.1 | methyltransferase C9orf114 protein | Chr5:6495593-6497987 FORWARD LENGTH=398 | 201606	AT5G19300
Phi_NO_Phos;Phos_NO_Phos	-2.60578	1.45691	2.60578				+	11	11	11	33.9	33.9	33.9	59.651	0	142.47	52725000000	146	2.51753	0.00691223	32.2254	32.5958	32.8027	AT5G19320.2;AT5G19320.1	AT5G19320.2;AT5G19320.1	4148	AT5G19320.2 | RAN GTPase activating protein 2 | Chr5:6505310-6506947 REVERSE LENGTH=545 | 201606;AT5G19320.1 | RAN GTPase activating protein 2 | Chr5:6505310-6506947 REVERSE LENGTH=545 | 201606	AT5G19320
	0	0	0					3	3	3	12.1	12.1	12.1	46.166	0	47.291	2737800000	12	1.06575	0.0948223	27.8708	27.5142	28.7219	AT5G19350.2;AT5G19350.1	AT5G19350.2;AT5G19350.1	4149	AT5G19350.2 | RNA-binding (RRM/RBD/RNP motifs) family protein | Chr5:6518978-6521295 FORWARD LENGTH=421 | 201606;AT5G19350.1 | RNA-binding (RRM/RBD/RNP motifs) family protein | Chr5:6518978-6521295 FORWARD LENGTH=425 | 201606	AT5G19350
	0	0	0					9	9	9	34.8	34.8	34.8	32.98	0	25.764	38166000000	82	0.276127	0.513693	31.9522	32.1209	32.0844	AT5G19370.1	AT5G19370.1	4150	AT5G19370.1 | rhodanese-like domain-containing protein / PPIC-type PPIASE domain-containing protein | Chr5:6524247-6526629 REVERSE LENGTH=299 | 201606	AT5G19370
Phi_Phos;NO_Phos_Phos;NO_Phos_Phi	5.54951	-4.10697	-5.54951				+	14	14	14	50	50	50	35.593	0	116.03	175160000000	194	5.46932	0.000547945	34.8461	34.1798	33.6624	AT5G19440.1	AT5G19440.1	4153	AT5G19440.1 | NAD(P)-binding Rossmann-fold superfamily protein | Chr5:6556493-6558123 FORWARD LENGTH=326 | 201606	AT5G19440
	0	0	0					5	5	2	13.9	13.9	7.7	59.94	0	28.025	8727200000	28	0.824357	0.154142	29.7958	29.7948	30.2697	AT5G19450.2;AT5G19450.1;AT5G12480.1;AT5G12480.2;AT1G18890.1	AT5G19450.2;AT5G19450.1;AT5G12480.1	4154	AT5G19450.2 | calcium-dependent protein kinase 19 | Chr5:6558672-6561471 REVERSE LENGTH=533 | 201606;AT5G19450.1 | calcium-dependent protein kinase 19 | Chr5:6558672-6561471 REVERSE LENGTH=533 | 201606;AT5G12480.1 | calmodulin-domain protein kinase 7 | Chr	AT5G19450
Phos_NO_Phos;Phos_Phi	-2.87137	-1.99201	2.87137				+	7	7	7	26.1	26.1	26.1	49.036	0	43.375	28268000000	50	2.84628	0.00390528	31.4981	31.5733	31.9542	AT5G19485.1	AT5G19485.1	4156	AT5G19485.1 | transferases/nucleotidyltransferase | Chr5:6573907-6576352 REVERSE LENGTH=456 | 201606	AT5G19485
	0	0	0					8	8	6	46.9	46.9	36.6	24.201	0	47.277	237150000000	229	0.334259	0.444997	34.6778	34.7398	34.8282	AT5G19510.1	AT5G19510.1	4157	AT5G19510.1 | Translation elongation factor EF1B/ribosomal protein S6 family protein | Chr5:6581854-6583137 REVERSE LENGTH=224 | 201606	AT5G19510
	0	0	0					22	22	17	69.6	69.6	58.3	44.266	0	323.31	1307600000000	742	0.43586	0.349743	37.2903	37.0812	37.246	AT5G19550.1	AT5G19550.1	4158	AT5G19550.1 | aspartate aminotransferase 2 | Chr5:6598201-6601597 FORWARD LENGTH=405 | 201606	AT5G19550
	0	0	0					8	8	8	16.9	16.9	16.9	79.935	0	78.048	13837000000	71	0.272214	0.519176	30.8127	30.5962	30.5352	AT5G19620.1	AT5G19620.1	4159	AT5G19620.1 | outer envelope protein of 80 kDa | Chr5:6623323-6627641 FORWARD LENGTH=732 | 201606	AT5G19620
	0	0	0					7	7	7	32.9	32.9	32.9	36.985	0	65.359	14428000000	63	0.342448	0.437185	30.711	30.6842	30.7417	AT5G19680.1	AT5G19680.1	4160	AT5G19680.1 | Leucine-rich repeat (LRR) family protein | Chr5:6649663-6651564 FORWARD LENGTH=328 | 201606	AT5G19680
	0	0	0					5	5	5	8.1	8.1	8.1	81.86	0	14.694	20166000000	77	0.805068	0.159887	31.1567	31.3085	31.2814	AT5G19690.2;AT5G19690.1	AT5G19690.2;AT5G19690.1	4161	AT5G19690.2 | staurosporin and temperature sensitive 3-like A | Chr5:6653010-6658214 FORWARD LENGTH=738 | 201606;AT5G19690.1 | staurosporin and temperature sensitive 3-like A | Chr5:6652649-6658214 FORWARD LENGTH=779 | 201606	AT5G19690
NO_Phos_Phos;NO_Phos_Phi	2.86194	-2.5849	-2.86194				+	14	14	14	67.1	67.1	67.1	31.912	0	226.61	232580000000	352	3.04306	0.00270293	34.9897	34.5543	34.4902	AT5G19760.1	AT5G19760.1	4162	AT5G19760.1 | Mitochondrial substrate carrier family protein | Chr5:6679591-6681845 REVERSE LENGTH=298 | 201606	AT5G19760
	0	0	0					17	5	3	49.8	22.9	14.4	49.654	0	179.05	175190000000	185	0.62459	0.231655	34.3314	33.9714	34.2292	AT5G19780.1;AT5G19770.1	AT5G19780.1;AT5G19770.1	4163	AT5G19780.1 | tubulin alpha-5 | Chr5:6687212-6688926 FORWARD LENGTH=450 | 201606;AT5G19770.1 | tubulin alpha-3 | Chr5:6682761-6684474 REVERSE LENGTH=450 | 201606	AT5G19780
	0	0	0					16	16	16	22.7	22.7	22.7	123.82	0	323.31	83032000000	355	1.06045	0.0958021	32.8967	33.2947	33.4388	AT5G19820.1	AT5G19820.1	4164	AT5G19820.1 | ARM repeat superfamily protein | Chr5:6695731-6701247 REVERSE LENGTH=1116 | 201606	AT5G19820
NO_Phos_Phi;NO_Phos_Phos	2.34329	-2.34329	-1.78741				+	2	2	2	17.7	17.7	17.7	20.443	0	33.669	10343000000	43	2.38591	0.00862483	30.767	29.6181	29.8174	AT5G19860.1	AT5G19860.1	4165	AT5G19860.1 | transmembrane protein%2C putative (Protein of unknown function%2C DUF538) | Chr5:6714533-6715837 REVERSE LENGTH=181 | 201606	AT5G19860
Phi_Phos;NO_Phos_Phos	3.88999	3.33014	-3.88999				+	5	5	5	26	26	26	26.001	0	37.377	11112000000	44	3.99915	0.0008	30.5942	30.472	29.8147	AT5G19940.2;AT5G19940.1	AT5G19940.2;AT5G19940.1	4166	AT5G19940.2 | Plastid-lipid associated protein PAP / fibrillin family protein | Chr5:6739693-6740747 FORWARD LENGTH=235 | 201606;AT5G19940.1 | Plastid-lipid associated protein PAP / fibrillin family protein | Chr5:6739693-6740661 FORWARD LENGTH=239 | 20160	AT5G19940
	0	0	0					2	2	2	2.5	2.5	2.5	48.354	0	8.6728	788940000	7	0.0629373	0.867842	26.4333	26.5302	26.535	AT5G19950.3;AT5G19950.2;AT5G19950.1	AT5G19950.3;AT5G19950.2;AT5G19950.1	4167	AT5G19950.3 | tudor domain protein (DUF1767) | Chr5:6741163-6743702 REVERSE LENGTH=441 | 201606;AT5G19950.2 | tudor domain protein (DUF1767) | Chr5:6741163-6743702 REVERSE LENGTH=443 | 201606;AT5G19950.1 | tudor domain protein (DUF1767) | Chr5:6741163-6743	AT5G19950
	0	0	0					21	20	20	56.1	53.2	53.2	47.247	0	281.45	79120000000	314	0.428957	0.355438	33.0723	33.2377	33.2868	AT5G19990.3;AT5G19990.1;AT5G19990.2;AT5G20000.1	AT5G19990.3;AT5G19990.1;AT5G19990.2;AT5G20000.1	4168	AT5G19990.3 | regulatory particle triple-A ATPase 6A | Chr5:6752144-6754918 FORWARD LENGTH=419 | 201606;AT5G19990.1 | regulatory particle triple-A ATPase 6A | Chr5:6752144-6754918 FORWARD LENGTH=419 | 201606;AT5G19990.2 | regulatory particle triple-A ATPas	AT5G19990
	0	0	0					15	15	15	68.8	68.8	68.8	25.276	0	81.65	704300000000	412	0.250302	0.547182	36.3351	36.3909	36.2711	AT5G20010.1;AT5G55190.1;AT5G20020.1	AT5G20010.1;AT5G55190.1;AT5G20020.1	4169	AT5G20010.1 | RAS-related nuclear protein-1 | Chr5:6760364-6761747 FORWARD LENGTH=221 | 201606;AT5G55190.1 | RAN GTPase 3 | Chr5:22392285-22393957 FORWARD LENGTH=221 | 201606;AT5G20020.1 | RAS-related GTP-binding nuclear protein 2 | Chr5:6762817-6764381 FO	AT5G20010
	0	0	0					9	9	9	32	32	32	48.347	0	109.49	59191000000	110	0.41361	0.366999	32.7605	32.6797	32.8143	AT5G20070.1	AT5G20070.1	4170	AT5G20070.1 | nudix hydrolase homolog 19 | Chr5:6779893-6782308 FORWARD LENGTH=438 | 201606	AT5G20070
NO_Phos_Phos;NO_Phos_Phi	3.06927	-1.89955	-3.06927				+	14	14	14	56.7	56.7	56.7	35.987	0	53.46	116540000000	244	2.9911	0.00307505	34.125	33.5884	33.348	AT5G20080.1	AT5G20080.1	4171	AT5G20080.1 | FAD/NAD(P)-binding oxidoreductase | Chr5:6782708-6786360 FORWARD LENGTH=328 | 201606	AT5G20080
	0	0	0					3	3	3	9.5	9.5	9.5	43.159	0	7.7367	2575400000	8	0.939086	0.121807	28.6683	28.604	27.0542	AT5G20140.1;AT5G20140.2	AT5G20140.1;AT5G20140.2	4173	AT5G20140.1 | SOUL heme-binding family protein | Chr5:6799047-6800892 REVERSE LENGTH=378 | 201606;AT5G20140.2 | SOUL heme-binding family protein | Chr5:6799066-6800892 REVERSE LENGTH=395 | 201606	AT5G20140
Phos_NO_Phos	-1.62457	0	1.62457				+	8	8	8	13.9	13.9	13.9	81.684	0	95.694	11078000000	71	1.63917	0.0327746	30.2067	30.2873	30.5262	AT5G20200.1	AT5G20200.1	4174	AT5G20200.1 | nucleoporin-like protein | Chr5:6816776-6821620 FORWARD LENGTH=762 | 201606	AT5G20200
Phos_NO_Phos	-1.418	0	1.418				+	2	2	2	14.8	14.8	14.8	20.053	0	20.171	14768000000	28	1.42542	0.0479154	29.7986	30.7316	31.2909	AT5G20230.1	AT5G20230.1	4175	AT5G20230.1 | blue-copper-binding protein | Chr5:6826626-6827408 FORWARD LENGTH=196 | 201606	AT5G20230
Phos_NO_Phos;Phos_Phi	-2.99994	-1.54055	2.99994				+	6	6	6	9.4	9.4	9.4	94.215	0	16.458	3379900000	19	2.88478	0.00363977	27.0336	28.0074	29.535	AT5G20250.4;AT5G20250.3;AT5G20250.2;AT5G20250.1	AT5G20250.4;AT5G20250.3;AT5G20250.2;AT5G20250.1	4176	AT5G20250.4 | Raffinose synthase family protein | Chr5:6833730-6836635 FORWARD LENGTH=844 | 201606;AT5G20250.3 | Raffinose synthase family protein | Chr5:6834207-6836635 FORWARD LENGTH=749 | 201606;AT5G20250.2 | Raffinose synthase family protein | Chr5:683	AT5G20250
Phi_Phos;NO_Phos_Phos;NO_Phos_Phi	8.64648	-7.3317	-8.64648				+	26	26	24	34.5	34.5	32.9	117.32	0	312.99	174720000000	313	8.61477	0	34.8832	34.0679	33.7541	AT5G20280.1;AT1G04920.1	AT5G20280.1	4177	AT5G20280.1 | sucrose phosphate synthase 1F | Chr5:6844994-6849997 REVERSE LENGTH=1043 | 201606	AT5G20280
Phi_NO_Phos;Phos_NO_Phos	-3.32864	1.7386	3.32864				+	10	10	10	38.7	38.7	38.7	24.993	0	283.86	398780000000	262	3.20681	0.00220525	35.0041	35.4556	35.949	AT5G20290.1;AT5G59240.1	AT5G20290.1	4178	AT5G20290.1 | Ribosomal protein S8e family protein | Chr5:6851695-6853012 REVERSE LENGTH=222 | 201606	AT5G20290
	0	0	0					5	5	5	10.3	10.3	10.3	68.233	0	24.877	3785900000	35	0.0389785	0.91534	28.8009	28.7598	28.6789	AT5G20350.1	AT5G20350.1	4180	AT5G20350.1 | Ankyrin repeat family protein with DHHC zinc finger domain-containing protein | Chr5:6876772-6881102 FORWARD LENGTH=620 | 201606	AT5G20350
NO_Phos_Phos;NO_Phos_Phi	3.77241	-2.59404	-3.77241				+	6	6	5	22.7	22.7	19.5	39.677	0	44.975	18660000000	51	3.71091	0.00126241	31.646	30.7181	30.1929	AT5G20400.1	AT5G20400.1	4181	AT5G20400.1 | 2-oxoglutarate (2OG) and Fe(II)-dependent oxygenase superfamily protein | Chr5:6894871-6896185 FORWARD LENGTH=348 | 201606	AT5G20400
Phos_NO_Phos;Phi_NO_Phos	-4.12459	4.12459	4.10117				+	7	7	3	6.8	6.8	3	166.51	0	45.691	11778000000	37	4.47153	0.000701754	29.8175	30.5729	30.6264	AT5G20490.3;AT5G20490.1;AT5G20490.2;AT1G54560.2;AT1G54560.1;AT1G08730.2;AT1G08730.1	AT5G20490.3;AT5G20490.1;AT5G20490.2;AT1G54560.2;AT1G54560.1;AT1G08730.2;AT1G08730.1	4182	AT5G20490.3 | myosin family protein with Dil | Chr5:6927064-6936079 REVERSE LENGTH=1465 | 201606;AT5G20490.1 | myosin family protein with Dil | Chr5:6927064-6936543 REVERSE LENGTH=1530 | 201606;AT5G20490.2 | myosin family protein with Dil | Chr5:6927064-69	AT5G20490
	0	0	0					2	2	2	24.4	24.4	24.4	14.827	0	54.862	15327000000	35	0.589993	0.250362	30.6101	30.8586	30.8983	AT5G20500.1	AT5G20500.1	4183	AT5G20500.1 | Glutaredoxin family protein | Chr5:6938652-6939665 FORWARD LENGTH=135 | 201606	AT5G20500
Phos_NO_Phos	-1.74239	0	1.74239				+	3	3	3	6.8	6.8	6.8	59.989	0	6.4302	1092900000	21	1.76148	0.0259878	26.2717	26.6932	27.8237	AT5G20600.1	AT5G20600.1	4186	AT5G20600.1 | ribosomal RNA processing-like protein | Chr5:6966345-6967943 REVERSE LENGTH=532 | 201606	AT5G20600
	0	0	0					7	7	7	10	10	10	100.09	0	45.288	15169000000	32	0.186296	0.64276	30.7965	30.7518	30.7558	AT5G20660.1;AT5G20660.3;AT5G20660.4;AT5G20660.2	AT5G20660.1;AT5G20660.3	4188	AT5G20660.1 | Zn-dependent exopeptidases superfamily protein | Chr5:6986402-6990947 FORWARD LENGTH=910 | 201606;AT5G20660.3 | Zn-dependent exopeptidases superfamily protein | Chr5:6987193-6990947 FORWARD LENGTH=707 | 201606	AT5G20660
	0	0	0					17	17	17	66	66	66	26.802	0	230.48	1174600000000	533	0.450875	0.338414	37.1853	37.0752	36.9653	AT5G20720.4;AT5G20720.3;AT5G20720.2;AT5G20720.1	AT5G20720.4;AT5G20720.3;AT5G20720.2;AT5G20720.1	4189	AT5G20720.4 | chaperonin 20 | Chr5:7015015-7016354 FORWARD LENGTH=253 | 201606;AT5G20720.3 | chaperonin 20 | Chr5:7015015-7016354 FORWARD LENGTH=253 | 201606;AT5G20720.2 | chaperonin 20 | Chr5:7015015-7016354 FORWARD LENGTH=253 | 201606;AT5G20720.1 | chape	AT5G20720
Phi_Phos;NO_Phos_Phos	2.73466	1.92049	-2.73466				+	34	34	30	50.2	50.2	44.4	92.996	0	223.03	595160000000	737	2.7203	0.00484385	36.2863	36.1788	35.7433	AT5G20830.3;AT5G20830.2;AT5G20830.1	AT5G20830.3;AT5G20830.2;AT5G20830.1	4190	AT5G20830.3 | sucrose synthase 1 | Chr5:7050599-7054032 REVERSE LENGTH=808 | 201606;AT5G20830.2 | sucrose synthase 1 | Chr5:7050599-7054032 REVERSE LENGTH=808 | 201606;AT5G20830.1 | sucrose synthase 1 | Chr5:7050599-7054032 REVERSE LENGTH=808 | 201606	AT5G20830
Phi_NO_Phos;Phos_NO_Phos	-2.99429	1.34537	2.99429				+	27	27	27	59.2	59.2	59.2	57.285	0	323.31	269930000000	746	2.86953	0.00366667	34.5034	34.8766	35.2293	AT5G20890.1	AT5G20890.1	4192	AT5G20890.1 | TCP-1/cpn60 chaperonin family protein | Chr5:7087020-7089906 REVERSE LENGTH=527 | 201606	AT5G20890
Phos_NO_Phos	-1.41558	0	1.41558				+	6	6	6	32.6	32.6	32.6	30.534	0	73.805	41200000000	80	1.44396	0.0464195	32.174	32.2689	32.49	AT5G20920.2;AT5G20920.3;AT5G20920.1	AT5G20920.2;AT5G20920.3;AT5G20920.1	4194	AT5G20920.2 | eukaryotic translation initiation factor 2 beta subunit | Chr5:7094994-7096661 REVERSE LENGTH=267 | 201606;AT5G20920.3 | eukaryotic translation initiation factor 2 beta subunit | Chr5:7094994-7096661 REVERSE LENGTH=268 | 201606;AT5G20920.1 |	AT5G20920
Phi_NO_Phos;Phos_NO_Phos	-3.12436	2.19016	3.12436				+	14	14	13	28.2	28.2	26.6	67.926	0	78.936	140660000000	290	3.09575	0.00252174	33.5428	33.9852	34.3005	AT5G20950.2;AT5G20950.1;AT5G20950.3;AT3G47050.2;AT3G47050.1	AT5G20950.2;AT5G20950.1;AT5G20950.3	4195	AT5G20950.2 | Glycosyl hydrolase family protein | Chr5:7107609-7110775 REVERSE LENGTH=624 | 201606;AT5G20950.1 | Glycosyl hydrolase family protein | Chr5:7107609-7110775 REVERSE LENGTH=624 | 201606;AT5G20950.3 | Glycosyl hydrolase family protein | Chr5:710	AT5G20950
	0	0	0					11	8	8	19	14.7	14.7	90.593	0	23.093	9791600000	32	0.575752	0.257753	29.9645	30.0878	30.3385	AT5G20980.2;AT5G20980.1	AT5G20980.2;AT5G20980.1	4196	AT5G20980.2 | methionine synthase 3 | Chr5:7124397-7128353 REVERSE LENGTH=812 | 201606;AT5G20980.1 | methionine synthase 3 | Chr5:7124397-7128353 REVERSE LENGTH=812 | 201606	AT5G20980
NO_Phos_Phos	2.31989	0	-2.31989				+	9	9	9	22.7	22.7	22.7	71.278	0	87.696	13868000000	90	2.20775	0.0114918	30.8247	30.5837	30.4735	AT5G20990.1;AT5G20990.3;AT5G20990.2	AT5G20990.1;AT5G20990.3;AT5G20990.2	4197	AT5G20990.1 | molybdopterin biosynthesis CNX1 protein / molybdenum cofactor biosynthesis enzyme CNX1 (CNX1) | Chr5:7128737-7133397 REVERSE LENGTH=670 | 201606;AT5G20990.3 | molybdopterin biosynthesis CNX1 protein / molybdenum cofactor biosynthesis enzyme C	AT5G20990
	0	0	0					8	8	8	38.6	38.6	38.6	40.413	0	60.641	10941000000	78	1.2257	0.0691151	30.4377	29.9222	29.9485	AT5G21060.1;AT5G21060.2;AT5G21060.3	AT5G21060.1;AT5G21060.2;AT5G21060.3	4198	AT5G21060.1 | Glyceraldehyde-3-phosphate dehydrogenase-like family protein | Chr5:7149153-7152745 REVERSE LENGTH=376 | 201606;AT5G21060.2 | Glyceraldehyde-3-phosphate dehydrogenase-like family protein | Chr5:7149153-7152745 REVERSE LENGTH=378 | 201606;AT5G	AT5G21060
NO_Phos_Phi;Phos_Phi	2.20855	-3.69895	3.69895				+	9	9	9	19.4	19.4	19.4	65.838	0	41.481	37112000000	75	3.58995	0.00139623	31.9224	31.427	32.414	AT5G21105.1;AT5G21105.3;AT5G21105.2;AT5G21100.1	AT5G21105.1;AT5G21105.3;AT5G21105.2	4200	AT5G21105.1 | Plant L-ascorbate oxidase | Chr5:7172727-7177409 FORWARD LENGTH=588 | 201606;AT5G21105.3 | Plant L-ascorbate oxidase | Chr5:7172727-7177657 FORWARD LENGTH=543 | 201606;AT5G21105.2 | Plant L-ascorbate oxidase | Chr5:7174321-7177409 FORWARD LEN	AT5G21105
Phi_NO_Phos;Phos_NO_Phos	-4.0853	2.72325	4.0853				+	8	8	8	12.8	12.8	12.8	91.376	0	135.6	19898000000	150	3.9991	0.00079668	30.34	31.216	31.7362	AT5G21160.1;AT5G21160.2;AT5G21160.3	AT5G21160.1;AT5G21160.2;AT5G21160.3	4201	AT5G21160.1 | LA RNA-binding protein | Chr5:7199191-7203879 REVERSE LENGTH=826 | 201606;AT5G21160.2 | LA RNA-binding protein | Chr5:7198817-7203879 REVERSE LENGTH=832 | 201606;AT5G21160.3 | LA RNA-binding protein | Chr5:7198817-7203879 REVERSE LENGTH=833 |	AT5G21160
	0	0	0					11	11	11	30.5	30.5	30.5	60.757	0	119.36	19692000000	66	0.701361	0.198683	31.2674	30.9407	31.1923	AT5G21990.1	AT5G21990.1	4203	AT5G21990.1 | Tetratricopeptide repeat (TPR)-like superfamily protein | Chr5:7273395-7276318 FORWARD LENGTH=554 | 201606	AT5G21990
	0	0	0					10	10	10	15.7	15.7	15.7	100.43	0	76.677	12110000000	72	0.828802	0.152879	30.5647	30.3362	30.3801	AT5G22010.2;AT5G22010.1	AT5G22010.2;AT5G22010.1	4204	AT5G22010.2 | replication factor C1 | Chr5:7280928-7287037 REVERSE LENGTH=915 | 201606;AT5G22010.1 | replication factor C1 | Chr5:7280632-7287037 REVERSE LENGTH=956 | 201606	AT5G22010
Phos_NO_Phos	-1.70428	0	1.70428				+	15	7	7	40.6	27	27	46.438	0	44.484	24540000000	77	1.62612	0.0335897	31.1847	31.5039	31.7597	AT5G22060.1	AT5G22060.1	4206	AT5G22060.1 | DNAJ homologue 2 | Chr5:7303798-7305668 REVERSE LENGTH=419 | 201606	AT5G22060
Phi_NO_Phos;Phos_NO_Phos;Phos_Phi	-4.72301	2.60172	4.72301				+	4	4	4	15.7	15.7	15.7	40.874	0	14.246	5567100000	19	4.58102	0.000732026	27.8749	29.1429	30.3407	AT5G22100.1	AT5G22100.1	4207	AT5G22100.1 | RNA cyclase family protein | Chr5:7329015-7330718 FORWARD LENGTH=375 | 201606	AT5G22100
	0	0	0					4	4	4	13.6	13.6	13.6	42.092	0	13.534	6787500000	28	0.117727	0.763345	29.5635	29.5812	29.4816	AT5G22120.1	AT5G22120.1	4209	AT5G22120.1 | coiled-coil protein | Chr5:7334612-7336755 REVERSE LENGTH=383 | 201606	AT5G22120
	0	0	0					4	4	4	14.2	14.2	14.2	48.863	0	13.56	4623100000	11	0.57691	0.257271	28.7041	28.6425	29.3213	AT5G22320.2;AT5G22320.1	AT5G22320.2;AT5G22320.1	4211	AT5G22320.2 | Leucine-rich repeat (LRR) family protein | Chr5:7388175-7390426 REVERSE LENGTH=436 | 201606;AT5G22320.1 | Leucine-rich repeat (LRR) family protein | Chr5:7388175-7390426 REVERSE LENGTH=452 | 201606	AT5G22320
Phos_NO_Phos	-1.35872	0	1.35872					17	17	17	53.7	53.7	53.7	50.323	0	104.98	88414000000	228	1.29926	0.0606457	33.094	33.3549	33.4973	AT5G22330.1	AT5G22330.1	4212	AT5G22330.1 | P-loop containing nucleoside triphosphate hydrolases superfamily protein | Chr5:7391026-7394071 REVERSE LENGTH=458 | 201606	AT5G22330
	0	0	0					3	3	3	15.4	15.4	15.4	25.316	0	7.0384	1663800000	7	1.15587	0.0793182	25.5638	27.3393	27.7163	AT5G22360.1	AT5G22360.1	4213	AT5G22360.1 | vesicle-associated membrane protein 714 | Chr5:7404379-7405654 REVERSE LENGTH=221 | 201606	AT5G22360
Phi_Phos;NO_Phos_Phos	4.43843	4.0807	-4.43843				+	4	4	4	15.3	15.3	15.3	39.098	0	15.358	15309000000	30	4.63945	0.000767123	31.2085	31.0528	30.096	AT5G22460.3;AT5G22460.2;AT5G22460.1	AT5G22460.3;AT5G22460.2;AT5G22460.1	4214	AT5G22460.3 | alpha/beta-Hydrolases superfamily protein | Chr5:7443659-7445269 REVERSE LENGTH=340 | 201606;AT5G22460.2 | alpha/beta-Hydrolases superfamily protein | Chr5:7443659-7445269 REVERSE LENGTH=340 | 201606;AT5G22460.1 | alpha/beta-Hydrolases superf	AT5G22460
Phi_NO_Phos;Phos_NO_Phos	-2.36456	1.68091	2.36456				+	7	7	7	19.5	19.5	19.5	54.076	0	176.01	23230000000	54	2.36774	0.00886772	31.0286	31.458	31.6474	AT5G22480.1;AT5G37340.4;AT5G37340.3;AT5G37340.1;AT5G37340.2	AT5G22480.1;AT5G37340.4;AT5G37340.3;AT5G37340.1;AT5G37340.2	4215	AT5G22480.1 | ZPR1 zinc-finger domain protein | Chr5:7451643-7456168 REVERSE LENGTH=493 | 201606;AT5G37340.4 | ZPR1 zinc-finger domain protein | Chr5:14787856-14792373 REVERSE LENGTH=463 | 201606;AT5G37340.3 | ZPR1 zinc-finger domain protein | Chr5:1478748	AT5G22480
	0	0	0					5	5	5	11.7	11.7	11.7	69.239	0	34.675	3770300000	8	0.984278	0.11144	28.9722	28.9979	27.6433	AT5G22510.2;AT5G22510.1	AT5G22510.2;AT5G22510.1	4216	AT5G22510.2 | alkaline/neutral invertase | Chr5:7474974-7477479 REVERSE LENGTH=617 | 201606;AT5G22510.1 | alkaline/neutral invertase | Chr5:7474974-7477479 REVERSE LENGTH=617 | 201606	AT5G22510
	0	0	0					5	5	5	21.3	21.3	21.3	32.218	0	18.607	115290000000	94	1.04851	0.0981629	33.3821	33.9943	33.7894	AT5G22650.2;AT5G22650.1	AT5G22650.2;AT5G22650.1	4218	AT5G22650.2 | histone deacetylase 2B | Chr5:7534120-7536054 FORWARD LENGTH=305 | 201606;AT5G22650.1 | histone deacetylase 2B | Chr5:7534120-7536054 FORWARD LENGTH=306 | 201606	AT5G22650
	0	0	0					11	11	1	13.6	13.6	1.5	112.3	0	39.778	28624000000	67	0.447	0.341485	31.5857	31.6924	31.7809	AT5G22780.2;AT5G22780.1	AT5G22780.2;AT5G22780.1	4222	AT5G22780.2 | Adaptor protein complex AP-2%2C alpha subunit | Chr5:7590100-7597828 REVERSE LENGTH=1013 | 201606;AT5G22780.1 | Adaptor protein complex AP-2%2C alpha subunit | Chr5:7590100-7597828 REVERSE LENGTH=1013 | 201606	AT5G22780
	0	0	0					4	2	2	9.7	5.3	5.3	46.832	0	9.3538	9878200000	26	0.415136	0.365928	29.8081	30.0102	30.152	AT5G22790.1	AT5G22790.1	4223	AT5G22790.1 | reticulata-related 1 | Chr5:7599395-7601573 REVERSE LENGTH=433 | 201606	AT5G22790
	0	0	0					5	5	5	5.8	5.8	5.8	107.83	0	10.879	5098100000	9	0.778028	0.169117	29.2996	29.2472	29.1847	AT5G22800.1;AT5G22800.2	AT5G22800.1;AT5G22800.2	4224	AT5G22800.1 | Alanyl-tRNA synthetase%2C class IIc | Chr5:7616221-7619961 REVERSE LENGTH=978 | 201606;AT5G22800.2 | Alanyl-tRNA synthetase%2C class IIc | Chr5:7616221-7620273 REVERSE LENGTH=1003 | 201606	AT5G22800
	0	0	0					5	5	3	37.2	37.2	22.1	15.732	0	36.333	466560000000	169	0.532554	0.282549	36.0654	35.7683	35.5648	AT5G22880.1;AT3G46030.1;AT1G07790.1;AT5G59910.1;AT3G45980.1;AT2G28720.1;AT5G02570.1;AT2G37470.1;AT3G09480.1	AT5G22880.1;AT3G46030.1;AT1G07790.1;AT5G59910.1;AT3G45980.1;AT2G28720.1;AT5G02570.1;AT2G37470.1	4225	AT5G22880.1 | histone B2 | Chr5:7652130-7652567 REVERSE LENGTH=145 | 201606;AT3G46030.1 | Histone superfamily protein | Chr3:16913614-16914051 REVERSE LENGTH=145 | 201606;AT1G07790.1 | Histone superfamily protein | Chr1:2413049-2413495 FORWARD LENGTH=148 |	AT5G22880
NO_Phos_Phos;NO_Phos_Phi	2.22319	-1.54232	-2.22319				+	6	6	6	11.8	11.8	11.8	79.18	0	55.371	14267000000	76	2.21889	0.0112714	30.9554	30.5938	30.3976	AT5G23050.1;AT5G23050.2	AT5G23050.1;AT5G23050.2	4228	AT5G23050.1 | acyl-activating enzyme 17 | Chr5:7731513-7735399 REVERSE LENGTH=721 | 201606;AT5G23050.2 | acyl-activating enzyme 17 | Chr5:7732135-7735399 REVERSE LENGTH=596 | 201606	AT5G23050
Phi_Phos;NO_Phos_Phos	3.18623	1.90359	-3.18623				+	10	10	10	28.4	28.4	28.4	41.285	0	98.266	53526000000	102	3.09369	0.0025423	32.936	32.6455	32.0605	AT5G23060.1;AT5G23060.2	AT5G23060.1;AT5G23060.2	4229	AT5G23060.1 | calcium sensing receptor | Chr5:7736760-7738412 REVERSE LENGTH=387 | 201606;AT5G23060.2 | calcium sensing receptor | Chr5:7737070-7738412 REVERSE LENGTH=310 | 201606	AT5G23060
	0	0	0					4	4	4	1.3	1.3	1.3	527.25	0	20.116	1397500000	50	0.113686	0.771159	27.3749	27.4109	26.9809	AT5G23110.1	AT5G23110.1	4231	AT5G23110.1 | Zinc finger%2C C3HC4 type (RING finger) family protein | Chr5:7758307-7775509 FORWARD LENGTH=4706 | 201606	AT5G23110
Phos_Phi;NO_Phos_Phi;NO_Phos_Phos	4.40195	-4.40195	-2.57191				+	7	7	7	24.8	24.8	24.8	44.103	0	138.72	14216000000	62	4.2709	0.000686869	31.0559	30.0991	30.587	AT5G23120.1;AT5G23120.2	AT5G23120.1;AT5G23120.2	4232	AT5G23120.1 | photosystem II stability/assembly factor%2C chloroplast (HCF136) | Chr5:7778154-7780463 FORWARD LENGTH=403 | 201606;AT5G23120.2 | photosystem II stability/assembly factor%2C chloroplast (HCF136) | Chr5:7778085-7780463 FORWARD LENGTH=426 | 201	AT5G23120
	0	0	0					7	7	7	37.3	37.3	37.3	26.283	0	46.571	47531000000	89	0.480653	0.31611	32.6219	32.4175	32.25	AT5G23140.1	AT5G23140.1	4233	AT5G23140.1 | nuclear-encoded CLP protease P7 | Chr5:7783811-7784826 FORWARD LENGTH=241 | 201606	AT5G23140
	0	0	0					2	2	2	9	9	9	44.851	0	4.9256	4338700000	21	0.578506	0.256564	28.9604	28.7784	29.1324	AT5G23200.1	AT5G23200.1	4235	AT5G23200.1 | C5orf35 | Chr5:7807319-7808988 FORWARD LENGTH=399 | 201606	AT5G23200
	0	0	0					7	2	2	42.2	9.1	9.1	35.316	0	17.814	4913100000	9	0.547776	0.272944	29.5308	29.0622	29.0939	AT5G23250.1;AT5G23250.2;AT5G23250.3	AT5G23250.1;AT5G23250.2;AT5G23250.3	4236	AT5G23250.1 | Succinyl-CoA ligase%2C alpha subunit | Chr5:7830460-7832491 FORWARD LENGTH=341 | 201606;AT5G23250.2 | Succinyl-CoA ligase%2C alpha subunit | Chr5:7830460-7832265 FORWARD LENGTH=297 | 201606;AT5G23250.3 | Succinyl-CoA ligase%2C alpha subunit |	AT5G23250
	0	0	0					8	8	8	71.5	71.5	71.5	16.41	0	134.31	39551000000	136	0.168468	0.673347	32.0539	32.241	31.9743	AT5G23290.1	AT5G23290.1	4237	AT5G23290.1 | prefoldin 5 | Chr5:7846144-7847428 FORWARD LENGTH=151 | 201606	AT5G23290
Phi_Phos;NO_Phos_Phos	2.24244	1.99933	-2.24244				+	7	7	7	20.7	20.7	20.7	48.546	0	30.651	27981000000	219	2.40228	0.00844926	31.7972	31.7157	31.1397	AT5G23300.1	AT5G23300.1	4238	AT5G23300.1 | pyrimidine d | Chr5:7847792-7850243 REVERSE LENGTH=460 | 201606	AT5G23300
	0	0	0					3	3	3	5.8	5.8	5.8	81.778	0	9.8743	1764300000	26	1.2219	0.0696273	27.0695	27.5239	27.933	AT5G23390.1	AT5G23390.1	4239	AT5G23390.1 | polygalacturonase inhibitor (DUF639) | Chr5:7870719-7874283 REVERSE LENGTH=730 | 201606	AT5G23390
	0	0	0					2	2	2	35.2	35.2	35.2	17.367	0	22.036	2851800000	30	0.325173	0.455678	28.6384	28.339	28.4108	AT5G23395.1	AT5G23395.1	4240	AT5G23395.1 | Cox19-like CHCH family protein | Chr5:7874848-7876091 REVERSE LENGTH=162 | 201606	AT5G23395
	0	0	0					5	5	5	12.9	12.9	12.9	64.017	0	26.865	26615000000	63	0.138306	0.725147	31.6537	31.6471	31.4893	AT5G23400.1	AT5G23400.1	4241	AT5G23400.1 | Leucine-rich repeat (LRR) family protein | Chr5:7880603-7882372 FORWARD LENGTH=589 | 201606	AT5G23400
	0	0	0					2	2	2	9.6	9.6	9.6	18.167	0	49.662	481020000	21	0.0786019	0.835264	25.8763	25.9681	25.6808	AT5G23420.2;AT5G23420.1	AT5G23420.2;AT5G23420.1	4242	AT5G23420.2 | high-mobility group box 6 | Chr5:7888657-7890111 REVERSE LENGTH=157 | 201606;AT5G23420.1 | high-mobility group box 6 | Chr5:7888712-7890111 REVERSE LENGTH=241 | 201606	AT5G23420
Phos_NO_Phos	-1.38584	0	1.38584					9	9	9	40.6	40.6	40.6	34.353	0	79.489	118020000000	171	1.35221	0.0548054	33.6101	33.7665	33.9094	AT5G23540.1;AT5G23540.2	AT5G23540.1;AT5G23540.2	4243	AT5G23540.1 | Mov34/MPN/PAD-1 family protein | Chr5:7937772-7939339 FORWARD LENGTH=308 | 201606;AT5G23540.2 | Mov34/MPN/PAD-1 family protein | Chr5:7938109-7939339 FORWARD LENGTH=259 | 201606	AT5G23540
	0	0	0					2	2	2	3.4	3.4	3.4	56.75	0.00023563	4.1372	4879100000	10	0.384813	0.393833	28.2058	29.25	29.5136	AT5G23570.4;AT5G23570.2;AT5G23570.3;AT5G23570.1	AT5G23570.4;AT5G23570.2;AT5G23570.3;AT5G23570.1	4244	AT5G23570.4 | XS domain-containing protein / XS zinc finger domain-containing protein-like protein | Chr5:7943621-7945310 FORWARD LENGTH=501 | 201606;AT5G23570.2 | XS domain-containing protein / XS zinc finger domain-containing protein-like protein | Chr5:	AT5G23570
Phos_NO_Phos	-1.40285	0	1.40285					3	3	3	12.8	12.8	12.8	33.49	0	30.889	864980000	10	1.37482	0.0525859	25.731	26.2598	27.4505	AT5G23590.2;AT5G23590.1	AT5G23590.2;AT5G23590.1	4246	AT5G23590.2 | DNAJ heat shock N-terminal domain-containing protein | Chr5:7953870-7954936 REVERSE LENGTH=296 | 201606;AT5G23590.1 | DNAJ heat shock N-terminal domain-containing protein | Chr5:7953870-7954936 REVERSE LENGTH=296 | 201606	AT5G23590
Phi_NO_Phos;Phos_NO_Phos;Phos_Phi	-5.66722	3.77521	5.66722				+	10	10	10	9.3	9.3	9.3	131.11	0	47.015	22013000000	75	5.53766	0.000588235	30.8278	31.3863	31.757	AT5G23630.1	AT5G23630.1	4247	AT5G23630.1 | phosphate deficiency response 2 | Chr5:7960756-7967644 REVERSE LENGTH=1179 | 201606	AT5G23630
	0	0	0					7	5	5	32.1	17.6	17.6	17.749	0	15.73	7449900000	50	0.970575	0.114196	29.3708	29.8826	29.7912	AT5G23740.1	AT5G23740.1	4248	AT5G23740.1 | ribosomal protein S11-beta | Chr5:8008251-8009330 REVERSE LENGTH=159 | 201606	AT5G23740
Phos_NO_Phos;Phos_Phi	-3.40756	-2.6141	3.40756				+	21	5	3	64.1	15.4	9.4	50.606	0	109.41	124450000000	155	3.42604	0.00159551	33.4544	33.643	34.2075	AT5G23860.2;AT5G23860.1	AT5G23860.2;AT5G23860.1	4249	AT5G23860.2 | tubulin beta 8 | Chr5:8042962-8044528 FORWARD LENGTH=449 | 201606;AT5G23860.1 | tubulin beta 8 | Chr5:8042962-8044528 FORWARD LENGTH=449 | 201606	AT5G23860
	0	0	0					2	2	2	3.5	3.5	3.5	90.749	0	34.069	2932300000	41	0.334683	0.444756	28.5057	28.2055	28.118	AT5G23890.2;AT5G23890.1	AT5G23890.2;AT5G23890.1	4251	AT5G23890.2 | GPI-anchored adhesin-like protein | Chr5:8059677-8063005 FORWARD LENGTH=822 | 201606;AT5G23890.1 | GPI-anchored adhesin-like protein | Chr5:8058789-8063005 FORWARD LENGTH=946 | 201606	AT5G23890
Phi_NO_Phos	-1.76901	1.76901	0				+	3	2	2	15	11.2	11.2	23.485	0	24.092	8154800000	34	1.7674	0.025791	29.5192	30.2605	29.6354	AT5G23900.1	AT5G23900.1	4252	AT5G23900.1 | Ribosomal protein L13e family protein | Chr5:8064176-8065081 REVERSE LENGTH=206 | 201606	AT5G23900
	0	0	0					8	7	7	15.3	13.8	13.8	91.822	0	51.045	6916600000	21	0.692138	0.202107	29.5848	29.6294	29.2381	AT5G24010.1	AT5G24010.1	4253	AT5G24010.1 | Protein kinase superfamily protein | Chr5:8113910-8116384 FORWARD LENGTH=824 | 201606	AT5G24010
	0	0	0					2	2	2	6.7	6.7	6.7	35.69	0	14.201	2539200000	13	0.474708	0.320179	28.3586	27.5211	26.8888	AT5G24020.1	AT5G24020.1	4254	AT5G24020.1 | septum site-determining protein (MIND) | Chr5:8116731-8117711 FORWARD LENGTH=326 | 201606	AT5G24020
NO_Phos_Phos	1.31855	0	-1.31855					10	10	10	23.3	23.3	23.3	72.098	0	91.224	45086000000	106	1.39465	0.0508053	32.5697	32.3129	32.1835	AT5G24300.2;AT5G24300.1	AT5G24300.2;AT5G24300.1	4259	AT5G24300.2 | Glycogen/starch synthases%2C ADP-glucose type | Chr5:8266934-8270860 FORWARD LENGTH=652 | 201606;AT5G24300.1 | Glycogen/starch synthases%2C ADP-glucose type | Chr5:8266934-8270860 FORWARD LENGTH=652 | 201606	AT5G24300
	0	0	0					11	11	11	43.1	43.1	43.1	35.644	0	47.741	51149000000	135	0.839495	0.149579	32.5835	32.5152	32.2938	AT5G24400.1	AT5G24400.1	4261	AT5G24400.1 | NagB/RpiA/CoA transferase-like superfamily protein | Chr5:8330532-8331784 REVERSE LENGTH=325 | 201606	AT5G24400
	0	0	0					4	4	4	21.6	21.6	21.6	27.772	0	54.917	24227000000	60	0.137796	0.725688	31.4352	31.5142	31.215	AT5G24650.1	AT5G24650.1	4267	AT5G24650.1 | Mitochondrial import inner membrane translocase subunit Tim17/Tim22/Tim23 family protein | Chr5:8437123-8438859 FORWARD LENGTH=259 | 201606	AT5G24650
	0	0	0					3	3	3	8.8	8.8	8.8	56.812	0	10.404	1941300000	13	0.193348	0.631527	28.0655	27.1008	27.5854	AT5G24690.1	AT5G24690.1	4269	AT5G24690.1 | plant/protein%2C putative (DUF3411) | Chr5:8455783-8458513 REVERSE LENGTH=521 | 201606	AT5G24690
Phos_NO_Phos;Phi_NO_Phos	-2.84718	2.84718	2.03881				+	11	11	11	11	11	11	148.07	0	92.941	23209000000	101	2.83941	0.00399277	30.9314	31.6444	31.5276	AT5G24710.1	AT5G24710.1	4270	AT5G24710.1 | Transducin/WD40 repeat-like superfamily protein | Chr5:8459148-8467920 REVERSE LENGTH=1377 | 201606	AT5G24710
	0	0	0					4	4	4	18.8	18.8	18.8	37.704	0	14.658	2994300000	32	1.21402	0.0707649	28.316	28.8646	27.856	AT5G24760.3;AT5G24760.2;AT5G24760.1;AT5G24760.4	AT5G24760.3;AT5G24760.2;AT5G24760.1	4272	AT5G24760.3 | GroES-like zinc-binding dehydrogenase family protein | Chr5:8495035-8497090 REVERSE LENGTH=352 | 201606;AT5G24760.2 | GroES-like zinc-binding dehydrogenase family protein | Chr5:8495035-8497090 REVERSE LENGTH=352 | 201606;AT5G24760.1 | GroES-	AT5G24760
Phi_NO_Phos;Phos_NO_Phos;Phos_Phi	-4.11454	-2.22796	4.11454				+	9	9	9	13.6	13.6	13.6	112.21	0	81.188	24434000000	105	3.97992	0.000806584	31.0377	31.4124	31.8044	AT5G24810.1;AT5G24810.2	AT5G24810.1;AT5G24810.2	4273	AT5G24810.1 | ABC1 family protein | Chr5:8516902-8522616 REVERSE LENGTH=1009 | 201606;AT5G24810.2 | ABC1 family protein | Chr5:8516902-8522616 REVERSE LENGTH=1040 | 201606	AT5G24810
	0	0	0					3	3	3	25.1	25.1	25.1	28.818	0	117.28	3576400000	21	1.26581	0.0644522	28.3419	28.2665	29.3303	AT5G24840.1	AT5G24840.1	4274	AT5G24840.1 | tRNA (guanine-N-7) methyltransferase | Chr5:8533897-8534652 REVERSE LENGTH=251 | 201606	AT5G24840
Phos_NO_Phos;Phos_Phi	-2.69497	-1.63381	2.69497				+	6	6	5	10.6	10.6	9.7	108.28	0	32.588	7038000000	17	2.62393	0.00574843	29.4004	29.6433	29.9809	AT5G25060.1;AT5G10800.3	AT5G25060.1	4275	AT5G25060.1 | RNA recognition motif (RRM)-containing protein | Chr5:8634219-8639984 REVERSE LENGTH=946 | 201606	AT5G25060
	0	0	0					17	17	17	31.5	31.5	31.5	82.14	0	169.15	36699000000	183	0.432238	0.352728	32.0724	31.9682	32.0462	AT5G25070.1	AT5G25070.1	4276	AT5G25070.1 | neurofilament light protein | Chr5:8641261-8643471 REVERSE LENGTH=736 | 201606	AT5G25070
Phos_NO_Phos;Phi_NO_Phos	-3.08211	3.08211	1.87448				+	17	17	7	24.7	24.7	11.3	74.119	0	215.78	204820000000	417	2.99815	0.00302041	34.1941	34.616	34.5066	AT5G25100.1;AT5G25100.2;AT2G24170.2;AT2G24170.1	AT5G25100.1;AT5G25100.2	4278	AT5G25100.1 | Endomembrane protein 70 protein family | Chr5:8648374-8651015 REVERSE LENGTH=644 | 201606;AT5G25100.2 | Endomembrane protein 70 protein family | Chr5:8648374-8651015 REVERSE LENGTH=651 | 201606	AT5G25100
	0	0	0					4	4	4	10.1	10.1	10.1	56.898	0	14.819	4802700000	23	0.382081	0.396646	29.1031	29.0213	28.9652	AT5G25120.1;AT5G25130.1	AT5G25120.1;AT5G25130.1	4279	AT5G25120.1 | cytochrome p450%2C family 71%2C subfamily B%2C polypeptide 11 | Chr5:8662851-8664432 FORWARD LENGTH=496 | 201606;AT5G25130.1 | cytochrome P450%2C family 71%2C subfamily B%2C polypeptide 12 | Chr5:8668521-8670104 FORWARD LENGTH=496 | 201606	AT5G25120
Phos_NO_Phos	-2.32772	0	2.32772				+	15	15	15	38.9	38.9	38.9	52.309	0	40.24	57117000000	123	2.22751	0.0110909	32.4109	32.5699	32.8859	AT5G25250.1;AT5G25260.1;AT5G64870.1	AT5G25250.1;AT5G25260.1	4282	AT5G25250.1 | SPFH/Band 7/PHB domain-containing membrane-associated protein family | Chr5:8749774-8751430 FORWARD LENGTH=470 | 201606;AT5G25260.1 | SPFH/Band 7/PHB domain-containing membrane-associated protein family | Chr5:8752751-8754282 FORWARD LENGTH=4	AT5G25250
	0	0	0					6	6	6	25.7	25.7	25.7	40.973	0	87.25	40579000000	62	0.405076	0.374533	32.2507	32.1864	32.1033	AT5G25265.1	AT5G25265.1	4283	AT5G25265.1 | Hyp O-arabinosyltransferase-like protein | Chr5:8754794-8756855 REVERSE LENGTH=366 | 201606	AT5G25265
	0	0	0					1	1	1	2.5	2.5	2.5	67.411	0	12.958	344650000	10	0.112251	0.77325	25.1581	25.3474	25.3006	AT5G25270.1	AT5G25270.1	4284	AT5G25270.1 | Ubiquitin-like superfamily protein | Chr5:8757783-8762002 REVERSE LENGTH=642 | 201606	AT5G25270
	0	0	0					3	1	1	30.2	13.2	13.2	12.761	0.00088476	3.1361	7603800000	44	0.810681	0.158266	29.5901	30.0481	29.5646	AT5G25450.2;AT5G25450.1;AT5G25450.3	AT5G25450.2;AT5G25450.1;AT5G25450.3	4285	AT5G25450.2 | Cytochrome bd ubiquinol oxidase%2C 14kDa subunit | Chr5:8857036-8857849 FORWARD LENGTH=106 | 201606;AT5G25450.1 | Cytochrome bd ubiquinol oxidase%2C 14kDa subunit | Chr5:8857036-8857849 FORWARD LENGTH=122 | 201606;AT5G25450.3 | Cytochrome bd	AT5G25450
Phos_NO_Phos;Phi_NO_Phos	-5.74475	5.74475	4.83724				+	8	8	8	31.4	31.4	31.4	39.978	0	33.473	65015000000	122	5.78009	0.000561404	31.9608	33.3738	33.0364	AT5G25460.1;AT5G11420.1	AT5G25460.1	4286	AT5G25460.1 | transmembrane protein%2C putative (Protein of unknown function%2C DUF642) | Chr5:8863430-8865394 FORWARD LENGTH=369 | 201606	AT5G25460
Phos_NO_Phos;Phi_NO_Phos	-3.64289	3.64289	3.28426				+	11	11	11	24.1	24.1	24.1	60.182	0	126.31	128030000000	259	3.82153	0.00106061	33.4483	34.0098	33.9859	AT5G25757.1;AT5G25754.1	AT5G25757.1;AT5G25754.1	4288	AT5G25757.1 | RNA polymerase I-associated factor PAF67 | Chr5:8965515-8967460 REVERSE LENGTH=514 | 201606;AT5G25754.1 | RNA polymerase I-associated factor PAF67 | Chr5:8953564-8955511 FORWARD LENGTH=514 | 201606	AT5G25757
	0	0	0					2	2	2	17.2	17.2	17.2	17.708	0.00045177	3.5142	5270500000	11	0.627203	0.23053	28.7906	29.372	29.3469	AT5G25760.2;AT5G25760.1	AT5G25760.2;AT5G25760.1	4289	AT5G25760.2 | peroxin4 | Chr5:8967983-8969173 FORWARD LENGTH=157 | 201606;AT5G25760.1 | peroxin4 | Chr5:8967983-8969173 FORWARD LENGTH=157 | 201606	AT5G25760
	0	0	0					2	2	2	12.5	12.5	12.5	40.805	0	9.7493	2448900000	11	0.941819	0.121068	28.4043	27.5128	27.8958	AT5G25770.1;AT5G25770.2;AT5G25770.3	AT5G25770.1;AT5G25770.2;AT5G25770.3	4290	AT5G25770.1 | alpha/beta-Hydrolases superfamily protein | Chr5:8969308-8971389 REVERSE LENGTH=360 | 201606;AT5G25770.2 | alpha/beta-Hydrolases superfamily protein | Chr5:8969308-8971806 REVERSE LENGTH=418 | 201606;AT5G25770.3 | alpha/beta-Hydrolases superf	AT5G25770
Phi_NO_Phos;Phos_NO_Phos	-1.97399	1.34334	1.97399				+	4	4	4	8.1	8.1	8.1	62.801	0	5.3966	1933900000	19	1.96856	0.0177223	26.0372	27.4428	27.839	AT5G25800.1;AT5G25800.2	AT5G25800.1;AT5G25800.2	4292	AT5G25800.1 | Polynucleotidyl transferase%2C ribonuclease H-like superfamily protein | Chr5:8979761-8982724 REVERSE LENGTH=567 | 201606;AT5G25800.2 | Polynucleotidyl transferase%2C ribonuclease H-like superfamily protein | Chr5:8979761-8982724 REVERSE LENG	AT5G25800
	0	0	0					1	1	1	15.7	15.7	15.7	12.269	0	19.602	22985000000	48	0.933046	0.123374	31.7012	31.176	31.0875	AT5G25940.1	AT5G25940.1	4293	AT5G25940.1 | early nodulin-like protein | Chr5:9054252-9055151 REVERSE LENGTH=115 | 201606	AT5G25940
	0	0	0					3	3	3	7.3	7.3	7.3	52.032	0	26.113	1950800000	10	0.828451	0.152847	27.9323	27.7585	27.6052	AT5G26030.2;AT5G26030.1	AT5G26030.2;AT5G26030.1	4294	AT5G26030.2 | ferrochelatase 1 | Chr5:9096675-9098752 FORWARD LENGTH=466 | 201606;AT5G26030.1 | ferrochelatase 1 | Chr5:9096675-9098752 FORWARD LENGTH=466 | 201606	AT5G26030
	0	0	0					2	2	2	14.1	14.1	14.1	17.825	0	5.9178	8575400000	26	0.883808	0.136546	29.6801	30.036	30.02	AT5G26110.2;AT5G26110.3;AT5G26110.1	AT5G26110.2;AT5G26110.3;AT5G26110.1	4296	AT5G26110.2 | Protein kinase superfamily protein | Chr5:9118239-9118990 REVERSE LENGTH=163 | 201606;AT5G26110.3 | Protein kinase superfamily protein | Chr5:9118239-9119352 REVERSE LENGTH=226 | 201606;AT5G26110.1 | Protein kinase superfamily protein | Chr5:	AT5G26110
	0	0	0					2	2	2	12.2	12.2	12.2	28.779	0	33.803	9505100000	26	1.18758	0.074243	30.0946	29.9661	26.8308	AT5G26210.1	AT5G26210.1	4297	AT5G26210.1 | alfin-like 4 | Chr5:9158566-9160221 REVERSE LENGTH=255 | 201606	AT5G26210
Phi_NO_Phos;Phos_NO_Phos	-3.65957	2.46119	3.65957				+	6	6	6	14.1	14.1	14.1	57.419	0	39.237	23810000000	73	3.59175	0.00140506	31.2222	31.4649	31.6471	AT5G26340.1	AT5G26340.1	4298	AT5G26340.1 | Major facilitator superfamily protein | Chr5:9243851-9246994 REVERSE LENGTH=526 | 201606	AT5G26340
Phos_NO_Phos;Phos_Phi	-2.01644	-1.4658	2.01644				+	27	27	27	55.1	55.1	55.1	60.339	0	154.79	323940000000	438	2.03921	0.015245	35.1194	35.1999	35.3352	AT5G26360.1	AT5G26360.1	4299	AT5G26360.1 | TCP-1/cpn60 chaperonin family protein | Chr5:9255561-9258891 REVERSE LENGTH=555 | 201606	AT5G26360
Phi_Phos;NO_Phos_Phos	2.93941	2.10434	-2.93941				+	14	14	14	19.5	19.5	19.5	131.32	0	51.76	30024000000	92	2.92847	0.00343529	31.9782	31.8645	31.4788	AT5G26570.1;AT5G26570.2	AT5G26570.1;AT5G26570.2	4300	AT5G26570.1 | chloroplastidic phosphoglucan%2C water dikinase (ATGWD3) | Chr5:9261580-9267526 FORWARD LENGTH=1196 | 201606;AT5G26570.2 | chloroplastidic phosphoglucan%2C water dikinase (ATGWD3) | Chr5:9261580-9266463 FORWARD LENGTH=865 | 201606	AT5G26570
NO_Phos_Phi;Phos_Phi;Phos_NO_Phos	2.71104	-4.95773	4.95773				+	9	9	8	40.6	40.6	40.6	22.481	0	49.567	66288000000	111	4.81336	0.00075	32.902	32.5875	33.1734	AT5G26667.4;AT5G26667.3;AT5G26667.2;AT5G26667.1;AT3G60961.1;AT3G60180.2;AT3G60180.1	AT5G26667.4;AT5G26667.3;AT5G26667.2;AT5G26667.1	4302	AT5G26667.4 | P-loop containing nucleoside triphosphate hydrolases superfamily protein | Chr5:9276659-9278091 FORWARD LENGTH=202 | 201606;AT5G26667.3 | P-loop containing nucleoside triphosphate hydrolases superfamily protein | Chr5:9276659-9278091 FORWARD	AT5G26667
Phos_NO_Phos;Phos_Phi	-2.33298	-1.86641	2.33298				+	11	11	11	44.6	44.6	44.6	42.797	0	70.478	27512000000	87	2.40684	0.00842877	31.3358	31.4669	31.9874	AT5G26680.2;AT5G26680.5;AT5G26680.4;AT5G26680.3;AT5G26680.1	AT5G26680.2;AT5G26680.5;AT5G26680.4;AT5G26680.3;AT5G26680.1	4303	AT5G26680.2 | 5-3 exonuclease family protein | Chr5:9311882-9315458 REVERSE LENGTH=383 | 201606;AT5G26680.5 | 5-3 exonuclease family protein | Chr5:9312128-9315458 REVERSE LENGTH=417 | 201606;AT5G26680.4 | 5-3 exonuclease family protein | Chr5:931212	AT5G26680
	0	0	0					25	25	25	34.9	34.9	34.9	81.064	0	289.11	309840000000	468	0.199199	0.622353	35.1985	34.9784	35.1894	AT5G26710.1	AT5G26710.1	4304	AT5G26710.1 | Glutamyl/glutaminyl-tRNA synthetase%2C class Ic | Chr5:9305673-9308247 FORWARD LENGTH=719 | 201606	AT5G26710
Phi_NO_Phos;Phos_NO_Phos;Phos_Phi	-3.83283	-1.91481	3.83283				+	16	16	16	30.8	30.8	30.8	80.999	0	123.58	36795000000	113	3.69771	0.00127719	31.7059	32.0035	32.4582	AT5G26742.1;AT5G26742.2;AT5G26742.3	AT5G26742.1;AT5G26742.2;AT5G26742.3	4305	AT5G26742.1 | DEAD box RNA helicase (RH3) | Chr5:9285540-9288871 REVERSE LENGTH=747 | 201606;AT5G26742.2 | DEAD box RNA helicase (RH3) | Chr5:9285540-9288871 REVERSE LENGTH=748 | 201606;AT5G26742.3 | DEAD box RNA helicase (RH3) | Chr5:9285540-9288618 REVER	AT5G26742
	0	0	0					7	7	7	14.7	14.7	14.7	81.058	0	19.055	4954100000	79	0.132876	0.733821	29.1455	29.306	29.1207	AT5G26760.2;AT5G26760.1	AT5G26760.2	4306	AT5G26760.2 | RNA polymerase II subunit B1 CTD phosphatase RPAP2-like protein | Chr5:9403869-9407170 REVERSE LENGTH=735 | 201606	AT5G26760
NO_Phos_Phos;Phi_Phos	2.60367	3.23021	-3.23021				+	13	13	7	33.3	33.3	17.2	57.341	0	53.835	74055000000	221	3.29357	0.00192929	33.1748	33.2495	32.818	AT5G26780.4;AT5G26780.1;AT5G26780.3;AT5G26780.2	AT5G26780.4;AT5G26780.1;AT5G26780.3;AT5G26780.2	4307	AT5G26780.4 | serine hydroxymethyltransferase 2 | Chr5:9418299-9421725 FORWARD LENGTH=517 | 201606;AT5G26780.1 | serine hydroxymethyltransferase 2 | Chr5:9418299-9421725 FORWARD LENGTH=517 | 201606;AT5G26780.3 | serine hydroxymethyltransferase 2 | Chr5:941	AT5G26780
	0	0	0					34	34	34	51.8	51.8	51.8	80.935	0	224	485230000000	635	0.20704	0.610778	35.6742	35.7475	35.8486	AT5G26830.1	AT5G26830.1	4309	AT5G26830.1 | Threonyl-tRNA synthetase | Chr5:9437351-9441568 FORWARD LENGTH=709 | 201606	AT5G26830
	0	0	0					27	27	27	31.2	31.2	31.2	109.16	0	146.07	194780000000	356	0.823988	0.154144	34.4178	34.543	34.4092	AT5G26860.1;AT3G05780.1;AT3G05790.2;AT3G05790.1;REV_AT4G01660.1	AT5G26860.1	4310	AT5G26860.1 | lon protease 1 | Chr5:9451048-9456631 FORWARD LENGTH=985 | 201606	AT5G26860
	0	0	0					5	5	5	34.2	34.2	34.2	28.763	0	24.526	6057100000	40	0.0283068	0.936165	29.573	29.5957	29.629	AT5G26880.1	AT5G26880.1	4311	AT5G26880.1 | tRNA (cytidine(34)-2-O)-methyltransferase | Chr5:9457950-9459190 REVERSE LENGTH=263 | 201606	AT5G26880
Phos_NO_Phos	-2.50393	0	2.50393				+	8	5	4	8.5	5.9	4.5	122.66	0	20.009	6652500000	47	2.40045	0.00847027	29.1965	29.6236	29.9318	AT5G27030.1;AT5G27030.2	AT5G27030.1;AT5G27030.2	4313	AT5G27030.1 | TOPLESS-related 3 | Chr5:9508913-9515263 REVERSE LENGTH=1108 | 201606;AT5G27030.2 | TOPLESS-related 3 | Chr5:9508913-9515263 REVERSE LENGTH=1134 | 201606	AT5G27030
Phi_NO_Phos;Phos_NO_Phos	-4.16136	3.5022	4.16136				+	14	12	12	34.5	28.5	28.5	58.754	0	122.16	68978000000	212	4.24392	0.0007	32.3557	33.125	33.268	AT5G27120.1	AT5G27120.1	4314	AT5G27120.1 | NOP56-like pre RNA processing ribonucleoprotein | Chr5:9541287-9543684 FORWARD LENGTH=533 | 201606	AT5G27120
Phi_NO_Phos;Phos_NO_Phos	-5.30341	4.62122	5.30341				+	6	6	6	9.6	9.6	9.6	72.011	0	24.002	6915100000	31	5.40028	0.000607595	27.8827	29.8685	30.3072	AT5G27330.1	AT5G27330.1	4316	AT5G27330.1 | Prefoldin chaperone subunit family protein | Chr5:9632997-9634883 REVERSE LENGTH=628 | 201606	AT5G27330
Phi_Phos;NO_Phos_Phos	2.57086	1.52335	-2.57086				+	17	17	17	39.9	39.9	39.9	60.27	0	167.37	62591000000	195	2.49788	0.00722617	33.0042	32.8522	32.5825	AT5G27380.1	AT5G27380.1	4317	AT5G27380.1 | glutathione synthetase 2 | Chr5:9668211-9670912 REVERSE LENGTH=539 | 201606	AT5G27380
	0	0	0					3	3	3	10.1	10.1	10.1	34.485	0	5.401	2883800000	9	0.043849	0.905662	27.9627	28.5156	28.2654	AT5G27395.2;AT5G27395.1	AT5G27395.2;AT5G27395.1	4318	AT5G27395.2 | Mitochondrial inner membrane translocase complex%2C subunit Tim44-related protein | Chr5:9671845-9674085 REVERSE LENGTH=296 | 201606;AT5G27395.1 | Mitochondrial inner membrane translocase complex%2C subunit Tim44-related protein | Chr5:967184	AT5G27395
	0	0	0					2	2	2	7.9	7.9	7.9	41.176	0	54.344	778000000	16	0.846262	0.147543	26.1323	26.5853	26.4029	AT5G27400.1;AT5G27410.2	AT5G27400.1;AT5G27410.2	4319	AT5G27400.1 | S-adenosyl-L-methionine-dependent methyltransferases superfamily protein | Chr5:9676362-9678285 FORWARD LENGTH=369 | 201606;AT5G27410.2 | D-aminoacid aminotransferase-like PLP-dependent enzymes superfamily protein | Chr5:9676362-9682468 FORWA	AT5G27400
Phi_Phos;Phi_NO_Phos	-1.59067	2.65528	-2.65528				+	4	4	4	11.9	11.9	11.9	40.643	0	12.172	6197800000	33	2.58224	0.00613897	29.3079	29.9249	28.948	AT5G27450.3;AT5G27450.2;AT5G27450.1	AT5G27450.3;AT5G27450.2;AT5G27450.1	4321	AT5G27450.3 | mevalonate kinase | Chr5:9691051-9692975 FORWARD LENGTH=378 | 201606;AT5G27450.2 | mevalonate kinase | Chr5:9691051-9692975 FORWARD LENGTH=378 | 201606;AT5G27450.1 | mevalonate kinase | Chr5:9691051-9692975 FORWARD LENGTH=378 | 201606	AT5G27450
Phos_Phi	0	-1.43842	1.43842				+	26	26	26	58.1	58.1	58.1	51.628	0	265.65	169490000000	358	1.41959	0.0485288	34.269	34.0391	34.3508	AT5G27470.1	AT5G27470.1	4322	AT5G27470.1 | seryl-tRNA synthetase / serine-tRNA ligase | Chr5:9695087-9697154 FORWARD LENGTH=451 | 201606	AT5G27470
NO_Phos_Phos	1.52835	0	-1.52835				+	3	3	3	15	15	15	35.159	0	9.387	3748200000	33	1.52872	0.0397583	29.1688	28.1061	27.9384	AT5G27520.1	AT5G27520.1	4323	AT5G27520.1 | peroxisomal adenine nucleotide carrier 2 | Chr5:9714664-9716244 REVERSE LENGTH=321 | 201606	AT5G27520
	0	0	0					25	25	25	49.7	49.7	49.7	72.322	0	283.04	77368000000	295	0.0897205	0.813873	33.1227	33.1286	33.0684	AT5G27540.2;AT5G27540.1	AT5G27540.2;AT5G27540.1	4324	AT5G27540.2 | MIRO-related GTP-ase 1 | Chr5:9722816-9727112 FORWARD LENGTH=648 | 201606;AT5G27540.1 | MIRO-related GTP-ase 1 | Chr5:9722816-9727112 FORWARD LENGTH=648 | 201606	AT5G27540
NO_Phos_Phos;NO_Phos_Phi	3.44334	-2.50669	-3.44334				+	17	17	17	38.9	38.9	38.9	77.352	0	191.79	55966000000	211	3.42501	0.00159104	33.0182	32.4788	32.325	AT5G27600.1	AT5G27600.1	4325	AT5G27600.1 | long-chain acyl-CoA synthetase 7 | Chr5:9742616-9746795 FORWARD LENGTH=700 | 201606	AT5G27600
Phos_NO_Phos;Phi_NO_Phos	-1.39142	1.39142	1.33754				+	3	3	3	13.8	13.8	13.8	34.09	0	5.0673	1059900000	7	1.57117	0.0368106	26.6595	26.9677	27.0497	AT5G27620.3;AT5G27620.1;AT5G27620.2	AT5G27620.3;AT5G27620.1;AT5G27620.2	4326	AT5G27620.3 | cyclin H%3B1 | Chr5:9771762-9774384 FORWARD LENGTH=298 | 201606;AT5G27620.1 | cyclin H%3B1 | Chr5:9771762-9774684 FORWARD LENGTH=336 | 201606;AT5G27620.2 | cyclin H%3B1 | Chr5:9771762-9774679 FORWARD LENGTH=368 | 201606	AT5G27620
Phi_NO_Phos;Phos_NO_Phos	-3.44294	2.67586	3.44294				+	15	15	2	26.5	26.5	4.6	81.874	0	175.9	74261000000	199	3.4703	0.00151884	32.5972	33.136	33.3374	AT5G27640.3;AT5G27640.1;AT5G27640.2	AT5G27640.3;AT5G27640.1;AT5G27640.2	4327	AT5G27640.3 | translation initiation factor 3B1 | Chr5:9781207-9784759 REVERSE LENGTH=712 | 201606;AT5G27640.1 | translation initiation factor 3B1 | Chr5:9781207-9784759 REVERSE LENGTH=712 | 201606;AT5G27640.2 | translation initiation factor 3B1 | Chr5:978	AT5G27640
	0	0	0					3	2	2	26	20	20	15.908	0	5.8302	12500000000	25	0.779036	0.168818	30.3185	26.347	28.2732	AT5G27670.1	AT5G27670.1	4329	AT5G27670.1 | histone H2A 7 | Chr5:9792807-9793365 REVERSE LENGTH=150 | 201606	AT5G27670
	0	0	0					2	2	2	15.5	15.5	15.5	14.323	0	22.081	17722000000	27	0.353131	0.427264	30.6389	30.9064	31.3535	AT5G27720.1	AT5G27720.1	4330	AT5G27720.1 | Small nuclear ribonucleoprotein family protein | Chr5:9815904-9817304 FORWARD LENGTH=129 | 201606	AT5G27720
	0	0	0					3	3	3	7.6	7.6	7.6	40.6	0	6.4983	11499000000	27	0.986413	0.111225	30.2585	30.5321	30.0021	AT5G27740.1	AT5G27740.1	4331	AT5G27740.1 | ATPase family associated with various cellular activities (AAA) | Chr5:9823831-9826869 FORWARD LENGTH=354 | 201606	AT5G27740
Phi_NO_Phos;Phos_NO_Phos;Phos_Phi	-3.74727	-1.95409	3.74727				+	8	2	2	51.6	20.2	20.2	14.047	0	7.2729	100290000000	29	3.61611	0.00135048	33.0999	33.4749	33.8498	AT5G27770.1	AT5G27770.1	4332	AT5G27770.1 | Ribosomal L22e protein family | Chr5:9836166-9837113 FORWARD LENGTH=124 | 201606	AT5G27770
Phi_NO_Phos	-2.1871	2.1871	0				+	12	12	4	56.1	56.1	21.4	20.967	0	107.47	318250000000	213	2.11297	0.0136486	34.9359	35.3981	35.2017	AT5G27850.1;AT5G27850.2	AT5G27850.1;AT5G27850.2	4333	AT5G27850.1 | Ribosomal protein L18e/L15 superfamily protein | Chr5:9873169-9874297 FORWARD LENGTH=187 | 201606;AT5G27850.2 | Ribosomal protein L18e/L15 superfamily protein | Chr5:9873587-9874297 FORWARD LENGTH=134 | 201606	AT5G27850
	0	0	0					4	4	4	4.4	4.4	4.4	178.84	0	22.908	957550000	9	1.29683	0.0609463	26.6697	26.5175	27.0179	AT5G27970.5;AT5G27970.4;AT5G27970.1;AT5G27970.3;AT5G27970.2	AT5G27970.5;AT5G27970.4;AT5G27970.1;AT5G27970.3;AT5G27970.2	4334	AT5G27970.5 | ARM repeat superfamily protein | Chr5:10004720-10015429 FORWARD LENGTH=1615 | 201606;AT5G27970.4 | ARM repeat superfamily protein | Chr5:10004720-10015429 FORWARD LENGTH=1620 | 201606;AT5G27970.1 | ARM repeat superfamily protein | Chr5:100047	AT5G27970
	0	0	0					3	3	1	8	8	2.8	46.906	0	9.593	2285000000	4	0.186322	0.642902	27.9845	27.7551	28.0168	AT5G28040.2;AT5G28040.1	AT5G28040.2;AT5G28040.1	4336	AT5G28040.2 | DNA-binding storekeeper protein-related transcriptional regulator | Chr5:10037654-10038937 REVERSE LENGTH=427 | 201606;AT5G28040.1 | DNA-binding storekeeper protein-related transcriptional regulator | Chr5:10037654-10038937 REVERSE LENGTH=427	AT5G28040
	0	0	0					5	5	5	45.4	45.4	45.4	20.001	0	35.993	62373000000	111	0.00726988	0.981738	32.7597	32.7009	32.8007	AT5G28050.1;AT5G28050.2;AT5G28050.3	AT5G28050.1;AT5G28050.2;AT5G28050.3	4337	AT5G28050.1 | Cytidine/deoxycytidylate deaminase family protein | Chr5:10044209-10045755 REVERSE LENGTH=185 | 201606;AT5G28050.2 | Cytidine/deoxycytidylate deaminase family protein | Chr5:10044209-10045484 REVERSE LENGTH=204 | 201606;AT5G28050.3 | Cytidine	AT5G28050
Phos_NO_Phos	-2.27752	0	2.27752				+	5	5	3	30.8	30.8	21.8	15.419	0	16.922	76429000000	110	2.1696	0.0124174	32.763	33.0795	33.3876	AT5G28060.1	AT5G28060.1	4338	AT5G28060.1 | Ribosomal protein S24e family protein | Chr5:10069791-10070792 REVERSE LENGTH=133 | 201606	AT5G28060
NO_Phos_Phos;NO_Phos_Phi	2.84026	-1.63318	-2.84026				+	41	41	3	65.2	65.2	5.8	73.628	0	323.31	1926600000000	1183	2.75001	0.00462057	37.9723	37.7249	37.5266	AT5G28540.1	AT5G28540.1	4340	AT5G28540.1 | heat shock protein 70 (Hsp 70) family protein | Chr5:10540665-10543274 REVERSE LENGTH=669 | 201606	AT5G28540
Phos_NO_Phos	-1.96809	0	1.96809				+	6	6	6	9.3	9.3	9.3	107.05	0	60.996	10383000000	41	1.86834	0.0213947	29.8691	30.1207	30.5048	AT5G28740.1	AT5G28740.1	4341	AT5G28740.1 | Tetratricopeptide repeat (TPR)-like superfamily protein | Chr5:10780774-10783772 FORWARD LENGTH=917 | 201606	AT5G28740
	0	0	0					7	7	7	22.3	22.3	22.3	42.758	0	83.605	13868000000	41	1.09921	0.0886294	30.6493	30.2401	30.8644	AT5G28840.2;AT5G28840.1	AT5G28840.2;AT5G28840.1	4342	AT5G28840.2 | GDP-D-mannose 3%2C5-epimerase | Chr5:10862472-10864024 REVERSE LENGTH=377 | 201606;AT5G28840.1 | GDP-D-mannose 3%2C5-epimerase | Chr5:10862472-10864024 REVERSE LENGTH=377 | 201606	AT5G28840
	0	0	0					2	2	2	8	8	8	38.759	0.00088339	3.1228	1144900000	8	0.745651	0.180783	27.7569	26.2669	26.7557	AT5G28850.1;AT5G28900.1;AT5G28850.2	AT5G28850.1;AT5G28900.1;AT5G28850.2	4343	AT5G28850.1 | Calcium-binding EF-hand family protein | Chr5:10877360-10879416 REVERSE LENGTH=324 | 201606;AT5G28900.1 | Calcium-binding EF-hand family protein | Chr5:10925852-10929892 FORWARD LENGTH=536 | 201606;AT5G28850.2 | Calcium-binding EF-hand family	AT5G28850
Phi_NO_Phos;Phos_NO_Phos	-3.58516	2.08999	3.58516				+	2	2	1	14.8	14.8	4.6	22.549	0.00024172	4.4638	1671800000	7	3.47408	0.00151603	26.6582	27.5919	28.3301	AT5G30495.2;AT5G30495.1	AT5G30495.2;AT5G30495.1	4345	AT5G30495.2 | Fcf2 pre-rRNA processing protein | Chr5:11380190-11381391 FORWARD LENGTH=196 | 201606;AT5G30495.1 | Fcf2 pre-rRNA processing protein | Chr5:11380190-11381391 FORWARD LENGTH=196 | 201606	AT5G30495
Phos_NO_Phos;Phi_NO_Phos	-2.88758	2.88758	2.75891				+	7	7	7	23.1	23.1	23.1	45.11	0	20.211	10166000000	45	3.13843	0.0023608	29.9425	30.3452	30.3444	AT5G30510.1	AT5G30510.1	4346	AT5G30510.1 | ribosomal protein S1 | Chr5:11619262-11621223 REVERSE LENGTH=416 | 201606	AT5G30510
Phos_NO_Phos	-1.81716	0	1.81716				+	3	3	3	9.8	9.8	9.8	49.102	0	30.095	2406800000	10	1.81084	0.0237446	27.3787	28.1851	28.4505	AT5G33300.1	AT5G33300.1	4347	AT5G33300.1 | chromosome-associated kinesin-like protein | Chr5:12562649-12565675 REVERSE LENGTH=439 | 201606	AT5G33300
	0	0	0					5	5	5	16.6	16.6	16.6	55.009	0	152.84	14931000000	46	1.01283	0.105298	30.9673	30.6229	30.5628	AT5G34850.1	AT5G34850.1	4349	AT5G34850.1 | purple acid phosphatase 26 | Chr5:13108475-13111217 REVERSE LENGTH=475 | 201606	AT5G34850
Phos_NO_Phos	-1.58589	0	1.58589				+	10	10	8	23.7	23.7	19.5	74.578	0	59.505	40228000000	131	1.5047	0.0416202	32.037	32.2225	32.3914	AT5G35160.4;AT5G35160.3;AT5G35160.2;AT5G35160.1	AT5G35160.4;AT5G35160.3;AT5G35160.2;AT5G35160.1	4351	AT5G35160.4 | Endomembrane protein 70 protein family | Chr5:13414945-13416921 FORWARD LENGTH=658 | 201606;AT5G35160.3 | Endomembrane protein 70 protein family | Chr5:13414945-13416921 FORWARD LENGTH=658 | 201606;AT5G35160.2 | Endomembrane protein 70 protei	AT5G35160
	0	0	0					4	4	4	8.9	8.9	8.9	66.732	0	17.368	1565300000	36	0.206293	0.611601	27.5063	27.4973	27.4504	AT5G35180.3;AT5G35180.2;AT5G35180.1;AT5G35180.5;AT5G35180.4	AT5G35180.3;AT5G35180.2;AT5G35180.1;AT5G35180.5;AT5G35180.4	4352	AT5G35180.3 | ENHANCED DISEASE RESISTANCE protein (DUF1336) | Chr5:13424538-13430831 FORWARD LENGTH=593 | 201606;AT5G35180.2 | ENHANCED DISEASE RESISTANCE protein (DUF1336) | Chr5:13424538-13432699 FORWARD LENGTH=778 | 201606;AT5G35180.1 | ENHANCED DISEASE	AT5G35180
	0	0	0					2	2	2	5.1	5.1	5.1	61.179	0.00045341	3.5645	1547600000	12	0.615333	0.23641	27.4094	27.3546	27.5748	AT5G35200.2;AT5G35200.1	AT5G35200.2;AT5G35200.1	4353	AT5G35200.2 | ENTH/ANTH/VHS superfamily protein | Chr5:13462463-13465581 REVERSE LENGTH=544 | 201606;AT5G35200.1 | ENTH/ANTH/VHS superfamily protein | Chr5:13462463-13465581 REVERSE LENGTH=544 | 201606	AT5G35200
	0	0	0					15	15	15	44.5	44.5	44.5	58.386	0	189.91	204700000000	286	0.0846065	0.823752	34.6466	34.5576	34.5044	AT5G35360.1;AT5G35360.3;AT5G35360.2	AT5G35360.1;AT5G35360.3;AT5G35360.2	4354	AT5G35360.1 | acetyl Co-enzyme a carboxylase biotin carboxylase subunit | Chr5:13584300-13588268 FORWARD LENGTH=537 | 201606;AT5G35360.3 | acetyl Co-enzyme a carboxylase biotin carboxylase subunit | Chr5:13584300-13588163 FORWARD LENGTH=555 | 201606;AT5G35	AT5G35360
Phi_NO_Phos;Phos_NO_Phos;Phos_Phi	-3.80461	-1.96503	3.80461				+	7	7	7	16.3	16.3	16.3	86.737	0	30.803	6703600000	26	3.67169	0.0012872	28.9782	29.3796	29.8575	AT5G35430.1	AT5G35430.1	4355	AT5G35430.1 | Tetratricopeptide repeat (TPR)-like superfamily protein | Chr5:13662077-13665735 FORWARD LENGTH=786 | 201606	AT5G35430
Phi_NO_Phos;Phos_NO_Phos	-4.00126	3.82615	4.00126				+	18	18	5	75.4	75.4	29.4	27.458	0	135.07	432780000000	384	4.27137	0.000690355	35.1859	35.7375	35.751	AT5G35530.1	AT5G35530.1	4356	AT5G35530.1 | Ribosomal protein S3 family protein | Chr5:13710355-13712192 REVERSE LENGTH=248 | 201606	AT5G35530
	0	0	0					13	13	5	58.5	58.5	30.9	27.294	0	47.97	96273000000	136	0.32401	0.456774	33.4114	33.48	33.3993	AT5G35590.1	AT5G35590.1	4357	AT5G35590.1 | proteasome alpha subunit A1 | Chr5:13765417-13767768 REVERSE LENGTH=246 | 201606	AT5G35590
	0	0	0					5	5	5	26.8	26.8	26.8	22.514	0	12.216	21321000000	34	0.141464	0.719261	31.1537	31.1426	31.2592	AT5G35620.3;AT5G35620.1;AT5G35620.2	AT5G35620.3;AT5G35620.1	4358	AT5G35620.3 | Eukaryotic initiation factor 4E protein | Chr5:13824946-13826331 REVERSE LENGTH=198 | 201606;AT5G35620.1 | Eukaryotic initiation factor 4E protein | Chr5:13824946-13826331 REVERSE LENGTH=198 | 201606	AT5G35620
Phos_NO_Phos	-1.35881	0	1.35881				+	6	6	6	13.2	13.2	13.2	76.757	0	45.995	9582000000	66	1.41689	0.0487411	29.9967	30.2228	30.3944	AT5G35700.1;AT4G26700.7;AT4G26700.6;AT4G26700.5;AT4G26700.3;AT5G48460.1;AT4G26700.4;AT4G26700.2;AT4G26700.1	AT5G35700.1	4359	AT5G35700.1 | fimbrin-like protein 2 | Chr5:13872833-13876432 REVERSE LENGTH=687 | 201606	AT5G35700
	0	0	0					2	2	2	7.9	7.9	7.9	43.867	0	6.6039	235500000	8	0.0150961	0.964917	25.3967	25.3109	26.1295	AT5G35735.1	AT5G35735.1	4360	AT5G35735.1 | Auxin-responsive family protein | Chr5:13900913-13902934 REVERSE LENGTH=404 | 201606	AT5G35735
	0	0	0					7	3	3	13.7	7.3	7.3	65.427	0	9.4761	1506500000	18	0.738727	0.183384	27.6409	27.3558	27.05	AT5G35790.1	AT5G35790.1	4361	AT5G35790.1 | glucose-6-phosphate dehydrogenase 1 | Chr5:13956879-13959686 REVERSE LENGTH=576 | 201606	AT5G35790
Phi_NO_Phos;Phos_NO_Phos	-4.72476	3.82407	4.72476				+	6	6	6	9	9	9	97.888	0	19.782	13623000000	22	4.74719	0.000753623	29.9108	30.7027	31.0173	AT5G35910.1	AT5G35910.1	4362	AT5G35910.1 | Polynucleotidyl transferase%2C ribonuclease H fold protein with HRDC domain-containing protein | Chr5:14029871-14035405 REVERSE LENGTH=870 | 201606	AT5G35910
	0	0	0					12	12	12	21.8	21.8	21.8	81.305	0	126.39	73890000000	183	0.494641	0.306749	33.1825	33.0859	32.9868	AT5G36210.1	AT5G36210.1	4363	AT5G36210.1 | alpha/beta-Hydrolases superfamily protein | Chr5:14248202-14253272 REVERSE LENGTH=730 | 201606	AT5G36210
Phi_NO_Phos;Phos_NO_Phos	-3.36793	2.67103	3.36793				+	15	15	12	46.7	46.7	39.7	47.215	0	64.975	46474000000	199	3.41388	0.00160221	31.8753	32.5432	32.6635	AT5G36230.1;AT5G36230.2	AT5G36230.1;AT5G36230.2	4364	AT5G36230.1 | ARM repeat superfamily protein | Chr5:14273519-14276773 FORWARD LENGTH=411 | 201606;AT5G36230.2 | ARM repeat superfamily protein | Chr5:14273901-14276773 FORWARD LENGTH=424 | 201606	AT5G36230
	0	0	0					2	2	2	7.2	7.2	7.2	36.476	0	25.412	7791900000	26	0.618674	0.234662	29.8253	30.0147	29.6975	AT5G36700.3;AT5G36790.3;AT5G36790.2;AT5G36790.1;AT5G36700.4;AT5G36700.2;AT5G36700.1	AT5G36700.3;AT5G36790.3;AT5G36790.2;AT5G36790.1;AT5G36700.4;AT5G36700.2;AT5G36700.1	4365	AT5G36700.3 | 2-phosphoglycolate phosphatase 1 | Chr5:14422120-14424430 REVERSE LENGTH=332 | 201606;AT5G36790.3 | Haloacid dehalogenase-like hydrolase (HAD) superfamily protein | Chr5:14481229-14483730 REVERSE LENGTH=362 | 201606;AT5G36790.2 | Haloacid deh	AT5G36700
NO_Phos_Phos	1.3297	0	-1.3297					8	8	8	17.6	17.6	17.6	76.732	0	60.876	31618000000	77	1.26658	0.0644219	31.9679	31.741	31.676	AT5G36880.6;AT5G36880.5;AT5G36880.3;AT5G36880.1;AT5G36880.2;AT5G36880.4	AT5G36880.6;AT5G36880.5;AT5G36880.3;AT5G36880.1;AT5G36880.2;AT5G36880.4	4366	AT5G36880.6 | acetyl-CoA synthetase | Chr5:14534961-14539084 REVERSE LENGTH=693 | 201606;AT5G36880.5 | acetyl-CoA synthetase | Chr5:14534961-14539084 REVERSE LENGTH=693 | 201606;AT5G36880.3 | acetyl-CoA synthetase | Chr5:14534961-14539084 REVERSE LENGTH=69	AT5G36880
Phos_NO_Phos	-1.54189	0	1.54189				+	3	3	3	7.4	7.4	7.4	55.763	0	46.668	10085000000	22	1.50355	0.0416065	29.9067	30.3179	30.4155	AT5G36890.2;AT5G36890.1	AT5G36890.2;AT5G36890.1	4367	AT5G36890.2 | beta glucosidase 42 | Chr5:14541527-14546090 REVERSE LENGTH=487 | 201606;AT5G36890.1 | beta glucosidase 42 | Chr5:14542164-14546090 REVERSE LENGTH=490 | 201606	AT5G36890
	0	0	0					6	6	6	14.2	14.2	14.2	64.725	0	23.571	6362500000	41	0.740499	0.182725	29.1528	29.6073	29.5857	AT5G36950.1	AT5G36950.1	4368	AT5G36950.1 | DegP protease 10 | Chr5:14594992-14598216 FORWARD LENGTH=586 | 201606	AT5G36950
Phi_NO_Phos;Phos_NO_Phos	-3.98492	2.92912	3.98492				+	4	4	4	28	28	28	25.168	0	49.485	8113500000	58	3.95362	0.000803213	29.4466	29.8583	30.0737	AT5G37475.3;AT5G37475.2;AT5G37475.1	AT5G37475.3;AT5G37475.2;AT5G37475.1	4370	AT5G37475.3 | Translation initiation factor eIF3 subunit | Chr5:14866328-14867749 REVERSE LENGTH=225 | 201606;AT5G37475.2 | Translation initiation factor eIF3 subunit | Chr5:14866328-14867749 REVERSE LENGTH=225 | 201606;AT5G37475.1 | Translation initiation	AT5G37475
Phi_NO_Phos;Phi_Phos	-2.1926	2.1926	-1.58815				+	21	21	21	41.2	41.2	41.2	81.181	0	303.13	150230000000	305	2.2097	0.0114488	34.0062	34.2919	34.07	AT5G37510.1;AT5G37510.2	AT5G37510.1;AT5G37510.2	4371	AT5G37510.1 | NADH-ubiquinone dehydrogenase | Chr5:14897490-14900352 FORWARD LENGTH=745 | 201606;AT5G37510.2 | NADH-ubiquinone dehydrogenase | Chr5:14897490-14900447 FORWARD LENGTH=748 | 201606	AT5G37510
	0	0	0					1	1	1	5.3	5.3	5.3	50.487	0	9.9335	1970600000	9	0.525406	0.286538	27.6591	27.8352	28.0082	AT5G37530.2;AT5G37530.1	AT5G37530.2;AT5G37530.1	4372	AT5G37530.2 | NAD(P)-binding Rossmann-fold superfamily protein | Chr5:14906505-14909020 FORWARD LENGTH=456 | 201606;AT5G37530.1 | NAD(P)-binding Rossmann-fold superfamily protein | Chr5:14906505-14909020 FORWARD LENGTH=457 | 201606	AT5G37530
	0	0	0					10	7	5	32.6	28.4	21.9	39.115	0	47.506	51054000000	122	0.0993101	0.795639	32.4078	32.4812	32.5184	AT5G37600.1;AT5G16570.1;AT5G16570.2	AT5G37600.1;AT5G16570.1	4373	AT5G37600.1 | hypothetical protein | Chr5:14933574-14935656 REVERSE LENGTH=356 | 201606;AT5G16570.1 | glutamine synthetase 1%3B4 | Chr5:5421898-5424523 REVERSE LENGTH=356 | 201606	AT5G37600
Phos_Phi;Phos_NO_Phos	-1.62501	-2.03214	2.03214				+	5	5	5	9.8	9.8	9.8	116.75	0	9.0051	1371700000	29	2.10789	0.0136992	27.1599	27.0896	27.7387	AT5G37630.1	AT5G37630.1	4374	AT5G37630.1 | ARM repeat superfamily protein | Chr5:14947407-14952546 FORWARD LENGTH=1051 | 201606	AT5G37630
Phos_Phi;Phos_NO_Phos	-3.09881	-4.03438	4.03438				+	7	7	6	32.5	32.5	30	29.709	0	90.519	15589000000	45	4.033	0.000769231	30.7002	30.4292	31.1974	AT5G37720.2;AT5G37720.1	AT5G37720.2;AT5G37720.1	4375	AT5G37720.2 | ALWAYS EARLY 4 | Chr5:14981805-14983978 REVERSE LENGTH=280 | 201606;AT5G37720.1 | ALWAYS EARLY 4 | Chr5:14981805-14983978 REVERSE LENGTH=288 | 201606	AT5G37720
Phos_NO_Phos;Phi_NO_Phos	-3.02581	3.02581	1.37347				+	4	4	4	22.4	22.4	22.4	17.546	0	73.591	19847000000	49	2.90077	0.00361905	30.6049	31.8338	31.2403	AT5G37770.2;AT5G37770.1	AT5G37770.2;AT5G37770.1	4377	AT5G37770.2 | EF hand calcium-binding protein family | Chr5:14999075-14999560 REVERSE LENGTH=161 | 201606;AT5G37770.1 | EF hand calcium-binding protein family | Chr5:14999075-14999560 REVERSE LENGTH=161 | 201606	AT5G37770
Phi_Phos;NO_Phos_Phos;NO_Phos_Phi	4.79507	-2.75972	-4.79507				+	25	25	25	27	27	27	137.53	0	295.59	110890000000	250	4.65526	0.000772414	33.8973	33.6925	33.4528	AT5G37830.1	AT5G37830.1	4378	AT5G37830.1 | oxoprolinase 1 | Chr5:15056635-15060525 REVERSE LENGTH=1266 | 201606	AT5G37830
	0	0	0					5	5	5	17.5	17.5	17.5	34.043	0	21.908	7210600000	64	0.084704	0.823711	29.7634	29.6812	29.4747	AT5G37850.4;AT5G37850.2;AT5G37850.3;AT5G37850.1	AT5G37850.4;AT5G37850.2;AT5G37850.3;AT5G37850.1	4379	AT5G37850.4 | pfkB-like carbohydrate kinase family protein | Chr5:15065621-15068783 FORWARD LENGTH=309 | 201606;AT5G37850.2 | pfkB-like carbohydrate kinase family protein | Chr5:15065621-15068783 FORWARD LENGTH=309 | 201606;AT5G37850.3 | pfkB-like carbohyd	AT5G37850
	0	0	0					1	1	1	6.1	6.1	6.1	40.054	0.00045167	3.513	1098200000	18	0.517661	0.290974	26.3015	26.125	26.5774	AT5G38380.1	AT5G38380.1	4382	AT5G38380.1 | zinc transporter | Chr5:15345660-15348217 FORWARD LENGTH=361 | 201606	AT5G38380
	0	0	0					5	2	2	34.3	13.3	13.3	20.35	0.0063239	2.2136	7450100000	12	0.403216	0.376017	29.7255	27.6573	29.275	AT5G38420.1;AT5G38410.1;AT5G38410.2;AT5G38430.2;AT5G38430.1;AT5G38410.3	AT5G38420.1;AT5G38410.1;AT5G38410.2;AT5G38430.2;AT5G38430.1;AT5G38410.3	4383	AT5G38420.1 | Ribulose bisphosphate carboxylase (small chain) family protein | Chr5:15381203-15381978 REVERSE LENGTH=181 | 201606;AT5G38410.1 | Ribulose bisphosphate carboxylase (small chain) family protein | Chr5:15377501-15378306 REVERSE LENGTH=181 | 201	AT5G38420
NO_Phos_Phi;Phos_Phi	3.63676	-3.78491	3.78491				+	8	8	5	26.7	26.7	20.1	40.066	0	46.228	77958000000	158	4.06136	0.000751092	33.3791	32.65	33.3243	AT5G38470.1;AT5G38470.2	AT5G38470.1;AT5G38470.2	4384	AT5G38470.1 | Rad23 UV excision repair protein family | Chr5:15404720-15407500 FORWARD LENGTH=378 | 201606;AT5G38470.2 | Rad23 UV excision repair protein family | Chr5:15404720-15407251 FORWARD LENGTH=332 | 201606	AT5G38470
	0	0	0					19	19	13	73.7	73.7	59.2	28.606	0	208.86	699530000000	595	0.0173801	0.959238	36.3179	36.3034	36.2876	AT5G38480.1;AT5G38480.3;AT5G38480.2	AT5G38480.1;AT5G38480.3;AT5G38480.2	4385	AT5G38480.1 | general regulatory factor 3 | Chr5:15410277-15411285 FORWARD LENGTH=255 | 201606;AT5G38480.3 | general regulatory factor 3 | Chr5:15410277-15411285 FORWARD LENGTH=254 | 201606;AT5G38480.2 | general regulatory factor 3 | Chr5:15410277-15411285	AT5G38480
	0	0	0					4	4	4	9.3	9.3	9.3	69.495	0	20.502	5032900000	14	0.00536659	0.985938	29.1815	29.2048	29.2211	AT5G38640.1	AT5G38640.1	4386	AT5G38640.1 | NagB/RpiA/CoA transferase-like superfamily protein | Chr5:15468020-15470674 REVERSE LENGTH=642 | 201606	AT5G38640
Phi_NO_Phos;Phos_NO_Phos;Phos_Phi	-4.99436	3.38704	4.99436				+	2	2	2	9.5	9.5	9.5	35.358	0	11.223	3491400000	30	4.88705	0.000806723	27.6297	28.6207	29.2591	AT5G38720.1;AT5G38720.3;AT5G38720.2	AT5G38720.1;AT5G38720.3;AT5G38720.2	4388	AT5G38720.1 | ribosomal RNA-processing 7 protein | Chr5:15508417-15510472 REVERSE LENGTH=306 | 201606;AT5G38720.3 | ribosomal RNA-processing 7 protein | Chr5:15508417-15510472 REVERSE LENGTH=313 | 201606;AT5G38720.2 | ribosomal RNA-processing 7 protein | C	AT5G38720
Phi_NO_Phos;Phos_NO_Phos	-1.84264	1.63713	1.84264				+	10	10	10	20.9	20.9	20.9	57.841	0	105.26	48620000000	141	1.98942	0.017133	32.2751	32.4874	32.5464	AT5G38830.1	AT5G38830.1	4389	AT5G38830.1 | Cysteinyl-tRNA synthetase%2C class Ia family protein | Chr5:15545764-15548094 REVERSE LENGTH=511 | 201606	AT5G38830
	0	0	0					3	3	3	8.8	8.8	8.8	82.118	0	12.603	979500000	35	0.237935	0.565186	26.7674	26.0427	26.2958	AT5G38840.1	AT5G38840.1	4390	AT5G38840.1 | SMAD/FHA domain-containing protein | Chr5:15551329-15554846 FORWARD LENGTH=735 | 201606	AT5G38840
Phos_NO_Phos	-1.92436	0	1.92436				+	6	6	6	35.1	35.1	35.1	20.232	0	53.18	25517000000	57	1.88695	0.0208375	31.0334	31.5179	31.7891	AT5G38890.1	AT5G38890.1	4391	AT5G38890.1 | Nucleic acid-binding%2C OB-fold-like protein | Chr5:15569507-15570898 FORWARD LENGTH=191 | 201606	AT5G38890
	0	0	0					13	13	13	50.9	50.9	50.9	49.68	0	181.13	103820000000	233	0.750183	0.178871	33.6712	33.5745	33.3718	AT5G39410.1	AT5G39410.1	4395	AT5G39410.1 | Saccharopine dehydrogenase | Chr5:15768415-15770274 REVERSE LENGTH=454 | 201606	AT5G39410
	0	0	0					4	4	4	5	5	5	161.95	0	15.063	2645900000	8	0.820132	0.155152	28.3935	27.8822	28.1931	AT5G39500.2;AT5G39500.1	AT5G39500.2;AT5G39500.1	4396	AT5G39500.2 | GNOM-like 1 | Chr5:15815274-15819910 FORWARD LENGTH=1443 | 201606;AT5G39500.1 | GNOM-like 1 | Chr5:15815274-15819910 FORWARD LENGTH=1443 | 201606	AT5G39500
Phos_Phi	0	-1.49557	1.49557				+	7	7	7	41.2	41.2	41.2	24.951	0	51.747	22364000000	80	1.58031	0.0363676	31.361	31.0893	31.5009	AT5G39510.1	AT5G39510.1	4397	AT5G39510.1 | Vesicle transport v-SNARE family protein | Chr5:15822035-15823591 FORWARD LENGTH=221 | 201606	AT5G39510
Phos_NO_Phos	-1.98614	0	1.98614				+	8	8	4	15.4	15.4	9.7	68.298	0	20.43	5643600000	25	1.88285	0.0209029	28.9602	29.313	29.6538	AT5G39550.1	AT5G39550.1	4398	AT5G39550.1 | Zinc finger (C3HC4-type RING finger) family protein | Chr5:15837408-15840503 REVERSE LENGTH=617 | 201606	AT5G39550
	0	0	0					5	5	5	12.2	12.2	12.2	59.908	0	44.426	8817600000	28	0.526681	0.285783	29.8612	30.0262	30.0131	AT5G39590.1	AT5G39590.1	4399	AT5G39590.1 | TLD-domain containing nucleolar protein | Chr5:15851483-15853768 FORWARD LENGTH=542 | 201606	AT5G39590
	0	0	0					4	4	4	53.5	53.5	53.5	14.437	0	50.304	2996100000	40	0.00627823	0.983721	28.4452	28.5718	28.4217	AT5G39600.1	AT5G39600.1	4400	AT5G39600.1 | 39S ribosomal protein | Chr5:15854188-15854771 REVERSE LENGTH=127 | 201606	AT5G39600
NO_Phos_Phos;NO_Phos_Phi	3.19863	-1.56065	-3.19863				+	5	5	5	38.2	38.2	38.2	19.103	0	124.44	29781000000	61	3.07366	0.00261834	32.3161	31.5783	31.0682	AT5G39720.1;AT5G39720.2	AT5G39720.1;AT5G39720.2	4401	AT5G39720.1 | avirulence induced protein 2 like protein | Chr5:15899673-15900517 FORWARD LENGTH=165 | 201606;AT5G39720.2 | avirulence induced protein 2 like protein | Chr5:15899673-15900314 FORWARD LENGTH=126 | 201606	AT5G39720
NO_Phos_Phi;NO_Phos_Phos	4.16744	-4.16744	-3.69861				+	10	10	10	60.5	60.5	60.5	20.017	0	153.68	147830000000	173	4.31783	0.000727273	34.7047	33.4557	33.5057	AT5G39730.1	AT5G39730.1	4402	AT5G39730.1 | AIG2-like (avirulence induced gene) family protein | Chr5:15901740-15902624 FORWARD LENGTH=172 | 201606	AT5G39730
Phos_NO_Phos;Phi_NO_Phos	-3.91199	3.91199	3.50267				+	15	15	4	44.2	44.2	4.7	34.437	0	120.44	300350000000	356	4.07855	0.00075	34.6394	35.3012	35.2647	AT5G39740.2;AT5G39740.1	AT5G39740.2;AT5G39740.1	4403	AT5G39740.2 | ribosomal protein L5 B | Chr5:15903484-15905185 FORWARD LENGTH=301 | 201606;AT5G39740.1 | ribosomal protein L5 B | Chr5:15903365-15905185 FORWARD LENGTH=301 | 201606	AT5G39740
	0	0	0					5	5	5	7.1	7.1	7.1	88.193	0	39.258	9813400000	35	1.34932	0.0550539	30.1704	30.4382	30.099	AT5G39840.1;REV__AT2G27930.3;REV__AT2G27930.2;REV__AT2G27930.4;REV__AT2G27930.1	AT5G39840.1	4404	AT5G39840.1 | ATP-dependent RNA helicase | Chr5:15946769-15949186 FORWARD LENGTH=776 | 201606	AT5G39840
	0	0	0					8	2	2	35.5	9.6	9.6	23.16	0	10.705	9490500000	24	0.910165	0.129289	29.6104	30.0475	30.2981	AT5G39850.1	AT5G39850.1	4405	AT5G39850.1 | Ribosomal protein S4 | Chr5:15950053-15951171 FORWARD LENGTH=197 | 201606	AT5G39850
	0	0	0					3	3	3	33.8	33.8	33.8	14.676	0	6.5622	7696600000	31	0.65901	0.216506	30.0315	29.6042	29.6305	AT5G39950.1	AT5G39950.1	4408	AT5G39950.1 | thioredoxin 2 | Chr5:15990885-15991881 REVERSE LENGTH=133 | 201606	AT5G39950
	0	0	0					1	1	1	5.5	5.5	5.5	36.12	0	8.5531	2209100000	26	0.555683	0.268631	26.7695	27.6464	28.5708	AT5G40150.1	AT5G40150.1	4410	AT5G40150.1 | Peroxidase superfamily protein | Chr5:16059750-16060736 REVERSE LENGTH=328 | 201606	AT5G40150
Phos_NO_Phos;Phos_Phi	-2.8452	-1.56081	2.8452				+	9	9	9	23.1	23.1	23.1	65.152	0	90.201	14781000000	46	2.7449	0.00465882	29.9606	30.5208	31.5034	AT5G40200.1	AT5G40200.1	4412	AT5G40200.1 | DegP protease 9 | Chr5:16070402-16073101 FORWARD LENGTH=592 | 201606	AT5G40200
	0	0	0					9	9	9	13	13	13	113.53	0	64.459	8512700000	109	0.481321	0.315835	29.8876	29.8532	29.965	AT5G40340.2;AT5G40340.1	AT5G40340.2;AT5G40340.1	4413	AT5G40340.2 | Tudor/PWWP/MBT superfamily protein | Chr5:16131034-16134680 REVERSE LENGTH=1002 | 201606;AT5G40340.1 | Tudor/PWWP/MBT superfamily protein | Chr5:16131654-16134680 REVERSE LENGTH=1008 | 201606	AT5G40340
NO_Phos_Phi	2.9684	-2.9684	0				+	3	3	3	55	55	55	11.756	0	95.735	73111000000	115	2.84324	0.00394192	33.4417	32.3932	32.9897	AT5G40370.1;AT5G40370.2	AT5G40370.1;AT5G40370.2	4414	AT5G40370.1 | Glutaredoxin family protein | Chr5:16147826-16149052 REVERSE LENGTH=111 | 201606;AT5G40370.2 | Glutaredoxin family protein | Chr5:16147826-16148900 REVERSE LENGTH=136 | 201606	AT5G40370
NO_Phos_Phi;NO_Phos_Phos	3.79877	-3.79877	-3.27606				+	41	41	41	20.2	20.2	20.2	323	0	266.73	79545000000	341	3.91858	0.00084127	33.561	32.9633	33.0048	AT5G40450.2;AT5G40450.1	AT5G40450.2;AT5G40450.1	4415	AT5G40450.2 | A-kinase anchor-like protein | Chr5:16184799-16195513 REVERSE LENGTH=2889 | 201606;AT5G40450.1 | A-kinase anchor-like protein | Chr5:16184799-16195513 REVERSE LENGTH=2889 | 201606	AT5G40450
Phi_NO_Phos;Phi_Phos	-3.26765	3.26765	-2.26489				+	26	26	26	15.3	15.3	15.3	210.66	0	150.57	41035000000	115	3.22816	0.00217918	32.0781	32.46	32.1956	AT5G40480.1	AT5G40480.1	4416	AT5G40480.1 | embryo defective 3012 | Chr5:16213361-16223982 FORWARD LENGTH=1923 | 201606	AT5G40480
Phos_Phi;Phos_NO_Phos	-1.42275	-2.16753	2.16753				+	6	6	6	23.2	23.2	23.2	40.785	0	13.903	23160000000	20	2.14221	0.0129932	31.1455	31.0013	31.8776	AT5G40490.2;AT5G40490.1	AT5G40490.2;AT5G40490.1	4417	AT5G40490.2 | RNA-binding (RRM/RBD/RNP motifs) family protein | Chr5:16225493-16227423 FORWARD LENGTH=406 | 201606;AT5G40490.1 | RNA-binding (RRM/RBD/RNP motifs) family protein | Chr5:16225483-16227423 FORWARD LENGTH=423 | 201606	AT5G40490
	0	0	0					7	7	7	31.8	31.8	31.8	29.617	0	72.087	42893000000	64	1.14807	0.0805214	32.6872	32.1334	31.92	AT5G40580.2;AT5G40580.1;AT5G40580.4;AT5G40580.3;AT3G27430.2;AT3G27430.3;AT3G27430.1	AT5G40580.2;AT5G40580.1;AT5G40580.4;AT5G40580.3;AT3G27430.2;AT3G27430.3;AT3G27430.1	4418	AT5G40580.2 | 20S proteasome beta subunit PBB2 | Chr5:16248511-16250451 REVERSE LENGTH=274 | 201606;AT5G40580.1 | 20S proteasome beta subunit PBB2 | Chr5:16248511-16250451 REVERSE LENGTH=274 | 201606;AT5G40580.4 | 20S proteasome beta subunit PBB2 | Chr5:16	AT5G40580
	0	0	0					3	3	3	9	9	9	43.791	0.00023747	4.2264	5471200000	6	0.255514	0.541159	29.1866	29.2832	29.3089	AT5G40610.1	AT5G40610.1	4419	AT5G40610.1 | NAD-dependent glycerol-3-phosphate dehydrogenase family protein | Chr5:16265071-16267258 REVERSE LENGTH=400 | 201606	AT5G40610
	0	0	0					9	9	6	19.8	19.8	14.4	59.116	0	192.63	15710000000	72	1.00439	0.107362	30.7776	31.1575	30.5471	AT5G40760.2;AT5G40760.1	AT5G40760.2;AT5G40760.1	4421	AT5G40760.2 | glucose-6-phosphate dehydrogenase 6 | Chr5:16311284-16314556 FORWARD LENGTH=515 | 201606;AT5G40760.1 | glucose-6-phosphate dehydrogenase 6 | Chr5:16311284-16314556 FORWARD LENGTH=515 | 201606	AT5G40760
	0	0	0					11	11	6	56.7	56.7	34.3	30.399	0	147.13	134790000000	161	1.05751	0.0963479	33.8525	34.0337	33.6716	AT5G40770.1;AT5G14300.1	AT5G40770.1	4422	AT5G40770.1 | prohibitin 3 | Chr5:16315589-16316621 REVERSE LENGTH=277 | 201606	AT5G40770
Phos_NO_Phos;Phi_NO_Phos	-2.22155	2.22155	1.71185				+	3	3	3	7.8	7.8	7.8	49.813	0	8.9955	3983000000	29	2.27246	0.0104425	27.6329	29.2611	28.9323	AT5G40780.1;AT5G40780.3;AT5G40780.2;AT1G67640.1;AT1G24400.1;AT1G48640.1	AT5G40780.1;AT5G40780.3;AT5G40780.2	4423	AT5G40780.1 | lysine histidine transporter 1 | Chr5:16323823-16327082 FORWARD LENGTH=446 | 201606;AT5G40780.3 | lysine histidine transporter 1 | Chr5:16325242-16327082 FORWARD LENGTH=398 | 201606;AT5G40780.2 | lysine histidine transporter 1 | Chr5:16325242	AT5G40780
	0	0	0					9	9	5	51.5	51.5	27.3	28.73	0	187.97	226880000000	245	0.701118	0.198723	34.6333	34.7032	34.5679	AT5G40810.2;AT5G40810.1	AT5G40810.2;AT5G40810.1	4424	AT5G40810.2 | Cytochrome C1 family | Chr5:16340670-16342327 FORWARD LENGTH=260 | 201606;AT5G40810.1 | Cytochrome C1 family | Chr5:16340200-16342327 FORWARD LENGTH=307 | 201606	AT5G40810
Phi_Phos;NO_Phos_Phos	3.09159	2.6428	-3.09159				+	10	10	4	23.7	23.7	12.1	54.429	0	64.994	33797000000	73	3.21284	0.00220624	32.09	32.0247	31.5944	AT5G40870.1	AT5G40870.1	4425	AT5G40870.1 | uridine kinase/uracil phosphoribosyltransferase 1 | Chr5:16375021-16378384 FORWARD LENGTH=486 | 201606	AT5G40870
	0	0	0					4	4	4	34.8	34.8	34.8	17.654	0	13.285	4736100000	35	0.82623	0.153573	29.3054	28.5159	28.7383	AT5G40930.2;AT5G40930.1	AT5G40930.2;AT5G40930.1	4426	AT5G40930.2 | translocase of outer membrane 20-4 | Chr5:16404523-16405670 FORWARD LENGTH=158 | 201606;AT5G40930.1 | translocase of outer membrane 20-4 | Chr5:16404523-16405825 FORWARD LENGTH=187 | 201606	AT5G40930
NO_Phos_Phos;NO_Phos_Phi	2.48097	-1.78927	-2.48097				+	6	6	6	29.8	29.8	29.8	27.653	0	9.8417	9475200000	38	2.48826	0.00737199	30.658	29.8123	29.4362	AT5G41210.1;AT5G41240.1	AT5G41210.1	4430	AT5G41210.1 | glutathione S-transferase THETA 1 | Chr5:16492550-16493884 REVERSE LENGTH=245 | 201606	AT5G41210
	0	0	0					5	5	5	28.3	28.3	28.3	19.733	0	10.88	14001000000	65	0.282656	0.505845	30.6063	30.4227	30.809	AT5G41520.1;AT5G41520.2	AT5G41520.1	4432	AT5G41520.1 | RNA binding Plectin/S10 domain-containing protein | Chr5:16609377-16610583 REVERSE LENGTH=180 | 201606	AT5G41520
	0	0	0					4	4	4	21.8	21.8	21.8	28.948	0	18.626	12189000000	109	0.203687	0.615905	30.4508	30.3009	30.3345	AT5G41600.1;AT4G23630.2;AT4G23630.1	AT5G41600.1	4433	AT5G41600.1 | VIRB2-interacting protein 3 | Chr5:16636230-16637472 FORWARD LENGTH=257 | 201606	AT5G41600
NO_Phos_Phos	2.5546	0	-2.5546				+	20	20	9	60.6	60.6	29.6	53.317	0	323.31	187830000000	439	2.43691	0.00798352	34.6436	34.3377	34.1281	AT5G41670.4;AT5G41670.3;AT5G41670.2;AT5G41670.1	AT5G41670.4;AT5G41670.3;AT5G41670.2;AT5G41670.1	4434	AT5G41670.4 | 6-phosphogluconate dehydrogenase family protein | Chr5:16665647-16667110 REVERSE LENGTH=487 | 201606;AT5G41670.3 | 6-phosphogluconate dehydrogenase family protein | Chr5:16665647-16667110 REVERSE LENGTH=487 | 201606;AT5G41670.2 | 6-phosphoglu	AT5G41670
	0	0	0					31	31	30	22.8	22.8	22.3	181.98	0	144.57	59867000000	196	0.761411	0.175243	32.6518	32.829	32.8609	AT5G41790.2;AT5G41790.1	AT5G41790.2;AT5G41790.1	4436	AT5G41790.2 | COP1-interactive protein 1 | Chr5:16727530-16732391 FORWARD LENGTH=1586 | 201606;AT5G41790.1 | COP1-interactive protein 1 | Chr5:16727530-16732391 FORWARD LENGTH=1586 | 201606	AT5G41790
	0	0	0					3	3	3	12.9	12.9	12.9	52.067	0	11.653	1933700000	19	0.582781	0.254402	27.4615	27.7138	28.1729	AT5G41880.1	AT5G41880.1	4437	AT5G41880.1 | DNA primase POLA3 | Chr5:16761071-16764074 FORWARD LENGTH=451 | 201606	AT5G41880
	0	0	0					13	13	13	29.9	29.9	29.9	62.397	0	87.789	22353000000	152	0.274334	0.51609	31.1851	31.3397	31.3699	AT5G41950.1	AT5G41950.1	4438	AT5G41950.1 | Tetratricopeptide repeat (TPR)-like superfamily protein | Chr5:16785825-16789360 FORWARD LENGTH=565 | 201606	AT5G41950
	0	0	0					17	17	17	52	52	52	42.299	0	182.95	78799000000	186	0.0596442	0.874416	33.1425	33.1667	33.1359	AT5G41970.1;AT3G49320.2;AT3G49320.1	AT5G41970.1	4439	AT5G41970.1 | Metal-dependent protein hydrolase | Chr5:16791198-16792961 FORWARD LENGTH=373 | 201606	AT5G41970
	0	0	0					39	2	2	61.1	4.3	4.3	73.56	0	129.79	29565000000	89	0.0284111	0.93613	31.6827	31.5269	31.5696	AT5G42020.1;AT5G42020.3;AT5G42020.2	AT5G42020.1;AT5G42020.3;AT5G42020.2	4440	AT5G42020.1 | Heat shock protein 70 (Hsp 70) family protein | Chr5:16807697-16810480 REVERSE LENGTH=668 | 201606;AT5G42020.3 | Heat shock protein 70 (Hsp 70) family protein | Chr5:16807697-16810344 REVERSE LENGTH=673 | 201606;AT5G42020.2 | Heat shock prote	AT5G42020
Phi_NO_Phos;Phos_NO_Phos	-3.02068	2.23936	3.02068				+	26	26	24	48.7	48.7	45.6	68.171	0	211.98	147570000000	289	3.02781	0.00284647	33.9201	34.1321	34.1936	AT5G42080.4;AT5G42080.1;AT5G42080.3;AT5G42080.2	AT5G42080.4;AT5G42080.1;AT5G42080.3;AT5G42080.2	4441	AT5G42080.4 | dynamin-like protein | Chr5:16820661-16824536 REVERSE LENGTH=610 | 201606;AT5G42080.1 | dynamin-like protein | Chr5:16820661-16824536 REVERSE LENGTH=610 | 201606;AT5G42080.3 | dynamin-like protein | Chr5:16820661-16824536 REVERSE LENGTH=604 |	AT5G42080
Phos_Phi	0	-1.55307	1.55307				+	2	2	2	10	10	10	50.225	0	10.724	7298700000	25	1.50674	0.0415019	29.6287	26.2774	29.9012	AT5G42090.1	AT5G42090.1	4442	AT5G42090.1 | Lung seven transmembrane receptor family protein | Chr5:16826830-16828149 FORWARD LENGTH=439 | 201606	AT5G42090
	0	0	0					2	2	2	7.8	7.8	7.8	45.063	0	5.9324	3722200000	39	0.707024	0.195854	28.8847	28.2855	28.5645	AT5G42100.2;AT5G42100.1	AT5G42100.2;AT5G42100.1	4443	AT5G42100.2 | beta-1%2C3-glucanase | Chr5:16829897-16831168 REVERSE LENGTH=423 | 201606;AT5G42100.1 | beta-1%2C3-glucanase | Chr5:16829460-16831168 REVERSE LENGTH=425 | 201606	AT5G42100
	0	0	0					2	2	2	5.3	5.3	5.3	44.361	0.00023546	4.1329	1020800000	8	0.111484	0.774428	26.5354	27.0277	26.8146	AT5G42130.1	AT5G42130.1	4444	AT5G42130.1 | Mitochondrial substrate carrier family protein | Chr5:16835572-16836810 REVERSE LENGTH=412 | 201606	AT5G42130
	0	0	0					6	6	6	23.8	23.8	23.8	35.549	0	27.695	2338000000	33	0.974329	0.113267	28.3751	27.8068	27.5915	AT5G42150.1	AT5G42150.1	4445	AT5G42150.1 | Glutathione S-transferase family protein | Chr5:16846247-16847909 FORWARD LENGTH=315 | 201606	AT5G42150
	0	0	0					4	2	2	32.7	21.1	21.1	19.097	0	5.1093	1125600000	18	0.285161	0.503058	26.9297	26.8686	26.6794	AT5G42190.1	AT5G42190.1	4446	AT5G42190.1 | E3 ubiquitin ligase SCF complex subunit SKP1/ASK1 family protein | Chr5:16854495-16855516 REVERSE LENGTH=171 | 201606	AT5G42190
	0	0	0					8	8	8	16	16	16	92.553	0	222.57	16630000000	81	0.298311	0.486198	30.897	30.9023	30.9792	AT5G42220.2;AT5G42220.1	AT5G42220.2;AT5G42220.1	4447	AT5G42220.2 | Ubiquitin-like superfamily protein | Chr5:16872962-16877455 FORWARD LENGTH=879 | 201606;AT5G42220.1 | Ubiquitin-like superfamily protein | Chr5:16872962-16877455 FORWARD LENGTH=879 | 201606	AT5G42220
	0	0	0					12	12	12	18.6	18.6	18.6	120.72	0	97.886	21486000000	118	0.200151	0.621395	31.3172	31.209	31.2881	AT5G42390.2;AT5G42390.1	AT5G42390.2;AT5G42390.1	4450	AT5G42390.2 | Insulinase (Peptidase family M16) family protein | Chr5:16945308-16951559 FORWARD LENGTH=1086 | 201606;AT5G42390.1 | Insulinase (Peptidase family M16) family protein | Chr5:16945308-16952647 FORWARD LENGTH=1265 | 201606	AT5G42390
	0	0	0					3	3	3	8.9	8.9	8.9	44.117	0	5.4092	3725400000	18	0.937584	0.122187	28.78	27.4194	28.6402	AT5G42470.1	AT5G42470.1	4451	AT5G42470.1 | BRCA1-A complex subunit BRE-like protein | Chr5:16982365-16984738 FORWARD LENGTH=382 | 201606	AT5G42470
	0	0	0					2	2	2	4.1	4.1	4.1	88.259	0	5.2222	1924000000	15	0.126867	0.745437	27.8773	27.915	27.6411	AT5G42480.1;AT5G42480.2	AT5G42480.1;AT5G42480.2	4452	AT5G42480.1 | Chaperone DnaJ-domain superfamily protein | Chr5:16985295-16988332 FORWARD LENGTH=801 | 201606;AT5G42480.2 | Chaperone DnaJ-domain superfamily protein | Chr5:16985295-16987962 FORWARD LENGTH=708 | 201606	AT5G42480
Phos_NO_Phos	-1.65257	0	1.65257				+	4	4	4	5.2	5.2	5.2	116.38	0	33.477	1526800000	4	1.55973	0.0373846	27.0163	27.4434	27.7082	AT5G42540.1;AT5G42540.2	AT5G42540.1;AT5G42540.2	4453	AT5G42540.1 | exoribonuclease 2 | Chr5:17007513-17014534 FORWARD LENGTH=1012 | 201606;AT5G42540.2 | exoribonuclease 2 | Chr5:17007513-17014534 FORWARD LENGTH=1023 | 201606	AT5G42540
	0	0	0					6	6	6	31.2	31.2	31.2	24.564	0	36.739	54350000000	103	0.00927675	0.977157	32.7243	32.4896	32.468	AT5G42570.1	AT5G42570.1	4454	AT5G42570.1 | B-cell receptor-associated 31-like protein | Chr5:17021459-17022497 REVERSE LENGTH=218 | 201606	AT5G42570
	0	0	0					5	5	5	16	16	16	58.196	0	68.701	2400100000	18	0.98363	0.111394	28.2009	28.2569	27.7376	AT5G42650.1	AT5G42650.1	4455	AT5G42650.1 | allene oxide synthase | Chr5:17097803-17099359 REVERSE LENGTH=518 | 201606	AT5G42650
Phi_Phos;NO_Phos_Phos	3.06764	2.86623	-3.06764				+	15	15	15	43.4	43.4	43.4	58.109	0	108.94	101730000000	187	3.2925	0.00193451	33.6232	33.5974	33.4001	AT5G42740.3;AT5G42740.2;AT5G42740.1	AT5G42740.3;AT5G42740.2;AT5G42740.1	4456	AT5G42740.3 | Sugar isomerase (SIS) family protein | Chr5:17136269-17140622 FORWARD LENGTH=528 | 201606;AT5G42740.2 | Sugar isomerase (SIS) family protein | Chr5:17136080-17140622 FORWARD LENGTH=560 | 201606;AT5G42740.1 | Sugar isomerase (SIS) family prote	AT5G42740
	0	0	0					2	2	1	13.1	13.1	6.3	22.752	0	19.484	4162400000	23	0.627256	0.230592	28.8038	28.8972	29.1219	AT5G42770.3;AT5G42770.2	AT5G42770.3;AT5G42770.2	4457	AT5G42770.3 | Maf-like protein | Chr5:17152147-17154355 FORWARD LENGTH=206 | 201606;AT5G42770.2 | Maf-like protein | Chr5:17152147-17154355 FORWARD LENGTH=233 | 201606	AT5G42770
	0	0	0					13	13	5	65.8	65.8	30.6	30.476	0	153.63	86387000000	188	0.134358	0.731619	33.1417	33.1463	33.3832	AT5G42790.1	AT5G42790.1	4458	AT5G42790.1 | proteasome alpha subunit F1 | Chr5:17159270-17160975 REVERSE LENGTH=278 | 201606	AT5G42790
	0	0	0					3	3	3	18	18	18	33.232	0	9.9255	4522800000	13	0.774975	0.170191	28.856	28.7782	29.1693	AT5G42820.2;AT5G42820.1;AT1G27650.2;AT1G27650.1	AT5G42820.2;AT5G42820.1	4459	AT5G42820.2 | Zinc finger C-x8-C-x5-C-x3-H type family protein | Chr5:17170445-17171296 REVERSE LENGTH=283 | 201606;AT5G42820.1 | Zinc finger C-x8-C-x5-C-x3-H type family protein | Chr5:17170445-17171296 REVERSE LENGTH=283 | 201606	AT5G42820
NO_Phos_Phi;NO_Phos_Phos	3.9398	-3.9398	-3.20652				+	3	3	3	29.1	29.1	29.1	15.206	0	10.88	9451500000	44	3.99283	0.000809917	30.7126	29.5468	29.8108	AT5G42850.2;AT5G42850.1	AT5G42850.2;AT5G42850.1	4460	AT5G42850.2 | Thioredoxin superfamily protein | Chr5:17182072-17182568 REVERSE LENGTH=134 | 201606;AT5G42850.1 | Thioredoxin superfamily protein | Chr5:17182072-17182568 REVERSE LENGTH=134 | 201606	AT5G42850
Phos_Phi	0	-1.5312	1.5312				+	2	2	2	3.6	3.6	3.6	96.639	0	9.7997	1525000000	7	1.52813	0.0398068	26.5017	26.2045	28.0612	AT5G42870.3;AT5G42870.2;AT5G42870.1	AT5G42870.3;AT5G42870.2;AT5G42870.1	4461	AT5G42870.3 | phosphatidic acid phosphohydrolase 2 | Chr5:17186186-17189681 REVERSE LENGTH=891 | 201606;AT5G42870.2 | phosphatidic acid phosphohydrolase 2 | Chr5:17185719-17189681 REVERSE LENGTH=925 | 201606;AT5G42870.1 | phosphatidic acid phosphohydrolase	AT5G42870
Phos_Phi;NO_Phos_Phi	2.14121	-2.14121	1.51749				+	7	7	7	58.5	58.5	58.5	13.568	0	18.93	30545000000	86	2.14895	0.0128562	32.0985	31.1723	31.886	AT5G42890.1	AT5G42890.1	4462	AT5G42890.1 | sterol carrier protein 2 | Chr5:17194458-17195910 REVERSE LENGTH=123 | 201606	AT5G42890
Phi_NO_Phos;Phos_NO_Phos;Phos_Phi	-3.83217	2.23267	3.83217				+	11	11	11	11.3	11.3	11.3	187.62	0	89.451	12947000000	82	3.71408	0.00125714	29.9216	30.4826	30.8987	AT5G42950.1	AT5G42950.1	4464	AT5G42950.1 | GYF domain-containing protein | Chr5:17224436-17231044 FORWARD LENGTH=1714 | 201606	AT5G42950
	0	0	0					8	8	8	45.1	45.1	45.1	23.41	0	25.95	107550000000	96	0.551667	0.27068	33.7562	33.6928	33.506	AT5G42960.1	AT5G42960.1	4465	AT5G42960.1 | outer envelope pore 24B-like protein | Chr5:17235184-17236478 FORWARD LENGTH=213 | 201606	AT5G42960
	0	0	0					11	11	11	39.8	39.8	39.8	44.957	0	209.8	35171000000	152	0.26107	0.534565	31.8783	32.1864	31.9397	AT5G42970.1	AT5G42970.1	4466	AT5G42970.1 | Proteasome component (PCI) domain protein | Chr5:17237470-17240649 REVERSE LENGTH=397 | 201606	AT5G42970
	0	0	0					10	10	10	56.8	56.8	56.8	13.109	0	99.342	654190000000	311	0.608756	0.240335	36.3946	35.9619	36.0783	AT5G42980.1	AT5G42980.1	4467	AT5G42980.1 | thioredoxin 3 | Chr5:17242772-17243718 FORWARD LENGTH=118 | 201606	AT5G42980
NO_Phos_Phi	1.39267	-1.39267	0					21	2	2	60.2	7	7	44.816	0	7.3758	7974000000	39	1.30857	0.0596805	29.9418	29.1801	29.6602	AT5G43010.1	AT5G43010.1	4469	AT5G43010.1 | regulatory particle triple-A ATPase 4A | Chr5:17248563-17251014 REVERSE LENGTH=399 | 201606	AT5G43010
NO_Phos_Phi	1.74112	-1.74112	0				+	6	6	6	18.6	18.6	18.6	51.203	0	40.966	20357000000	35	1.6439	0.0325397	31.7253	30.3159	31.0033	AT5G43060.1	AT5G43060.1	4470	AT5G43060.1 | Granulin repeat cysteine protease family protein | Chr5:17269784-17272117 REVERSE LENGTH=463 | 201606	AT5G43060
	0	0	0					4	4	4	19.8	19.8	19.8	29.92	0	147.83	4989200000	62	0.892968	0.134164	29.3044	28.8532	28.8832	AT5G43280.1;AT5G43280.2	AT5G43280.1;AT5G43280.2	4474	AT5G43280.1 | delta(3%2C5)%2Cdelta(2%2C4)-dienoyl-CoA isomerase 1 | Chr5:17367947-17369113 FORWARD LENGTH=278 | 201606;AT5G43280.2 | delta(3%2C5)%2Cdelta(2%2C4)-dienoyl-CoA isomerase 1 | Chr5:17367947-17368750 FORWARD LENGTH=220 | 201606	AT5G43280
	0	0	0					2	2	2	2.9	2.9	2.9	114.52	0	7.0468	777570000	7	0.412033	0.368501	26.5073	26.6697	27.0266	AT5G43310.5;AT5G43310.4;AT5G43310.3;AT5G43310.2;AT5G43310.1	AT5G43310.5;AT5G43310.4;AT5G43310.3;AT5G43310.2;AT5G43310.1	4475	AT5G43310.5 | COP1-interacting protein-like protein | Chr5:17380612-17385387 REVERSE LENGTH=1033 | 201606;AT5G43310.4 | COP1-interacting protein-like protein | Chr5:17379883-17385387 REVERSE LENGTH=1164 | 201606;AT5G43310.3 | COP1-interacting protein-like	AT5G43310
	0	0	0					19	19	10	69.9	69.9	42.5	35.675	0	323.31	586500000000	462	1.20473	0.0718993	36.1692	36.0973	35.8974	AT5G43330.1;AT5G56720.1	AT5G43330.1	4476	AT5G43330.1 | Lactate/malate dehydrogenase family protein | Chr5:17390552-17392449 FORWARD LENGTH=332 | 201606	AT5G43330
Phi_Phos;NO_Phos_Phos;NO_Phos_Phi	6.46041	-4.70815	-6.46041				+	4	4	4	9.3	9.3	9.3	56.246	0	13.939	5962500000	18	6.35649	0.000864865	30.7534	28.0957	26.6005	AT5G43340.1	AT5G43340.1	4477	AT5G43340.1 | phosphate transporter 1%3B6 | Chr5:17393598-17395148 REVERSE LENGTH=516 | 201606	AT5G43340
Phi_Phos;NO_Phos_Phos;NO_Phos_Phi	3.24263	-1.50749	-3.24263				+	3	3	2	7.4	7.4	5.3	57.644	0	25.973	3421900000	11	3.11433	0.00245952	29.4407	28.2594	26.7408	AT5G43370.2;AT5G43370.1;AT5G43350.1	AT5G43370.2;AT5G43370.1;AT5G43350.1	4478	AT5G43370.2 | phosphate transporter 2 | Chr5:17416074-17417798 FORWARD LENGTH=524 | 201606;AT5G43370.1 | phosphate transporter 2 | Chr5:17416074-17417798 FORWARD LENGTH=524 | 201606;AT5G43350.1 | phosphate transporter 1%3B1 | Chr5:17399918-17401643 REVERSE	AT5G43370
	0	0	0					8	8	8	48.4	48.4	48.4	23.791	0	196.8	28577000000	196	0.0397145	0.913908	31.6027	31.6783	31.5687	AT5G43430.3;AT5G43430.1;AT5G43430.4;AT5G43430.2	AT5G43430.3;AT5G43430.1;AT5G43430.4	4480	AT5G43430.3 | electron transfer flavoprotein beta | Chr5:17453831-17455111 FORWARD LENGTH=219 | 201606;AT5G43430.1 | electron transfer flavoprotein beta | Chr5:17453656-17455111 FORWARD LENGTH=251 | 201606;AT5G43430.4 | electron transfer flavoprotein beta	AT5G43430
	0	0	0					4	4	4	9.9	9.9	9.9	51.486	0	11.056	9341500000	46	0.357356	0.422773	29.9991	30.019	30.2863	AT5G43600.1	AT5G43600.1	4481	AT5G43600.1 | ureidoglycolate amidohydrolase | Chr5:17512651-17515280 FORWARD LENGTH=476 | 201606	AT5G43600
Phi_NO_Phos	-1.93242	1.93242	0				+	2	2	2	5.9	5.9	5.9	59.306	0	5.0277	920570000	7	1.8425	0.0226135	25.9693	27.4764	26.9467	AT5G43760.1;AT1G04220.1	AT5G43760.1;AT1G04220.1	4483	AT5G43760.1 | 3-ketoacyl-CoA synthase 20 | Chr5:17585903-17588486 FORWARD LENGTH=529 | 201606;AT1G04220.1 | 3-ketoacyl-CoA synthase 2 | Chr1:1119853-1122483 REVERSE LENGTH=528 | 201606	AT5G43760
NO_Phos_Phos;NO_Phos_Phi	2.41593	-1.45486	-2.41593				+	18	13	10	48.2	36.7	25.2	52.125	0	171.34	76728000000	243	2.35318	0.00906389	33.4266	33.0159	32.6174	AT5G43780.1	AT5G43780.1	4484	AT5G43780.1 | Pseudouridine synthase/archaeosine transglycosylase-like family protein | Chr5:17589631-17591480 REVERSE LENGTH=469 | 201606	AT5G43780
	0	0	0					8	8	7	36.3	36.3	31.9	27.509	0	22.866	22418000000	48	0.586309	0.252066	31.2186	31.0974	31.5043	AT5G43830.1	AT5G43830.1	4485	AT5G43830.1 | aluminum induced protein with YGL and LRDR motifs | Chr5:17622593-17624239 REVERSE LENGTH=251 | 201606	AT5G43830
	0	0	0					8	8	8	8.3	8.3	8.3	169.93	0	30.022	5502100000	33	0.451339	0.33816	29.401	29.3954	29.2091	AT5G43900.1;AT5G43900.3;AT5G43900.2;AT1G04160.1;AT1G04160.2;AT4G28710.1	AT5G43900.1;AT5G43900.3;AT5G43900.2	4488	AT5G43900.1 | myosin 2 | Chr5:17657241-17666653 REVERSE LENGTH=1505 | 201606;AT5G43900.3 | myosin 2 | Chr5:17657241-17667413 REVERSE LENGTH=1565 | 201606;AT5G43900.2 | myosin 2 | Chr5:17657241-17667413 REVERSE LENGTH=1562 | 201606	AT5G43900
	0	0	0					14	14	14	37.2	37.2	37.2	40.698	0	101.22	367750000000	356	1.22585	0.0691133	35.5673	35.2606	35.2747	AT5G43940.1;AT5G43940.2	AT5G43940.1;AT5G43940.2	4489	AT5G43940.1 | GroES-like zinc-binding dehydrogenase family protein | Chr5:17684265-17686379 FORWARD LENGTH=379 | 201606;AT5G43940.2 | GroES-like zinc-binding dehydrogenase family protein | Chr5:17684265-17686379 FORWARD LENGTH=391 | 201606	AT5G43940
Phos_NO_Phos;Phos_Phi	-2.91584	-1.92822	2.91584				+	7	7	7	22.5	22.5	22.5	43.484	0	52.898	12029000000	86	2.86743	0.00367468	30.049	30.3555	30.8326	AT5G43960.2;AT5G43960.1	AT5G43960.2;AT5G43960.1	4490	AT5G43960.2 | Nuclear transport factor 2 (NTF2) family protein with RNA binding (RRM-RBD-RNP motifs) domain-containing protein | Chr5:17689154-17691220 REVERSE LENGTH=391 | 201606;AT5G43960.1 | Nuclear transport factor 2 (NTF2) family protein with RNA bind	AT5G43960
	0	0	0					4	4	4	33.3	33.3	33.3	10.378	0	31.523	15393000000	48	0.0515108	0.8907	30.7092	30.9523	30.6322	AT5G43970.1	AT5G43970.1	4491	AT5G43970.1 | translocase of outer membrane 22-V | Chr5:17692888-17693187 FORWARD LENGTH=99 | 201606	AT5G43970
	0	0	0					2	2	2	8.9	8.9	8.9	32.606	0	5.7589	2790800000	9	0.450564	0.338238	28.2441	28.4127	28.3013	AT5G43980.1	AT5G43980.1	4492	AT5G43980.1 | plasmodesmata-located protein 1 | Chr5:17694817-17696458 REVERSE LENGTH=303 | 201606	AT5G43980
	0	0	0					13	13	13	34.8	34.8	34.8	54.474	0	80.571	18238000000	94	0.333134	0.446018	31.1152	31.1818	30.8331	AT5G44070.1;AT5G44070.2;AT1G03980.1;AT1G03980.4;AT1G03980.3;AT1G03980.2	AT5G44070.1;AT5G44070.2	4493	AT5G44070.1 | phytochelatin synthase 1 (PCS1) | Chr5:17734876-17737672 FORWARD LENGTH=485 | 201606;AT5G44070.2 | phytochelatin synthase 1 (PCS1) | Chr5:17735415-17737672 FORWARD LENGTH=449 | 201606	AT5G44070
	0	0	0					2	2	2	5.9	5.9	5.9	62.324	0	21.681	1415900000	11	1.10099	0.0882284	27.6337	26.9286	27.0525	AT5G44090.1;AT5G44090.2	AT5G44090.1;AT5G44090.2	4494	AT5G44090.1 | Calcium-binding EF-hand family protein | Chr5:17743264-17747909 REVERSE LENGTH=538 | 201606;AT5G44090.2 | Calcium-binding EF-hand family protein | Chr5:17743264-17747594 REVERSE LENGTH=573 | 201606	AT5G44090
Phi_Phos;NO_Phos_Phos;NO_Phos_Phi	4.56321	-2.87249	-4.56321				+	6	6	6	27.1	27.1	27.1	26.205	0	95.272	125040000000	196	4.44366	0.000716763	34.4119	33.5833	33.041	AT5G44130.1;AT1G03870.1	AT5G44130.1	4495	AT5G44130.1 | FASCICLIN-like arabinogalactan protein 13 precursor | Chr5:17761128-17761871 FORWARD LENGTH=247 | 201606	AT5G44130
	0	0	0					5	5	5	27	27	27	39.043	0	19.848	1599200000	25	0.0864734	0.820594	27.2893	27.587	27.5798	AT5G44150.1	AT5G44150.1	4496	AT5G44150.1 | phosphorelay protein | Chr5:17763797-17765101 REVERSE LENGTH=355 | 201606	AT5G44150
	0	0	0					2	2	2	10.1	10.1	10.1	29.609	0	45.806	15408000000	43	0.359677	0.420144	30.7481	30.9719	30.808	AT5G44200.2;AT5G44200.1	AT5G44200.2;AT5G44200.1	4498	AT5G44200.2 | CAP-binding protein 20 | Chr5:17802062-17803875 REVERSE LENGTH=257 | 201606;AT5G44200.1 | CAP-binding protein 20 | Chr5:17802062-17803875 REVERSE LENGTH=257 | 201606	AT5G44200
NO_Phos_Phos	2.0781	0	-2.0781				+	8	8	8	11.3	11.3	11.3	124.83	0	19.533	12995000000	50	1.98744	0.017103	30.9764	30.6137	30.3279	AT5G44240.2;AT5G44240.1	AT5G44240.2;AT5G44240.1	4499	AT5G44240.2 | aminophospholipid ATPase 2 | Chr5:17817619-17823598 FORWARD LENGTH=1107 | 201606;AT5G44240.1 | aminophospholipid ATPase 2 | Chr5:17817186-17823598 FORWARD LENGTH=1139 | 201606	AT5G44240
Phi_NO_Phos;Phos_NO_Phos;Phos_Phi	-4.13266	2.41234	4.13266				+	14	14	9	36.4	36.4	24.3	66.223	0	205.35	59299000000	184	4.00739	0.000786611	32.1738	32.7308	33.1513	AT5G44320.1	AT5G44320.1	4500	AT5G44320.1 | Eukaryotic translation initiation factor 3 subunit 7 (eIF-3) | Chr5:17854901-17856667 REVERSE LENGTH=588 | 201606	AT5G44320
NO_Phos_Phi;Phos_Phi	2.39663	-3.5419	3.5419				+	22	10	6	68.2	36	20.9	49.823	0	67.172	496600000000	324	3.48101	0.00148538	35.8555	35.5007	36.0275	AT5G44340.1	AT5G44340.1	4501	AT5G44340.1 | tubulin beta chain 4 | Chr5:17859442-17860994 REVERSE LENGTH=444 | 201606	AT5G44340
	0	0	0					1	1	1	6.9	6.9	6.9	31.247	0	5.1263	188250000	13	0.370519	0.407831	25.7012	25.001	25.325	AT5G44450.1;AT5G44450.2	AT5G44450.1;AT5G44450.2	4502	AT5G44450.1 | alpha amino-terminal protein methyltransferase | Chr5:17914360-17915843 REVERSE LENGTH=276 | 201606;AT5G44450.2 | alpha amino-terminal protein methyltransferase | Chr5:17914718-17916017 REVERSE LENGTH=281 | 201606	AT5G44450
NO_Phos_Phos;NO_Phos_Phi	2.65595	-1.4051	-2.65595				+	4	4	4	32.1	32.1	32.1	18.549	0	18.939	5295200000	19	2.55563	0.00632353	30.4415	28.0978	26.8209	AT5G44610.3;AT5G44610.2;AT5G44610.1	AT5G44610.3;AT5G44610.2;AT5G44610.1	4503	AT5G44610.3 | microtubule-associated protein 18 | Chr5:17993718-17994224 REVERSE LENGTH=168 | 201606;AT5G44610.2 | microtubule-associated protein 18 | Chr5:17993718-17994224 REVERSE LENGTH=168 | 201606;AT5G44610.1 | microtubule-associated protein 18 | Chr5	AT5G44610
	0	0	0					17	17	17	27.6	27.6	27.6	92.85	0	120.36	54693000000	99	0.955612	0.117731	32.483	32.8134	32.5008	AT5G44635.1;AT5G44635.2	AT5G44635.1;AT5G44635.2	4504	AT5G44635.1 | minichromosome maintenance (MCM2/3/5) family protein | Chr5:18006431-18010542 REVERSE LENGTH=831 | 201606;AT5G44635.2 | minichromosome maintenance (MCM2/3/5) family protein | Chr5:18006431-18010542 REVERSE LENGTH=857 | 201606	AT5G44635
Phi_NO_Phos	-1.67125	1.67125	0				+	2	2	2	7.5	7.5	7.5	34.798	0	7.3054	4977500000	35	1.71981	0.0280341	28.9157	29.4634	28.9973	AT5G44720.1;AT5G44720.2	AT5G44720.1;AT5G44720.2	4505	AT5G44720.1 | Molybdenum cofactor sulfurase family protein | Chr5:18043086-18045275 FORWARD LENGTH=308 | 201606;AT5G44720.2 | Molybdenum cofactor sulfurase family protein | Chr5:18043086-18044862 FORWARD LENGTH=230 | 201606	AT5G44720
	0	0	0					4	4	4	20.4	20.4	20.4	28.809	0	10.414	14772000000	28	1.1013	0.0881985	30.8712	30.6751	30.6311	AT5G44730.2;AT5G44730.1	AT5G44730.2;AT5G44730.1	4506	AT5G44730.2 | Haloacid dehalogenase-like hydrolase (HAD) superfamily protein | Chr5:18045588-18046519 REVERSE LENGTH=255 | 201606;AT5G44730.1 | Haloacid dehalogenase-like hydrolase (HAD) superfamily protein | Chr5:18045588-18046519 REVERSE LENGTH=255 | 201	AT5G44730
	0	0	0					10	10	10	22.4	22.4	22.4	93.568	0	61.948	10820000000	78	0.193827	0.630771	30.3321	30.252	30.3483	AT5G45160.1	AT5G45160.1	4509	AT5G45160.1 | Root hair defective 3 GTP-binding protein (RHD3) | Chr5:18264991-18270035 FORWARD LENGTH=834 | 201606	AT5G45160
	0	0	0					5	5	5	22.6	22.6	22.6	37.801	0	21.423	18161000000	52	0.925205	0.125516	31.2273	31.1441	30.9734	AT5G45170.2;AT5G45170.1	AT5G45170.2;AT5G45170.1	4510	AT5G45170.2 | Haloacid dehalogenase-like hydrolase (HAD) superfamily protein | Chr5:18270885-18273129 REVERSE LENGTH=336 | 201606;AT5G45170.1 | Haloacid dehalogenase-like hydrolase (HAD) superfamily protein | Chr5:18270555-18273129 REVERSE LENGTH=372 | 201	AT5G45170
Phos_NO_Phos	-2.10588	0	2.10588				+	6	2	2	18.9	5.9	5.9	42.009	0	6.4489	2972000000	12	2.03766	0.0153917	26.5777	27.5854	29.3588	AT5G45280.2;AT5G45280.1	AT5G45280.2;AT5G45280.1	4511	AT5G45280.2 | Pectinacetylesterase family protein | Chr5:18346862-18349488 FORWARD LENGTH=391 | 201606;AT5G45280.1 | Pectinacetylesterase family protein | Chr5:18346862-18349432 FORWARD LENGTH=370 | 201606	AT5G45280
	0	0	0					7	7	7	38	38	38	31.498	0	71.385	31675000000	119	0.643521	0.223178	31.8977	31.6872	32.0962	AT5G45390.1	AT5G45390.1	4514	AT5G45390.1 | CLP protease P4 | Chr5:18396351-18397586 FORWARD LENGTH=292 | 201606	AT5G45390
	0	0	0					4	4	4	18.1	18.1	18.1	24.696	0	7.0987	3188500000	13	0.0474757	0.89896	28.4764	28.2584	28.5846	AT5G45550.1;AT4G19045.1	AT5G45550.1;AT4G19045.1	4517	AT5G45550.1 | Mob1/phocein family protein | Chr5:18462284-18464840 FORWARD LENGTH=215 | 201606;AT4G19045.1 | Mob1/phocein family protein | Chr4:10438213-10439788 REVERSE LENGTH=215 | 201606	AT5G45550
	0	0	0					8	8	5	19.4	19.4	13.7	44.167	0	30.172	84485000000	185	1.01589	0.10472	33.1389	33.3042	33.4144	AT5G45620.1;AT5G45620.2	AT5G45620.1;AT5G45620.2	4518	AT5G45620.1 | Proteasome component (PCI) domain protein | Chr5:18501590-18503868 FORWARD LENGTH=386 | 201606;AT5G45620.2 | Proteasome component (PCI) domain protein | Chr5:18501590-18503422 FORWARD LENGTH=350 | 201606	AT5G45620
Phi_NO_Phos;Phos_NO_Phos;Phos_Phi	-4.09952	2.31889	4.09952				+	13	13	7	55.1	55.1	23.6	23.87	0	139.42	146530000000	229	3.97007	0.0008	33.6207	33.9811	34.447	AT5G45750.1;AT5G60860.1;AT2G33870.1;AT1G28550.1	AT5G45750.1	4519	AT5G45750.1 | RAB GTPase homolog A1C | Chr5:18559318-18560639 FORWARD LENGTH=216 | 201606	AT5G45750
	0	0	0					1	1	1	4.8	4.8	4.8	36.599	0	5.3176	652430000	5	0.880208	0.137621	25.8103	26.6803	26.2518	AT5G45760.2;AT5G45760.1	AT5G45760.2;AT5G45760.1	4520	AT5G45760.2 | Transducin/WD40 repeat-like superfamily protein | Chr5:18561121-18563005 FORWARD LENGTH=334 | 201606;AT5G45760.1 | Transducin/WD40 repeat-like superfamily protein | Chr5:18561121-18563005 FORWARD LENGTH=360 | 201606	AT5G45760
	0	0	0					3	3	3	6.2	6.2	6.2	76.521	0	23.582	4802600000	41	0.67641	0.209138	28.9402	29.0166	29.3074	AT5G45900.1	AT5G45900.1	4521	AT5G45900.1 | ThiF family protein | Chr5:18615304-18618436 FORWARD LENGTH=697 | 201606	AT5G45900
Phos_Phi	0	-1.56482	1.56482				+	2	2	2	8.5	8.5	8.5	18.977	0	61.235	15901000000	37	1.54207	0.0386636	30.7337	30.6023	31.3068	AT5G46020.1	AT5G46020.1	4522	AT5G46020.1 | 28 kDa heat/acid-stable phosphoprotein-like protein | Chr5:18663075-18664629 REVERSE LENGTH=164 | 201606	AT5G46020
Phi_NO_Phos;Phos_NO_Phos	-3.76019	2.45464	3.76019				+	21	21	21	23.3	23.3	23.3	122.78	0	150.81	53522000000	186	3.67662	0.00129167	32.4152	32.6015	32.7214	AT5G46070.1	AT5G46070.1	4523	AT5G46070.1 | Guanylate-binding family protein | Chr5:18683468-18688397 FORWARD LENGTH=1082 | 201606	AT5G46070
Phi_NO_Phos	-1.86944	1.86944	0				+	3	3	3	18.6	18.6	18.6	18.44	0	8.0066	11978000000	22	1.83547	0.0228026	30.2047	30.7651	30.565	AT5G46160.2;AT5G46160.1	AT5G46160.2;AT5G46160.1	4524	AT5G46160.2 | Ribosomal protein L14p/L23e family protein | Chr5:18711456-18712341 REVERSE LENGTH=172 | 201606;AT5G46160.1 | Ribosomal protein L14p/L23e family protein | Chr5:18711456-18712341 REVERSE LENGTH=173 | 201606	AT5G46160
	0	0	0					8	8	8	28.4	28.4	28.4	52.177	0	54.957	14843000000	54	1.08214	0.091649	31.0131	30.5562	30.6576	AT5G46180.1	AT5G46180.1	4525	AT5G46180.1 | ornithine-delta-aminotransferase | Chr5:18718766-18721271 REVERSE LENGTH=475 | 201606	AT5G46180
	0	0	0					4	4	4	6.3	6.3	6.3	91.47	0	62.07	3196100000	24	0.557446	0.267752	28.1891	28.4486	28.7258	AT5G46210.1	AT5G46210.1	4526	AT5G46210.1 | cullin4 | Chr5:18731569-18736653 REVERSE LENGTH=792 | 201606	AT5G46210
	0	0	0					15	15	15	27.1	27.1	27.1	86.356	0	243.53	48678000000	136	0.664814	0.21444	32.2343	32.5639	32.4453	AT5G46280.1;AT5G46280.3;AT5G46280.2;AT5G46280.4	AT5G46280.1;AT5G46280.3;AT5G46280.2;AT5G46280.4	4527	AT5G46280.1 | Minichromosome maintenance (MCM2/3/5) family protein | Chr5:18769902-18773606 REVERSE LENGTH=776 | 201606;AT5G46280.3 | Minichromosome maintenance (MCM2/3/5) family protein | Chr5:18770355-18773606 REVERSE LENGTH=685 | 201606;AT5G46280.2 | Mi	AT5G46280
Phos_Phi;NO_Phos_Phi	3.02201	-3.02201	1.47983				+	17	17	17	53.5	53.5	53.5	50.413	0	183.66	139070000000	252	2.90144	0.00362524	34.1748	33.7965	33.9768	AT5G46290.1;AT5G46290.3;AT5G46290.2	AT5G46290.1;AT5G46290.3;AT5G46290.2	4528	AT5G46290.1 | 3-ketoacyl-acyl carrier protein synthase I | Chr5:18774439-18776629 REVERSE LENGTH=473 | 201606;AT5G46290.3 | 3-ketoacyl-acyl carrier protein synthase I | Chr5:18774439-18776629 REVERSE LENGTH=489 | 201606;AT5G46290.2 | 3-ketoacyl-acyl carrie	AT5G46290
	0	0	0					3	3	3	3.7	3.7	3.7	128.82	0	8.4485	1972100000	19	1.1663	0.0775957	28.1946	27.4295	27.7652	AT5G46330.2;AT5G46330.1	AT5G46330.2;AT5G46330.1	4529	AT5G46330.2 | Leucine-rich receptor-like protein kinase family protein | Chr5:18791802-18795407 FORWARD LENGTH=1173 | 201606;AT5G46330.1 | Leucine-rich receptor-like protein kinase family protein | Chr5:18791802-18795407 FORWARD LENGTH=1173 | 201606	AT5G46330
	0	0	0					5	2	2	39.8	18	18	15.475	0	9.2088	77827000000	70	1.20453	0.0719092	32.7279	33.2473	33.3089	AT5G46430.2;AT5G46430.1	AT5G46430.2;AT5G46430.1	4530	AT5G46430.2 | Ribosomal protein L32e | Chr5:18833429-18834409 FORWARD LENGTH=133 | 201606;AT5G46430.1 | Ribosomal protein L32e | Chr5:18833429-18834409 FORWARD LENGTH=133 | 201606	AT5G46430
	0	0	0					8	8	8	18.7	18.7	18.7	49.322	0	37.019	22652000000	74	1.115	0.0857362	31.2169	31.4838	31.3782	AT5G46630.1;AT5G46630.2	AT5G46630.1;AT5G46630.2	4532	AT5G46630.1 | Clathrin adaptor complexes medium subunit family protein | Chr5:18920580-18923252 FORWARD LENGTH=438 | 201606;AT5G46630.2 | Clathrin adaptor complexes medium subunit family protein | Chr5:18920580-18923060 FORWARD LENGTH=441 | 201606	AT5G46630
Phos_Phi	0	-1.39485	1.39485				+	10	10	7	44	44	37.8	43.55	0	216.89	16381000000	93	1.42274	0.0481661	30.7872	30.7029	31.1248	AT5G46750.1	AT5G46750.1	4534	AT5G46750.1 | ARF-GAP domain 9 | Chr5:18969950-18971817 REVERSE LENGTH=402 | 201606	AT5G46750
	0	0	0					4	4	4	19	19	19	31.022	0	26.461	8143300000	23	1.05611	0.0966006	29.985	29.6537	29.3815	AT5G46800.3;AT5G46800.2;AT5G46800.1	AT5G46800.3;AT5G46800.2;AT5G46800.1	4535	AT5G46800.3 | Mitochondrial substrate carrier family protein | Chr5:18988779-18989810 REVERSE LENGTH=300 | 201606;AT5G46800.2 | Mitochondrial substrate carrier family protein | Chr5:18988779-18989810 REVERSE LENGTH=300 | 201606;AT5G46800.1 | Mitochondrial	AT5G46800
	0	0	0					3	3	3	20.5	20.5	20.5	29.481	0	14.247	8749100000	11	0.477146	0.318394	29.7647	30.2232	29.9321	AT5G46860.1;AT4G17730.1;AT4G17730.2;REV__AT3G16940.2;REV__AT3G16940.3;REV__AT3G16940.1;REV__AT4G16150.1	AT5G46860.1	4537	AT5G46860.1 | Syntaxin/t-SNARE family protein | Chr5:19012342-19013795 REVERSE LENGTH=268 | 201606	AT5G46860
	0	0	0					4	4	4	5.9	5.9	5.9	136.87	0	21.438	3745200000	34	0.416148	0.364877	28.5458	28.6981	28.7188	AT5G47010.1	AT5G47010.1	4539	AT5G47010.1 | RNA helicase | Chr5:19072009-19078856 FORWARD LENGTH=1254 | 201606	AT5G47010
	0	0	0					7	7	7	51.2	51.2	51.2	21.547	0	23.715	46259000000	116	1.39906	0.0503694	32.4131	32.3728	31.7864	AT5G47030.1	AT5G47030.1	4540	AT5G47030.1 | ATPase%2C F1 complex%2C delta/epsilon subunit | Chr5:19090384-19092034 FORWARD LENGTH=203 | 201606	AT5G47030
Phi_NO_Phos;Phos_NO_Phos	-2.22337	1.53193	2.22337				+	2	2	2	13.6	13.6	13.6	24.667	0	17.55	7622600000	38	2.21603	0.0113302	29.3662	29.8746	29.9819	AT5G47180.2;AT5G47180.1	AT5G47180.2;AT5G47180.1	4542	AT5G47180.2 | Plant VAMP (vesicle-associated membrane protein) family protein | Chr5:19161384-19163265 REVERSE LENGTH=220 | 201606;AT5G47180.1 | Plant VAMP (vesicle-associated membrane protein) family protein | Chr5:19161384-19163265 REVERSE LENGTH=220 | 2	AT5G47180
	0	0	0					8	7	2	60.4	55	14.9	22.313	0	27.065	105140000000	197	0.282693	0.505947	33.1803	33.5294	33.6775	AT5G47200.1	AT5G47200.1	4543	AT5G47200.1 | RAB GTPase homolog 1A | Chr5:19167029-19168718 FORWARD LENGTH=202 | 201606	AT5G47200
Phos_Phi;Phos_NO_Phos	-4.49747	-4.51074	4.51074				+	14	14	10	40.1	40.1	34.5	37.999	0	195.67	144430000000	176	4.87157	0.000780488	33.7429	33.7181	34.5251	AT5G47210.1;AT5G47210.3;AT5G47210.2	AT5G47210.1;AT5G47210.3;AT5G47210.2	4544	AT5G47210.1 | Hyaluronan / mRNA binding family | Chr5:19169222-19171012 REVERSE LENGTH=357 | 201606;AT5G47210.3 | Hyaluronan / mRNA binding family | Chr5:19169388-19171012 REVERSE LENGTH=301 | 201606;AT5G47210.2 | Hyaluronan / mRNA binding family | Chr5:19	AT5G47210
Phi_NO_Phos	-1.38547	1.38547	0				+	3	3	3	22.2	22.2	22.2	23.636	0	17.186	6383300000	26	1.47302	0.0441224	29.4797	29.667	29.5191	AT5G47320.1	AT5G47320.1	4545	AT5G47320.1 | ribosomal protein S19 | Chr5:19203801-19204951 FORWARD LENGTH=212 | 201606	AT5G47320
	0	0	0					2	2	2	20.6	20.6	20.6	14.615	0	16.249	2545200000	19	0.0150054	0.964899	27.5095	27.6214	27.2155	AT5G47630.3;AT5G47630.2;AT5G47630.1	AT5G47630.3;AT5G47630.2;AT5G47630.1	4552	AT5G47630.3 | mitochondrial acyl carrier protein 3 | Chr5:19306397-19306885 FORWARD LENGTH=131 | 201606;AT5G47630.2 | mitochondrial acyl carrier protein 3 | Chr5:19306397-19306885 FORWARD LENGTH=131 | 201606;AT5G47630.1 | mitochondrial acyl carrier protein	AT5G47630
	0	0	0					1	1	1	7.8	7.8	7.8	39.506	0	4.864	860800000	7	0.717285	0.191989	26.4916	26.6356	26.9447	AT5G47680.1	AT5G47680.1	4553	AT5G47680.1 | tRNA (guanine(9)-N1)-methyltransferase-like protein | Chr5:19316329-19317467 REVERSE LENGTH=344 | 201606	AT5G47680
	0	0	0					8	8	8	6.2	6.2	6.2	170.88	0	48.059	14093000000	57	0.605187	0.242346	30.5696	30.9012	30.6901	AT5G47690.4;AT5G47690.1;AT5G47690.2;AT5G47690.3	AT5G47690.4;AT5G47690.1;AT5G47690.2;AT5G47690.3	4554	AT5G47690.4 | binding protein | Chr5:19318852-19327014 FORWARD LENGTH=1510 | 201606;AT5G47690.1 | binding protein | Chr5:19317899-19327014 FORWARD LENGTH=1605 | 201606;AT5G47690.2 | binding protein | Chr5:19317899-19327014 FORWARD LENGTH=1606 | 201606;AT5G	AT5G47690
	0	0	0					4	1	1	52.2	35.4	35.4	11.247	0	13.187	33954000000	54	0.416213	0.364958	31.9102	32.2284	32.1061	AT5G47700.2;AT5G47700.1	AT5G47700.2;AT5G47700.1	4555	AT5G47700.2 | 60S acidic ribosomal protein family | Chr5:19328019-19328724 REVERSE LENGTH=113 | 201606;AT5G47700.1 | 60S acidic ribosomal protein family | Chr5:19328019-19328724 REVERSE LENGTH=113 | 201606	AT5G47700
	0	0	0					9	9	9	45.5	45.5	45.5	33.011	0	86.271	41211000000	120	0.765322	0.173648	32.259	32.3338	31.9948	AT5G47760.1;AT5G47760.2	AT5G47760.1;AT5G47760.2	4557	AT5G47760.1 | 2-phosphoglycolate phosphatase 2 | Chr5:19343121-19344979 REVERSE LENGTH=301 | 201606;AT5G47760.2 | 2-phosphoglycolate phosphatase 2 | Chr5:19343629-19344979 REVERSE LENGTH=224 | 201606	AT5G47760
Phi_Phos	0	2.29989	-2.29989				+	7	7	4	19.8	19.8	13.5	44.261	0	27.053	37005000000	106	2.22053	0.0112563	31.9133	32.3677	31.7288	AT5G47770.1	AT5G47770.1	4558	AT5G47770.1 | farnesyl diphosphate synthase 1 | Chr5:19345297-19347415 FORWARD LENGTH=384 | 201606	AT5G47770
	0	0	0					4	4	4	8.9	8.9	8.9	71.148	0	7.1652	998900000	11	0.179814	0.65389	26.8934	27.2076	27.1113	AT5G47780.1	AT5G47780.1	4559	AT5G47780.1 | galacturonosyltransferase 4 | Chr5:19347991-19350517 FORWARD LENGTH=616 | 201606	AT5G47780
	0	0	0					4	3	3	11	9	9	49.182	0	6.2472	1645700000	37	0.157836	0.690619	27.657	27.4406	27.3169	AT5G47810.1	AT5G47810.1	4560	AT5G47810.1 | phosphofructokinase 2 | Chr5:19356569-19357989 REVERSE LENGTH=444 | 201606	AT5G47810
	0	0	0					2	2	2	12.6	12.6	12.6	29.871	0	9.5901	642360000	11	0.384764	0.393738	26.1581	26.0573	26.1908	AT5G47840.2;AT5G47840.1	AT5G47840.2;AT5G47840.1	4561	AT5G47840.2 | adenosine monophosphate kinase | Chr5:19375488-19378058 FORWARD LENGTH=269 | 201606;AT5G47840.1 | adenosine monophosphate kinase | Chr5:19375488-19378058 FORWARD LENGTH=283 | 201606	AT5G47840
NO_Phos_Phi;NO_Phos_Phos	2.71576	-2.71576	-2.29786				+	2	2	2	10	10	10	47.786	0	14.256	1151200000	49	2.8307	0.00407168	27.6467	26.5408	26.693	AT5G47860.1	AT5G47860.1	4562	AT5G47860.1 | Gut esterase (DUF1350) | Chr5:19381656-19384310 FORWARD LENGTH=431 | 201606	AT5G47860
	0	0	0					4	4	4	43.3	43.3	43.3	10.851	0	64.744	25363000000	46	0.806695	0.159579	31.7365	31.3557	31.3196	AT5G47890.1	AT5G47890.1	4563	AT5G47890.1 | NADH-ubiquinone oxidoreductase B8 subunit | Chr5:19388806-19390409 FORWARD LENGTH=97 | 201606	AT5G47890
Phi_NO_Phos	-1.79799	1.79799	0				+	2	2	2	2.4	2.4	2.4	103.91	0	4.9514	2828000000	18	1.7132	0.0283124	28.1817	28.4804	28.3075	AT5G47910.1	AT5G47910.1	4564	AT5G47910.1 | respiratory burst oxidase homologue D | Chr5:19397585-19401768 FORWARD LENGTH=921 | 201606	AT5G47910
	0	0	0					6	6	6	14	14	14	49.437	0	12.891	15440000000	41	0.0978538	0.798137	30.7929	30.9238	30.759	AT5G48030.1	AT5G48030.1	4568	AT5G48030.1 | gametophytic factor 2 | Chr5:19466298-19469753 REVERSE LENGTH=456 | 201606	AT5G48030
	0	0	0					7	7	7	27.9	27.9	27.9	35.853	0	29.583	15820000000	40	0.678646	0.208219	30.9211	30.2473	30.6586	AT5G48180.1	AT5G48180.1	4570	AT5G48180.1 | nitrile specifier protein 5 | Chr5:19541283-19542358 REVERSE LENGTH=326 | 201606	AT5G48180
	0	0	0					7	7	7	29.5	29.5	29.5	41.411	0	65.755	19158000000	85	0.336425	0.443176	31.2072	31.0638	31.1181	AT5G48230.2;AT5G48230.1	AT5G48230.2;AT5G48230.1	4571	AT5G48230.2 | acetoacetyl-CoA thiolase 2 | Chr5:19552570-19555122 REVERSE LENGTH=403 | 201606;AT5G48230.1 | acetoacetyl-CoA thiolase 2 | Chr5:19552570-19555030 REVERSE LENGTH=398 | 201606	AT5G48230
NO_Phos_Phos	1.74859	0	-1.74859				+	6	6	6	20.2	20.2	20.2	46.653	0	40.298	8316200000	41	1.70819	0.0285275	30.1455	29.7815	29.6526	AT5G48440.2;AT5G48440.1;AT5G48440.3	AT5G48440.2;AT5G48440.1;AT5G48440.3	4575	AT5G48440.2 | FAD-dependent oxidoreductase family protein | Chr5:19630209-19632588 REVERSE LENGTH=425 | 201606;AT5G48440.1 | FAD-dependent oxidoreductase family protein | Chr5:19629932-19632588 REVERSE LENGTH=459 | 201606;AT5G48440.3 | FAD-dependent oxidor	AT5G48440
Phos_Phi;NO_Phos_Phi	1.92494	-1.92494	1.68549				+	8	8	8	65.7	65.7	65.7	17.557	0	52.894	158900000000	111	2.0629	0.0146525	34.3253	33.9005	34.2368	AT5G48480.1	AT5G48480.1	4577	AT5G48480.1 | Lactoylglutathione lyase / glyoxalase I family protein | Chr5:19644814-19645658 FORWARD LENGTH=166 | 201606	AT5G48480
	0	0	0					12	11	11	21.3	19.7	19.7	65.222	0	54.469	32301000000	73	0.649757	0.220841	31.7412	31.8721	31.7719	AT5G48570.1	AT5G48570.1	4578	AT5G48570.1 | FKBP-type peptidyl-prolyl cis-trans isomerase family protein | Chr5:19690746-19693656 REVERSE LENGTH=578 | 201606	AT5G48570
	0	0	0					3	3	2	23.9	23.9	16	17.658	0	37.773	47073000000	65	1.32001	0.058252	32.3609	32.594	32.4022	AT5G48580.1	AT5G48580.1	4579	AT5G48580.1 | FK506- and rapamycin-binding protein 15 kD-2 | Chr5:19696156-19697304 REVERSE LENGTH=163 | 201606	AT5G48580
Phos_NO_Phos;Phos_Phi	-2.94376	-2.14169	2.94376				+	6	6	6	7.3	7.3	7.3	141.44	0	37.877	6764800000	18	2.94188	0.00338095	28.8279	29.2476	30.3458	AT5G48600.2;AT5G48600.1	AT5G48600.2;AT5G48600.1	4580	AT5G48600.2 | structural maintenance of chromosome 3 | Chr5:19701908-19709091 FORWARD LENGTH=1244 | 201606;AT5G48600.1 | structural maintenance of chromosome 3 | Chr5:19701908-19709091 FORWARD LENGTH=1241 | 201606	AT5G48600
Phi_NO_Phos;Phos_NO_Phos	-2.49133	2.09548	2.49133				+	7	3	3	34.5	11.7	11.7	23.59	0	7.1422	21985000000	30	2.60229	0.0059661	30.629	31.3326	31.5679	AT5G48760.2;AT5G48760.1	AT5G48760.2;AT5G48760.1	4581	AT5G48760.2 | Ribosomal protein L13 family protein | Chr5:19771315-19772686 REVERSE LENGTH=206 | 201606;AT5G48760.1 | Ribosomal protein L13 family protein | Chr5:19771315-19772686 REVERSE LENGTH=206 | 201606	AT5G48760
	0	0	0					2	2	2	5.9	5.9	5.9	69.548	0	28.29	488630000	39	0.380646	0.39782	26.0134	25.6313	25.7852	AT5G48800.1	AT5G48800.1	4583	AT5G48800.1 | Phototropic-responsive NPH3 family protein | Chr5:19786881-19789003 FORWARD LENGTH=614 | 201606	AT5G48800
	0	0	0					5	5	5	46.4	46.4	46.4	15.097	0	14.135	47780000000	77	1.18364	0.0749102	32.3166	32.3356	32.6717	AT5G48810.1	AT5G48810.1	4584	AT5G48810.1 | cytochrome B5 isoform D | Chr5:19789249-19790180 REVERSE LENGTH=140 | 201606	AT5G48810
	0	0	0					2	2	2	38.6	38.6	38.6	9.658	0	14.102	5555500000	44	0.646373	0.22244	29.4569	29.3522	28.9947	AT5G48870.1	AT5G48870.1	4585	AT5G48870.1 | Small nuclear ribonucleoprotein family protein | Chr5:19813407-19814362 FORWARD LENGTH=88 | 201606	AT5G48870
Phos_NO_Phos;Phi_NO_Phos	-4.65685	4.65685	3.40919				+	4	4	4	11.3	11.3	11.3	47.974	0	43.697	14684000000	123	4.59925	0.000751678	30.1215	31.1263	30.8148	AT5G48930.1	AT5G48930.1	4586	AT5G48930.1 | hydroxycinnamoyl-CoA shikimate/quinate hydroxycinnamoyl transferase | Chr5:19836654-19838092 REVERSE LENGTH=433 | 201606	AT5G48930
NO_Phos_Phos;Phi_Phos	3.38398	3.57836	-3.57836				+	10	10	10	23.2	23.2	23.2	72.892	0	186.13	48335000000	236	3.82653	0.00101149	32.4792	32.5148	32.0597	AT5G48960.1	AT5G48960.1	4587	AT5G48960.1 | HAD-superfamily hydrolase%2C subfamily IG%2C 5-nucleotidase | Chr5:19849645-19853382 FORWARD LENGTH=642 | 201606	AT5G48960
	0	0	0					10	9	9	21.3	18.4	18.4	58.712	0	50.426	16141000000	101	1.10848	0.0870551	30.5272	30.9085	30.9704	AT5G49020.2;AT5G49020.1	AT5G49020.2;AT5G49020.1	4588	AT5G49020.2 | protein arginine methyltransferase 4A | Chr5:19871341-19874683 FORWARD LENGTH=526 | 201606;AT5G49020.1 | protein arginine methyltransferase 4A | Chr5:19871341-19874683 FORWARD LENGTH=528 | 201606	AT5G49020
	0	0	0					5	5	5	8.3	8.3	8.3	107.93	0	68.612	9434000000	27	0.646819	0.222249	30.1128	30.2235	29.9891	AT5G49030.2;AT5G49030.1;AT5G49030.3	AT5G49030.2;AT5G49030.1;AT5G49030.3	4589	AT5G49030.2 | tRNA synthetase class I (I%2C L%2C M and V) family protein | Chr5:19876365-19882291 REVERSE LENGTH=955 | 201606;AT5G49030.1 | tRNA synthetase class I (I%2C L%2C M and V) family protein | Chr5:19875091-19882291 REVERSE LENGTH=1093 | 201606;AT5	AT5G49030
Phos_NO_Phos	-2.20137	0	2.20137				+	4	3	3	4.1	2.4	2.4	172.43	0	7.9886	1363800000	39	2.09848	0.0138056	26.7292	27.2805	27.7376	AT5G49160.1;AT5G49160.2	AT5G49160.1;AT5G49160.2	4591	AT5G49160.1 | methyltransferase 1 | Chr5:19932501-19938186 FORWARD LENGTH=1534 | 201606;AT5G49160.2 | methyltransferase 1 | Chr5:19932501-19938186 FORWARD LENGTH=1446 | 201606	AT5G49160
	0	0	0					2	2	2	6.2	6.2	6.2	23.504	0	6.2281	3523500000	35	0.512564	0.294566	28.3188	28.9324	28.749	AT5G49210.2;AT5G49210.1	AT5G49210.2;AT5G49210.1	4592	AT5G49210.2 | stress response NST1-like protein | Chr5:19950093-19951464 FORWARD LENGTH=195 | 201606;AT5G49210.1 | stress response NST1-like protein | Chr5:19950093-19951464 FORWARD LENGTH=195 | 201606	AT5G49210
	0	0	0					15	15	4	34.4	34.4	9.5	65.827	0	92.148	62430000000	204	1.12282	0.0844161	32.7403	32.9268	32.8229	AT5G49460.2;AT5G49460.1	AT5G49460.2;AT5G49460.1	4593	AT5G49460.2 | ATP citrate lyase subunit B 2 | Chr5:20055048-20058195 FORWARD LENGTH=608 | 201606;AT5G49460.1 | ATP citrate lyase subunit B 2 | Chr5:20055048-20058195 FORWARD LENGTH=608 | 201606	AT5G49460
Phos_NO_Phos	-2.1928	0	2.1928				+	2	2	2	17.9	17.9	17.9	21.465	0	51.297	6250500000	35	2.08298	0.0141756	28.8262	29.3298	30.1058	AT5G49510.2;AT5G49510.1	AT5G49510.2;AT5G49510.1	4594	AT5G49510.2 | prefoldin 3 | Chr5:20080729-20082456 FORWARD LENGTH=195 | 201606;AT5G49510.1 | prefoldin 3 | Chr5:20080729-20082456 FORWARD LENGTH=195 | 201606	AT5G49510
	0	0	0					1	1	1	17.8	17.8	17.8	11.838	0	8.938	885010000	10	0.179403	0.654252	27.0112	27.1037	27.0241	AT5G49540.2;AT5G49540.1	AT5G49540.2;AT5G49540.1	4597	AT5G49540.2 | Rab5-interacting family protein | Chr5:20105078-20105609 REVERSE LENGTH=107 | 201606;AT5G49540.1 | Rab5-interacting family protein | Chr5:20104804-20105609 REVERSE LENGTH=114 | 201606	AT5G49540
	0	0	0					6	6	6	18.9	18.9	18.9	60.489	0	64.415	20822000000	96	1.2122	0.0709599	31.5506	31.1188	30.8314	AT5G49555.1	AT5G49555.1	4598	AT5G49555.1 | FAD/NAD(P)-binding oxidoreductase family protein | Chr5:20107411-20110602 REVERSE LENGTH=556 | 201606	AT5G49555
	0	0	0					9	9	9	27.1	27.1	27.1	61.294	0	33.936	42515000000	81	0.56411	0.26379	32.3075	32.2785	32.1549	AT5G49650.1;AT5G49650.2	AT5G49650.1;AT5G49650.2	4600	AT5G49650.1 | xylulose kinase-2 | Chr5:20152898-20155574 FORWARD LENGTH=558 | 201606;AT5G49650.2 | xylulose kinase-2 | Chr5:20152898-20155093 FORWARD LENGTH=426 | 201606	AT5G49650
NO_Phos_Phos;NO_Phos_Phi	3.08059	-1.45122	-3.08059				+	4	4	4	10.9	10.9	10.9	51.956	0	24.82	23039000000	30	2.95604	0.00332136	32.0125	31.0545	30.5144	AT5G49690.1	AT5G49690.1	4601	AT5G49690.1 | UDP-Glycosyltransferase superfamily protein | Chr5:20189968-20191350 REVERSE LENGTH=460 | 201606	AT5G49690
	0	0	0					5	5	5	15.3	15.3	15.3	69.191	0	35.507	6633900000	17	0.216732	0.596546	29.5206	29.6329	29.3932	AT5G49720.1	AT5G49720.1	4603	AT5G49720.1 | glycosyl hydrolase 9A1 | Chr5:20197765-20200168 REVERSE LENGTH=621 | 201606	AT5G49720
	0	0	0					15	15	15	16	16	16	118.71	0	134.04	69489000000	215	0.95496	0.117736	32.9161	33.1524	32.9608	AT5G49810.1	AT5G49810.1	4604	AT5G49810.1 | methionine S-methyltransferase | Chr5:20239418-20246046 FORWARD LENGTH=1071 | 201606	AT5G49810
	0	0	0					6	6	6	12.2	12.2	12.2	82.747	0	67.72	12110000000	75	0.665429	0.214244	30.2627	30.4122	30.562	AT5G49830.1;AT5G49830.3;AT5G49830.2	AT5G49830.1;AT5G49830.3;AT5G49830.2	4606	AT5G49830.1 | exocyst complex component 84B | Chr5:20250803-20254766 REVERSE LENGTH=752 | 201606;AT5G49830.3 | exocyst complex component 84B | Chr5:20250803-20254766 REVERSE LENGTH=783 | 201606;AT5G49830.2 | exocyst complex component 84B | Chr5:20250803-20	AT5G49830
Phos_Phi;Phos_NO_Phos	-1.37964	-2.91777	2.91777				+	3	3	3	5.5	5.5	5.5	82.432	0	13.21	2530600000	19	2.79714	0.00430175	28.2808	28.1108	28.4277	AT5G49880.1	AT5G49880.1	4607	AT5G49880.1 | mitotic checkpoint family protein | Chr5:20282305-20287775 FORWARD LENGTH=726 | 201606	AT5G49880
Phi_NO_Phos	-1.63047	1.63047	0				+	26	8	8	41.5	15	15	76.996	0	154.49	100100000000	142	1.59203	0.0356105	33.2848	33.715	33.6053	AT5G49910.1	AT5G49910.1	4608	AT5G49910.1 | chloroplast heat shock protein 70-2 | Chr5:20303470-20306295 FORWARD LENGTH=718 | 201606	AT5G49910
NO_Phos_Phi;Phos_Phi	1.97713	-2.79757	2.79757				+	10	10	10	15.2	15.2	15.2	121.43	0	21.409	6331400000	39	2.78438	0.00442907	29.505	28.9868	29.7814	AT5G49930.1	AT5G49930.1	4609	AT5G49930.1 | zinc knuckle (CCHC-type) family protein | Chr5:20308260-20312736 REVERSE LENGTH=1080 | 201606	AT5G49930
	0	0	0					4	4	4	28.1	28.1	28.1	25.62	0	17.105	6974700000	57	1.0739	0.0931821	29.8719	29.7493	29.2237	AT5G49940.1;AT5G49940.2	AT5G49940.1	4610	AT5G49940.1 | NIFU-like protein 2 | Chr5:20315464-20317228 FORWARD LENGTH=235 | 201606	AT5G49940
	0	0	0					2	2	2	6.7	6.7	6.7	54.592	0	7.1165	1450200000	43	0.720184	0.191031	27.1773	27.4937	27.5494	AT5G49945.1	AT5G49945.1	4611	AT5G49945.1 | hypothetical protein (DUF1682) | Chr5:20317418-20319432 FORWARD LENGTH=480 | 201606	AT5G49945
	0	0	0					1	1	1	4.7	4.7	4.7	52.042	0	6.7034	1585700000	16	0.420605	0.361245	27.9565	27.1929	27.8268	AT5G49970.2;AT5G49970.1	AT5G49970.2;AT5G49970.1	4612	AT5G49970.2 | pyridoxin (pyrodoxamine) 5-phosphate oxidase | Chr5:20329213-20332473 FORWARD LENGTH=466 | 201606;AT5G49970.1 | pyridoxin (pyrodoxamine) 5-phosphate oxidase | Chr5:20329213-20332900 FORWARD LENGTH=530 | 201606	AT5G49970
NO_Phos_Phos	1.39369	0	-1.39369					11	11	11	26	26	26	78.933	0	133.26	43053000000	207	1.35512	0.0544844	32.4134	32.3669	32.1582	AT5G50210.1	AT5G50210.1	4615	AT5G50210.1 | quinolinate synthase | Chr5:20442803-20445706 FORWARD LENGTH=718 | 201606	AT5G50210
Phi_NO_Phos;Phos_NO_Phos	-2.91306	1.30835	2.91306				+	5	5	5	9.9	9.9	9.9	76.142	0	59.016	10798000000	41	2.78993	0.00436237	29.5081	30.0876	30.7685	AT5G50310.1	AT5G50310.1	4618	AT5G50310.1 | Galactose oxidase/kelch repeat superfamily protein | Chr5:20474562-20479281 FORWARD LENGTH=666 | 201606	AT5G50310
Phos_Phi;Phos_NO_Phos	-2.42608	-2.89182	2.89182				+	8	8	8	18.2	18.2	18.2	63.694	0	21.292	11952000000	37	2.99729	0.00300813	30.2859	30.1768	30.7572	AT5G50320.1	AT5G50320.1	4619	AT5G50320.1 | radical SAM domain-containing protein / GCN5-related N-acetyltransferase (GNAT) family protein | Chr5:20481200-20484811 REVERSE LENGTH=565 | 201606	AT5G50320
	0	0	0					2	2	2	8	8	8	52.855	0	28.677	1308700000	34	0.555232	0.268809	27.3234	27.2983	26.655	AT5G50330.2;AT5G50330.1	AT5G50330.2;AT5G50330.1	4620	AT5G50330.2 | Protein kinase superfamily protein | Chr5:20485406-20488563 REVERSE LENGTH=463 | 201606;AT5G50330.1 | Protein kinase superfamily protein | Chr5:20485406-20488563 REVERSE LENGTH=479 | 201606	AT5G50330
Phi_NO_Phos	-1.36512	1.36512	0					9	7	7	43.5	36.7	36.7	27.335	0	141.4	44917000000	60	1.28208	0.0625273	32.2794	32.4712	32.3969	AT5G50370.1;AT5G50370.2	AT5G50370.1;AT5G50370.2	4621	AT5G50370.1 | Adenylate kinase family protein | Chr5:20509382-20510631 REVERSE LENGTH=248 | 201606;AT5G50370.2 | Adenylate kinase family protein | Chr5:20509511-20510631 REVERSE LENGTH=230 | 201606	AT5G50370
Phi_NO_Phos	-1.80249	1.80249	0				+	7	7	7	12.7	12.7	12.7	76.616	0	47.909	4958900000	23	1.7439	0.0267161	28.8802	29.4911	29.1523	AT5G50380.1	AT5G50380.1	4622	AT5G50380.1 | exocyst subunit exo70 family protein F1 | Chr5:20516382-20518433 REVERSE LENGTH=683 | 201606	AT5G50380
	0	0	0					7	7	7	32.1	32.1	32.1	35.398	0	24.187	13782000000	53	0.476453	0.318928	30.6933	30.7969	30.3878	AT5G50680.2;AT5G50580.1;AT5G50680.1;AT5G50580.2	AT5G50680.2;AT5G50580.1;AT5G50680.1;AT5G50580.2	4623	AT5G50680.2 | SUMO activating enzyme 1B | Chr5:20618842-20620743 FORWARD LENGTH=318 | 201606;AT5G50580.1 | SUMO-activating enzyme 1B | Chr5:20585500-20587401 FORWARD LENGTH=318 | 201606;AT5G50680.1 | SUMO activating enzyme 1B | Chr5:20618842-20620743 FORWA	AT5G50680
	0	0	0					4	4	4	53.2	53.2	53.2	8.7501	0	75.535	69576000000	95	0.0144888	0.965746	32.9568	32.9675	32.9329	AT5G50810.1	AT5G50810.1	4624	AT5G50810.1 | translocase inner membrane subunit 8 | Chr5:20675875-20676505 REVERSE LENGTH=77 | 201606	AT5G50810
Phos_NO_Phos;Phi_NO_Phos	-2.19066	2.19066	1.56398				+	5	5	5	16.3	16.3	16.3	46.795	0	13.979	6147200000	20	2.20064	0.0116393	28.6403	29.7934	29.4502	AT5G50840.1;AT5G50840.2	AT5G50840.1;AT5G50840.2	4625	AT5G50840.1 | alpha-taxilin-like protein | Chr5:20685903-20688739 FORWARD LENGTH=404 | 201606;AT5G50840.2 | alpha-taxilin-like protein | Chr5:20685903-20688739 FORWARD LENGTH=405 | 201606	AT5G50840
	0	0	0					13	13	13	53.7	53.7	53.7	39.175	0	167.89	392850000000	367	0.761802	0.175132	35.3469	35.5908	35.4246	AT5G50850.1	AT5G50850.1	4626	AT5G50850.1 | Transketolase family protein | Chr5:20689671-20692976 FORWARD LENGTH=363 | 201606	AT5G50850
	0	0	0					5	5	5	44.3	44.3	44.3	21.254	0	27.166	13803000000	48	0.473216	0.321375	30.619	30.5022	30.623	AT5G50870.1;AT5G50870.2	AT5G50870.1;AT5G50870.2	4627	AT5G50870.1 | ubiquitin-conjugating enzyme 27 | Chr5:20699626-20700998 REVERSE LENGTH=192 | 201606;AT5G50870.2 | ubiquitin-conjugating enzyme 27 | Chr5:20699626-20700998 REVERSE LENGTH=203 | 201606	AT5G50870
	0	0	0					30	15	15	36.5	19.8	19.8	103.45	0	148.78	65443000000	160	0.185195	0.644624	32.7194	32.7277	32.6331	AT5G50920.1	AT5G50920.1	4628	AT5G50920.1 | CLPC homologue 1 | Chr5:20715710-20719800 REVERSE LENGTH=929 | 201606	AT5G50920
	0	0	0					8	8	8	29.7	29.7	29.7	37.306	0	108.45	40670000000	106	0.427437	0.356237	32.1479	32.0557	32.3282	AT5G50960.1	AT5G50960.1	4629	AT5G50960.1 | nucleotide binding protein 35 | Chr5:20734267-20735824 FORWARD LENGTH=350 | 201606	AT5G50960
NO_Phos_Phos	1.82786	0	-1.82786				+	2	2	2	21.2	21.2	21.2	20.73	0	6.9865	2060200000	4	1.73314	0.027211	28.273	27.6538	26.8489	AT5G51040.2;AT5G51040.1;AT5G51040.3	AT5G51040.2;AT5G51040.1;AT5G51040.3	4630	AT5G51040.2 | succinate dehydrogenase assembly factor | Chr5:20750700-20751790 FORWARD LENGTH=184 | 201606;AT5G51040.1 | succinate dehydrogenase assembly factor | Chr5:20750700-20751790 FORWARD LENGTH=188 | 201606;AT5G51040.3 | succinate dehydrogenase asse	AT5G51040
	0	0	0					3	3	3	5.6	5.6	5.6	55.659	0	6.0481	1927600000	5	0.771798	0.171394	27.905	27.5704	27.1535	AT5G51050.1	AT5G51050.1	4631	AT5G51050.1 | Mitochondrial substrate carrier family protein | Chr5:20753348-20755714 FORWARD LENGTH=498 | 201606	AT5G51050
	0	0	0					4	4	4	27.8	27.8	27.8	25.671	0	62.147	21151000000	63	0.94744	0.119676	31.2962	30.7988	31.503	AT5G51120.1;AT5G51120.2;AT5G51120.3	AT5G51120.1;AT5G51120.2	4633	AT5G51120.1 | polyadenylate-binding protein 1 | Chr5:20779760-20781241 FORWARD LENGTH=227 | 201606;AT5G51120.2 | polyadenylate-binding protein 1 | Chr5:20779760-20781241 FORWARD LENGTH=265 | 201606	AT5G51120
	0	0	0					2	2	2	6.6	6.6	6.6	59.138	0	5.6599	449550000	14	1.27137	0.0638684	26.1884	25.1236	25.1355	AT5G51150.1	AT5G51150.1	4634	AT5G51150.1 | Mitochondrial import inner membrane translocase subunit Tim17/Tim22/Tim23 family protein | Chr5:20789034-20791495 FORWARD LENGTH=531 | 201606	AT5G51150
Phos_NO_Phos	-1.58167	0	1.58167				+	14	14	14	11.4	11.4	11.4	206.85	0	52.673	23627000000	123	1.54425	0.0384737	31.147	31.4541	31.6834	AT5G51200.1;AT5G51200.3;AT5G51200.2	AT5G51200.1;AT5G51200.3;AT5G51200.2	4636	AT5G51200.1 | nuclear pore complex protein (DUF3414) | Chr5:20804926-20819408 FORWARD LENGTH=1839 | 201606;AT5G51200.3 | nuclear pore complex protein (DUF3414) | Chr5:20804926-20819408 FORWARD LENGTH=1857 | 201606;AT5G51200.2 | nuclear pore complex protein	AT5G51200
	0	0	0					3	3	3	27.7	27.7	27.7	25.459	0	13.205	9303600000	23	0.338741	0.440704	30.0493	29.992	30.1634	AT5G51220.2;AT5G51220.1;AT5G51220.3	AT5G51220.2;AT5G51220.1;AT5G51220.3	4637	AT5G51220.2 | ubiquinol-cytochrome C chaperone family protein | Chr5:20821405-20822614 REVERSE LENGTH=220 | 201606;AT5G51220.1 | ubiquinol-cytochrome C chaperone family protein | Chr5:20821405-20823125 REVERSE LENGTH=281 | 201606;AT5G51220.3 | ubiquinol-cy	AT5G51220
	0	0	0					10	10	10	23.9	23.9	23.9	65.806	0	49.744	9893900000	83	0.715785	0.192393	30.0313	29.8777	30.2519	AT5G51280.1;AT4G33370.1	AT5G51280.1	4638	AT5G51280.1 | DEAD-box protein abstrakt | Chr5:20841456-20843645 FORWARD LENGTH=591 | 201606	AT5G51280
Phos_NO_Phos;Phos_Phi	-2.67862	-1.56118	2.67862				+	3	3	3	7.2	7.2	7.2	87.049	0	57.432	3885000000	26	2.59738	0.00600306	28.0388	28.6282	29.4116	AT5G51300.3;AT5G51300.2;AT5G51300.1	AT5G51300.3;AT5G51300.2;AT5G51300.1	4639	AT5G51300.3 | splicing factor-like protein | Chr5:20849881-20852295 REVERSE LENGTH=804 | 201606;AT5G51300.2 | splicing factor-like protein | Chr5:20849881-20852295 REVERSE LENGTH=804 | 201606;AT5G51300.1 | splicing factor-like protein | Chr5:20849881-20852	AT5G51300
	0	0	0					6	6	6	24	24	24	38.721	0	51.404	9137300000	49	0.868109	0.141115	29.8412	29.8685	30.19	AT5G51410.5;AT5G51410.4;AT5G51410.3;AT5G51410.2;AT5G51410.1	AT5G51410.5;AT5G51410.4;AT5G51410.3;AT5G51410.2;AT5G51410.1	4640	AT5G51410.5 | LUC7 N terminus domain-containing protein | Chr5:20881821-20883577 REVERSE LENGTH=334 | 201606;AT5G51410.4 | LUC7 N terminus domain-containing protein | Chr5:20881821-20883577 REVERSE LENGTH=334 | 201606;AT5G51410.3 | LUC7 N terminus domain-c	AT5G51410
	0	0	0					9	9	9	14.1	14.1	14.1	92.258	0	66.57	13280000000	61	0.361973	0.417717	30.5358	30.6047	30.6721	AT5G51430.1	AT5G51430.1	4641	AT5G51430.1 | conserved oligomeric Golgi complex component-related / COG complex component-like protein | Chr5:20887044-20890795 REVERSE LENGTH=836 | 201606	AT5G51430
	0	0	0					9	9	9	21.6	21.6	21.6	66.406	0	123.51	68401000000	131	0.0828887	0.827755	33.0031	32.9627	33.045	AT5G51480.1;AT4G25240.2;AT4G25240.1	AT5G51480.1	4642	AT5G51480.1 | SKU5 similar 2 | Chr5:20910433-20913153 FORWARD LENGTH=592 | 201606	AT5G51480
	0	0	0					3	3	3	13	13	13	32.378	0	14.094	2902900000	24	0.633593	0.227852	28.7576	28.0292	28.203	AT5G51570.1	AT5G51570.1	4643	AT5G51570.1 | SPFH/Band 7/PHB domain-containing membrane-associated protein family | Chr5:20949511-20951234 FORWARD LENGTH=292 | 201606	AT5G51570
Phos_NO_Phos;Phi_NO_Phos	-2.13157	2.13157	1.54975				+	2	2	2	10.3	10.3	10.3	44.594	0	34.276	2358800000	10	2.15198	0.0127392	26.0577	28.27	27.8752	AT5G51590.1	AT5G51590.1	4644	AT5G51590.1 | AT hook motif DNA-binding family protein | Chr5:20956863-20958929 REVERSE LENGTH=419 | 201606	AT5G51590
Phi_NO_Phos;Phos_NO_Phos	-1.9824	1.37195	1.9824				+	8	8	8	8.8	8.8	8.8	158.07	0	38.282	6657200000	46	1.98366	0.0171521	28.9001	29.5727	29.865	AT5G51660.1;AT5G51660.4;AT5G51660.2;AT5G51660.3	AT5G51660.1;AT5G51660.4;AT5G51660.2;AT5G51660.3	4645	AT5G51660.1 | cleavage and polyadenylation specificity factor 160 | Chr5:20980250-20989268 FORWARD LENGTH=1442 | 201606;AT5G51660.4 | cleavage and polyadenylation specificity factor 160 | Chr5:20980250-20988114 FORWARD LENGTH=1239 | 201606;AT5G51660.2 | cl	AT5G51660
	0	0	0					3	3	3	18	18	18	20.302	0	9.6909	4077200000	32	0.252682	0.544262	29.0985	28.644	28.8403	AT5G51700.2;AT5G51700.1	AT5G51700.2;AT5G51700.1	4647	AT5G51700.2 | cysteine and histidine-rich domain-containing protein RAR1 | Chr5:21001373-21002204 REVERSE LENGTH=183 | 201606;AT5G51700.1 | cysteine and histidine-rich domain-containing protein RAR1 | Chr5:21001373-21003143 REVERSE LENGTH=226 | 201606	AT5G51700
NO_Phos_Phos	1.58036	0	-1.58036				+	3	3	3	5.7	5.7	5.7	45.799	0	6.0804	6240700000	18	1.51027	0.041119	29.7912	29.4803	29.0954	AT5G51740.3;AT5G51740.1;AT5G51740.2	AT5G51740.3;AT5G51740.1;AT5G51740.2	4648	AT5G51740.3 | Peptidase family M48 family protein | Chr5:21016981-21018336 FORWARD LENGTH=403 | 201606;AT5G51740.1 | Peptidase family M48 family protein | Chr5:21017110-21018987 FORWARD LENGTH=442 | 201606;AT5G51740.2 | Peptidase family M48 family protein	AT5G51740
Phi_Phos;NO_Phos_Phos;NO_Phos_Phi	5.81462	4.09841	-5.81462				+	9	9	9	18.6	18.6	18.6	67.988	0	61.237	30021000000	85	5.7019	0.000580645	32.1033	31.8622	31.2973	AT5G51820.1	AT5G51820.1	4649	AT5G51820.1 | phosphoglucomutase | Chr5:21063531-21067933 REVERSE LENGTH=623 | 201606	AT5G51820
NO_Phos_Phi;NO_Phos_Phos	2.14483	-2.14483	-2.01108				+	13	12	12	50.4	47.8	47.8	37.028	0	154.98	35455000000	155	2.34924	0.00910273	32.2642	31.8081	31.8427	AT5G51830.2;AT5G51830.1	AT5G51830.2;AT5G51830.1	4650	AT5G51830.2 | pfkB-like carbohydrate kinase family protein | Chr5:21069709-21071450 FORWARD LENGTH=343 | 201606;AT5G51830.1 | pfkB-like carbohydrate kinase family protein | Chr5:21069709-21071450 FORWARD LENGTH=343 | 201606	AT5G51830
Phi_NO_Phos;Phos_NO_Phos	-2.67285	1.53257	2.67285				+	2	2	2	8.2	8.2	8.2	27.086	0	10.76	3622000000	7	2.58784	0.00607879	25.7793	27.752	29.3585	AT5G51840.1	AT5G51840.1	4651	AT5G51840.1 | junctophilin-like protein | Chr5:21072143-21074131 FORWARD LENGTH=245 | 201606	AT5G51840
	0	0	0					6	6	6	22.5	22.5	22.5	39.255	0	48.968	9563800000	10	0.660403	0.215962	30.1639	29.9572	30.0045	AT5G51970.2;AT5G51970.1	AT5G51970.2;AT5G51970.1	4652	AT5G51970.2 | GroES-like zinc-binding alcohol dehydrogenase family protein | Chr5:21111820-21113284 FORWARD LENGTH=364 | 201606;AT5G51970.1 | GroES-like zinc-binding alcohol dehydrogenase family protein | Chr5:21111820-21113284 FORWARD LENGTH=364 | 201606	AT5G51970
Phos_NO_Phos	-1.68545	0	1.68545				+	6	6	5	18.8	18.8	16.9	41.281	0	58.315	35010000000	40	1.63462	0.0331535	31.585	32.0532	32.1463	AT5G52040.1;AT5G52040.2;AT5G52040.7;AT5G52040.5;AT5G52040.6;AT5G52040.4;AT5G52040.3;AT4G25500.4;AT4G25500.1;AT4G25500.6;AT4G25500.3;AT4G25500.8;AT4G25500.7;AT4G25500.5;AT4G25500.2	AT5G52040.1;AT5G52040.2;AT5G52040.7;AT5G52040.5;AT5G52040.6;AT5G52040.4;AT5G52040.3;AT4G25500.4;AT4G25500.1;AT4G25500.6;AT4G25500.3;AT4G25500.8;AT4G25500.7;AT4G25500.5;AT4G25500.2	4654	AT5G52040.1 | RNA-binding (RRM/RBD/RNP motifs) family protein | Chr5:21131081-21133318 FORWARD LENGTH=356 | 201606;AT5G52040.2 | RNA-binding (RRM/RBD/RNP motifs) family protein | Chr5:21131081-21133318 FORWARD LENGTH=357 | 201606;AT5G52040.7 | RNA-binding	AT5G52040
	0	0	0					3	3	3	23.2	23.2	23.2	24.405	0	19.176	6919600000	32	0.56735	0.262275	30.087	29.4364	29.4927	AT5G52240.1;AT5G52240.2	AT5G52240.1;AT5G52240.2	4658	AT5G52240.1 | membrane steroid binding protein 1 | Chr5:21213121-21214557 FORWARD LENGTH=220 | 201606;AT5G52240.2 | membrane steroid binding protein 1 | Chr5:21213121-21214619 FORWARD LENGTH=175 | 201606	AT5G52240
	0	0	0					15	15	15	34.2	34.2	34.2	77.855	0	163.17	27297000000	95	0.939526	0.121805	31.8081	31.4956	31.4018	AT5G52310.1	AT5G52310.1	4659	AT5G52310.1 | low-temperature-responsive protein 78 (LTI78) / desiccation-responsive protein 29A (RD29A) | Chr5:21240929-21243326 FORWARD LENGTH=710 | 201606	AT5G52310
Phos_NO_Phos	-2.24549	0	2.24549				+	4	4	4	11.9	11.9	11.9	30.038	0	10.085	1469200000	8	2.16983	0.0124225	26.1122	27.4925	28.1234	AT5G52380.1	AT5G52380.1	4661	AT5G52380.1 | VASCULAR-RELATED NAC-DOMAIN 6 | Chr5:21261521-21263061 REVERSE LENGTH=268 | 201606	AT5G52380
	0	0	0					3	3	3	8.2	8.2	8.2	57.8	0	8.7921	1724300000	7	0.147678	0.709152	27.9809	27.8591	27.1999	AT5G52410.1;AT5G52410.3;AT5G52410.2	AT5G52410.1;AT5G52410.3;AT5G52410.2	4662	AT5G52410.1 | oxidoreductase/transition metal ion-binding protein | Chr5:21276996-21279293 FORWARD LENGTH=510 | 201606;AT5G52410.3 | oxidoreductase/transition metal ion-binding protein | Chr5:21275981-21279293 FORWARD LENGTH=752 | 201606;AT5G52410.2 | oxid	AT5G52410
Phos_NO_Phos	-1.59571	0	1.59571				+	16	4	4	45.8	14.3	14.3	32.829	0	48.191	53071000000	101	1.54743	0.038267	31.8756	32.6718	32.9636	AT5G52470.1;AT5G52470.2	AT5G52470.1;AT5G52470.2	4664	AT5G52470.1 | fibrillarin 1 | Chr5:21294290-21296509 FORWARD LENGTH=308 | 201606;AT5G52470.2 | fibrillarin 1 | Chr5:21294290-21296409 FORWARD LENGTH=273 | 201606	AT5G52470
Phi_Phos	0	1.31734	-1.31734					7	7	7	15.5	15.5	15.5	60.746	0	99.63	12832000000	61	1.24242	0.0674532	30.62	30.8237	29.9533	AT5G52520.1	AT5G52520.1	4665	AT5G52520.1 | Class II aaRS and biotin synthetases superfamily protein | Chr5:21311112-21313875 FORWARD LENGTH=543 | 201606	AT5G52520
	0	0	0					9	9	9	24.3	24.3	24.3	67.851	0	64.816	16487000000	47	0.166423	0.676911	30.9273	30.8178	31.0061	AT5G52560.1	AT5G52560.1	4666	AT5G52560.1 | UDP-sugar pyrophosphorylase | Chr5:21331230-21334573 FORWARD LENGTH=614 | 201606	AT5G52560
	0	0	0					7	7	7	21.4	21.4	21.4	77.67	0	84.897	7648300000	37	0.646355	0.222351	29.8775	29.8506	29.5113	AT5G52580.1;AT5G52580.3;AT5G52580.2	AT5G52580.1;AT5G52580.3;AT5G52580.2	4667	AT5G52580.1 | RabGAP/TBC domain-containing protein | Chr5:21338052-21342848 FORWARD LENGTH=673 | 201606;AT5G52580.3 | RabGAP/TBC domain-containing protein | Chr5:21338052-21342848 FORWARD LENGTH=679 | 201606;AT5G52580.2 | RabGAP/TBC domain-containing prote	AT5G52580
Phos_NO_Phos;Phi_NO_Phos	-2.34496	2.34496	1.48589				+	37	27	27	49.7	37	37	80.635	0	288.12	347840000000	442	2.30086	0.0100076	35.0634	35.427	35.3366	AT5G52640.1	AT5G52640.1	4668	AT5G52640.1 | heat shock-like protein | Chr5:21352557-21355147 FORWARD LENGTH=700 | 201606	AT5G52640
	0	0	0					5	5	2	21.2	21.2	5	19.551	0	25.584	48741000000	94	0.988133	0.110907	32.3389	32.6746	32.1443	AT5G52650.1	AT5G52650.1	4669	AT5G52650.1 | RNA binding Plectin/S10 domain-containing protein | Chr5:21355781-21357003 REVERSE LENGTH=179 | 201606	AT5G52650
Phi_NO_Phos;Phos_NO_Phos;Phos_Phi	-5.71381	-3.55663	5.71381				+	5	5	5	17.3	17.3	17.3	52.897	0	7.9513	4787300000	24	5.57046	0.000553846	27.9696	28.774	29.8843	AT5G52820.1	AT5G52820.1	4671	AT5G52820.1 | WD-40 repeat family protein / notchless protein | Chr5:21401423-21404203 FORWARD LENGTH=473 | 201606	AT5G52820
	0	0	0					10	10	10	78.7	78.7	78.7	19.179	0	62.755	104240000000	183	0.162374	0.682535	33.6376	33.6485	33.4632	AT5G52840.1;AT5G52840.2	AT5G52840.1;AT5G52840.2	4672	AT5G52840.1 | NADH-ubiquinone oxidoreductase-like protein | Chr5:21413718-21414794 FORWARD LENGTH=169 | 201606;AT5G52840.2 | NADH-ubiquinone oxidoreductase-like protein | Chr5:21413718-21414077 FORWARD LENGTH=119 | 201606	AT5G52840
NO_Phos_Phi;NO_Phos_Phos	2.39792	-2.39792	-1.58251				+	3	3	2	4.7	4.7	2.5	93.007	0	8.3872	194930000	20	2.36696	0.00887715	25.056	23.3188	23.8611	AT5G52882.1	AT5G52882.1	4673	AT5G52882.1 | P-loop containing nucleoside triphosphate hydrolases superfamily protein | Chr5:21434155-21438362 REVERSE LENGTH=829 | 201606	AT5G52882
	0	0	0					15	13	13	38	34.4	34.4	63.521	0	190.21	116590000000	329	0.2763	0.513788	33.5949	33.6332	33.7555	AT5G52920.1	AT5G52920.1	4674	AT5G52920.1 | plastidic pyruvate kinase beta subunit 1 | Chr5:21463680-21466612 FORWARD LENGTH=579 | 201606	AT5G52920
	0	0	0					5	5	5	19	19	19	45.663	0	162.19	8281200000	96	0.17255	0.666279	29.6735	30.0005	29.8008	AT5G53000.1	AT5G53000.1	4675	AT5G53000.1 | 2A phosphatase associated protein of 46 kD | Chr5:21485654-21487869 REVERSE LENGTH=405 | 201606	AT5G53000
	0	0	0					3	3	3	7.5	7.5	7.5	71.344	0	9.5249	2333700000	8	1.15539	0.0793736	27.085	27.1485	28.619	AT5G53060.1;AT5G53060.3	AT5G53060.1;AT5G53060.3	4676	AT5G53060.1 | RNA-binding KH domain-containing protein | Chr5:21515355-21518197 FORWARD LENGTH=652 | 201606;AT5G53060.3 | RNA-binding KH domain-containing protein | Chr5:21515355-21517677 FORWARD LENGTH=568 | 201606	AT5G53060
	0	0	0					4	4	4	17.6	17.6	17.6	25.351	0	12.517	5020100000	42	0.529841	0.284317	28.7356	29.184	29.1115	AT5G53070.1	AT5G53070.1	4677	AT5G53070.1 | Ribosomal protein L9/RNase H1 | Chr5:21518837-21520167 FORWARD LENGTH=221 | 201606	AT5G53070
	0	0	0					3	3	3	9.5	9.5	9.5	39.239	0	13.273	4012900000	25	1.00564	0.107059	28.7873	28.9565	29.1058	AT5G53120.5;AT5G53120.4;AT5G53120.3;AT5G53120.2;AT5G53120.1;AT5G53120.7;AT5G53120.6	AT5G53120.5;AT5G53120.4;AT5G53120.3;AT5G53120.2;AT5G53120.1;AT5G53120.7;AT5G53120.6	4678	AT5G53120.5 | spermidine synthase 3 | Chr5:21535429-21537653 FORWARD LENGTH=359 | 201606;AT5G53120.4 | spermidine synthase 3 | Chr5:21535429-21537653 FORWARD LENGTH=359 | 201606;AT5G53120.3 | spermidine synthase 3 | Chr5:21535429-21537653 FORWARD LENGTH=35	AT5G53120
	0	0	0					7	7	7	20.7	20.7	20.7	45.786	0	14.368	17093000000	19	0.138284	0.724993	31.0584	30.9728	30.585	AT5G53140.2;AT5G53140.1	AT5G53140.2;AT5G53140.1	4679	AT5G53140.2 | Protein phosphatase 2C family protein | Chr5:21549228-21552132 FORWARD LENGTH=420 | 201606;AT5G53140.1 | Protein phosphatase 2C family protein | Chr5:21549228-21552132 FORWARD LENGTH=420 | 201606	AT5G53140
Phi_NO_Phos;Phos_NO_Phos	-1.72958	1.61371	1.72958				+	8	7	7	10.2	9.2	9.2	88.716	0	42.809	7747200000	51	1.90986	0.0199923	29.4332	29.8416	29.9366	AT5G53170.1	AT5G53170.1	4680	AT5G53170.1 | FTSH protease 11 | Chr5:21563023-21567922 REVERSE LENGTH=806 | 201606	AT5G53170
	0	0	0					2	2	2	10.5	10.5	10.5	46.883	0	13.934	827270000	11	0.528713	0.284812	26.5548	26.8806	27.3371	AT5G53180.1	AT5G53180.1	4681	AT5G53180.1 | polypyrimidine tract-binding protein 2 | Chr5:21568393-21571537 REVERSE LENGTH=429 | 201606	AT5G53180
Phi_Phos;NO_Phos_Phos	3.77187	2.5463	-3.77187				+	5	5	5	13.8	13.8	13.8	61.963	0	19.235	3815100000	23	3.70179	0.00125352	29.0514	28.8579	28.5159	AT5G53350.1;AT1G33360.1	AT5G53350.1	4684	AT5G53350.1 | CLP protease regulatory subunit X | Chr5:21644060-21647503 FORWARD LENGTH=579 | 201606	AT5G53350
	0	0	0					11	11	11	47.7	47.7	47.7	34.506	0	46.821	38074000000	68	1.02175	0.103641	32.3569	31.8787	32.2094	AT5G53400.1;AT4G27890.1	AT5G53400.1	4685	AT5G53400.1 | HSP20-like chaperones superfamily protein | Chr5:21661588-21663383 FORWARD LENGTH=304 | 201606	AT5G53400
Phi_NO_Phos;Phos_NO_Phos;Phos_Phi	-6.39749	4.0294	6.39749				+	94	94	94	56.2	56.2	56.2	241.9	0	323.31	864900000000	1598	6.25806	0.0008	36.3796	36.5959	36.8075	AT5G53460.3;AT5G53460.2;AT5G53460.1	AT5G53460.3;AT5G53460.2;AT5G53460.1	4686	AT5G53460.3 | NADH-dependent glutamate synthase 1 | Chr5:21700518-21709629 FORWARD LENGTH=2208 | 201606;AT5G53460.2 | NADH-dependent glutamate synthase 1 | Chr5:21700518-21709629 FORWARD LENGTH=2208 | 201606;AT5G53460.1 | NADH-dependent glutamate synthase	AT5G53460
Phi_NO_Phos	-1.61488	1.61488	0				+	3	3	3	10.9	10.9	10.9	37.526	0	12.339	10013000000	31	1.67294	0.0307132	29.569	30.3747	30.1347	AT5G53470.1	AT5G53470.1	4687	AT5G53470.1 | acyl-CoA binding protein 1 | Chr5:21710497-21712391 FORWARD LENGTH=338 | 201606	AT5G53470
	0	0	0					15	15	15	32.3	32.3	32.3	96.258	0	151.08	106370000000	159	0.673524	0.210341	33.4418	33.6762	33.8424	AT5G53480.1	AT5G53480.1	4688	AT5G53480.1 | ARM repeat superfamily protein | Chr5:21714016-21716709 FORWARD LENGTH=870 | 201606	AT5G53480
	0	0	0					9	9	9	60.4	60.4	60.4	15.084	0	112.45	418410000000	197	1.21494	0.0707014	35.5512	35.5018	35.7147	AT5G53560.1	AT5G53560.1	4691	AT5G53560.1 | cytochrome B5 isoform E | Chr5:21759628-21760353 FORWARD LENGTH=134 | 201606	AT5G53560
Phi_NO_Phos;Phos_NO_Phos;Phos_Phi	-4.64049	2.69808	4.64049				+	14	14	14	31.8	31.8	31.8	76.316	0	190.84	52752000000	190	4.50426	0.000694611	32.131	32.666	32.9611	AT5G53620.3;AT5G53620.2;AT5G53620.1	AT5G53620.3;AT5G53620.2;AT5G53620.1	4692	AT5G53620.3 | RNA polymerase II degradation factor | Chr5:21781217-21785061 FORWARD LENGTH=682 | 201606;AT5G53620.2 | RNA polymerase II degradation factor | Chr5:21781217-21785061 FORWARD LENGTH=682 | 201606;AT5G53620.1 | RNA polymerase II degradation fact	AT5G53620
	0	0	0					3	3	3	38.9	38.9	38.9	8.0289	0	5.8209	10620000000	14	0.0454379	0.902252	29.9859	30.2182	30.2009	AT5G53650.1	AT5G53650.1	4693	AT5G53650.1 | ABC transporter A family protein | Chr5:21791265-21792242 FORWARD LENGTH=72 | 201606	AT5G53650
Phi_Phos;Phi_NO_Phos	-1.89852	2.13174	-2.13174				+	2	2	2	10.3	10.3	10.3	41.786	0	17.121	2716900000	10	2.28828	0.01016	25.6927	28.3265	25.7884	AT5G53800.1	AT5G53800.1	4695	AT5G53800.1 | nucleic acid-binding protein | Chr5:21848180-21849935 FORWARD LENGTH=351 | 201606	AT5G53800
	0	0	0					13	13	13	39.3	39.3	39.3	56.52	0	71.147	30073000000	139	0.428682	0.355438	31.831	31.6993	31.8797	AT5G53850.2;AT5G53850.5;AT5G53850.1;AT5G53850.3;AT5G53850.4;AT5G53850.6	AT5G53850.2;AT5G53850.5;AT5G53850.1;AT5G53850.3;AT5G53850.4;AT5G53850.6	4696	AT5G53850.2 | haloacid dehalogenase-like hydrolase family protein | Chr5:21861155-21864817 REVERSE LENGTH=507 | 201606;AT5G53850.5 | haloacid dehalogenase-like hydrolase family protein | Chr5:21861155-21864817 REVERSE LENGTH=523 | 201606;AT5G53850.1 | halo	AT5G53850
NO_Phos_Phos	1.4397	0	-1.4397				+	6	6	6	18.7	18.7	18.7	51.455	0	37.939	9027800000	55	1.44273	0.0464886	30.3107	29.9237	29.7469	AT5G54080.2;AT5G54080.1	AT5G54080.2;AT5G54080.1	4697	AT5G54080.2 | homogentisate 1%2C2-dioxygenase | Chr5:21945920-21948070 FORWARD LENGTH=461 | 201606;AT5G54080.1 | homogentisate 1%2C2-dioxygenase | Chr5:21945920-21948070 FORWARD LENGTH=461 | 201606	AT5G54080
	0	0	0					12	6	6	31.9	19.2	19.2	43.607	0	73.623	27691000000	109	0.636872	0.226467	31.2811	31.5541	31.5294	AT5G54100.1	AT5G54100.1	4698	AT5G54100.1 | SPFH/Band 7/PHB domain-containing membrane-associated protein family | Chr5:21954035-21956500 REVERSE LENGTH=401 | 201606	AT5G54100
Phi_NO_Phos;Phos_NO_Phos	-4.08469	2.86938	4.08469				+	5	5	5	19	19	19	39.618	0	12.351	8156600000	37	4.02304	0.000782979	28.9729	30.0923	30.5386	AT5G54160.1	AT5G54160.1	4700	AT5G54160.1 | O-methyltransferase 1 | Chr5:21982075-21984167 FORWARD LENGTH=363 | 201606	AT5G54160
	0	0	0					5	5	5	12.4	12.4	12.4	52.592	0	13.595	9505200000	64	0.206057	0.611898	30.2522	30.0269	29.8529	AT5G54310.1	AT5G54310.1	4701	AT5G54310.1 | ARF-GAP domain 5 | Chr5:22057262-22061066 REVERSE LENGTH=483 | 201606	AT5G54310
Phos_NO_Phos;Phi_NO_Phos	-3.04848	3.04848	1.55444				+	6	4	4	8.3	5.8	5.8	93.294	0	38.491	8676100000	28	2.93117	0.00344773	29.3543	30.4413	30.0003	AT5G54380.1;AT5G61350.1	AT5G54380.1	4702	AT5G54380.1 | protein kinase family protein | Chr5:22077313-22079880 REVERSE LENGTH=855 | 201606	AT5G54380
	0	0	0					5	5	4	37.6	37.6	29.3	26.202	0	28.367	44387000000	94	0.476279	0.318956	32.5795	32.1156	32.1317	AT5G54430.4;AT5G54430.1;AT5G54430.5;AT5G54430.2;AT5G54430.6;AT5G54430.3	AT5G54430.4;AT5G54430.1;AT5G54430.5;AT5G54430.2;AT5G54430.6;AT5G54430.3	4704	AT5G54430.4 | Adenine nucleotide alpha hydrolases-like superfamily protein | Chr5:22097563-22099693 REVERSE LENGTH=242 | 201606;AT5G54430.1 | Adenine nucleotide alpha hydrolases-like superfamily protein | Chr5:22097563-22099693 REVERSE LENGTH=242 | 201606;	AT5G54430
	0	0	0					7	7	7	6.8	6.8	6.8	140.29	0	46.085	8653500000	59	0.0344331	0.924148	29.8716	29.8797	30.0405	AT5G54440.2;AT5G54440.1;AT5G54440.3	AT5G54440.2;AT5G54440.1;AT5G54440.3	4705	AT5G54440.2 | CLUB | Chr5:22100056-22107695 FORWARD LENGTH=1255 | 201606;AT5G54440.1 | CLUB | Chr5:22100056-22107695 FORWARD LENGTH=1259 | 201606;AT5G54440.3 | CLUB | Chr5:22100056-22106598 FORWARD LENGTH=1074 | 201606	AT5G54440
	0	0	0					5	5	4	32.8	32.8	25	21.796	0	59.993	36241000000	71	0.142923	0.717069	32.0573	31.9789	31.8955	AT5G54500.1;AT5G54500.2;AT4G27270.4	AT5G54500.1;AT5G54500.2	4706	AT5G54500.1 | flavodoxin-like quinone reductase 1 | Chr5:22124674-22126256 FORWARD LENGTH=204 | 201606;AT5G54500.2 | flavodoxin-like quinone reductase 1 | Chr5:22124674-22126435 FORWARD LENGTH=244 | 201606	AT5G54500
	0	0	0					2	2	2	15.6	15.6	15.6	19.753	0	11.863	4273300000	23	0.743868	0.181288	28.6448	28.9813	28.9327	AT5G54600.2;AT5G54600.1	AT5G54600.2;AT5G54600.1	4708	AT5G54600.2 | Translation protein SH3-like family protein | Chr5:22183046-22184403 FORWARD LENGTH=179 | 201606;AT5G54600.1 | Translation protein SH3-like family protein | Chr5:22183046-22184403 FORWARD LENGTH=198 | 201606	AT5G54600
	0	0	0					2	2	2	11.8	11.8	11.8	20.759	0	5.3579	13963000000	20	0.597169	0.246488	30.4701	30.8385	30.808	AT5G54750.1;AT5G54750.2	AT5G54750.1;AT5G54750.2	4710	AT5G54750.1 | Transport protein particle (TRAPP) component | Chr5:22242080-22243477 FORWARD LENGTH=186 | 201606;AT5G54750.2 | Transport protein particle (TRAPP) component | Chr5:22242080-22243477 FORWARD LENGTH=199 | 201606	AT5G54750
Phi_Phos;NO_Phos_Phos	4.00384	3.57957	-4.00384				+	9	9	9	47.9	47.9	47.9	36.664	0	114.68	159540000000	217	4.16711	0.000708134	34.468	34.451	33.3227	AT5G54770.1	AT5G54770.1	4711	AT5G54770.1 | thiazole biosynthetic enzyme%2C chloroplast (ARA6) (THI1) (THI4) | Chr5:22246634-22247891 FORWARD LENGTH=349 | 201606	AT5G54770
	0	0	0					2	2	2	7.2	7.2	7.2	42.328	0	21.421	31593000000	38	1.03888	0.100056	32.5321	31.6089	31.0931	AT5G54800.1;AT1G61800.1;AT1G61800.2	AT5G54800.1;AT1G61800.1;AT1G61800.2	4712	AT5G54800.1 | glucose 6-phosphate/phosphate translocator 1 | Chr5:22261408-22263562 FORWARD LENGTH=388 | 201606;AT1G61800.1 | glucose-6-phosphate/phosphate translocator 2 | Chr1:22824527-22826459 FORWARD LENGTH=388 | 201606;AT1G61800.2 | glucose-6-phosphat	AT5G54800
	0	0	0					10	10	4	27.7	27.7	12.6	50.925	0	173.25	116230000000	193	0.850813	0.146457	33.8006	33.7611	33.4625	AT5G54810.1	AT5G54810.1	4713	AT5G54810.1 | tryptophan synthase beta-subunit 1 | Chr5:22264805-22266738 REVERSE LENGTH=470 | 201606	AT5G54810
Phos_Phi;Phos_NO_Phos	-1.77608	-2.59644	2.59644				+	4	4	3	12.1	12.1	9.6	59.735	0	12.048	5441800000	36	2.574	0.00613731	29.012	28.8189	29.837	AT5G54870.1;AT5G54870.2	AT5G54870.1;AT5G54870.2	4714	AT5G54870.1 | inositol-1%2C4%2C5-trisphosphate 5-phosphatase | Chr5:22289149-22291604 FORWARD LENGTH=531 | 201606;AT5G54870.2 | inositol-1%2C4%2C5-trisphosphate 5-phosphatase | Chr5:22289770-22291604 FORWARD LENGTH=425 | 201606	AT5G54870
Phos_Phi	0	-1.86018	1.86018				+	9	9	9	46	46	46	42.323	0	153.29	31702000000	129	1.77161	0.025562	31.8331	31.6171	31.9477	AT5G54900.1	AT5G54900.1	4715	AT5G54900.1 | RNA-binding protein 45A | Chr5:22295412-22298126 FORWARD LENGTH=387 | 201606	AT5G54900
Phi_NO_Phos;Phos_NO_Phos;Phos_Phi	-4.30709	2.72118	4.30709				+	6	6	6	13.4	13.4	13.4	83.581	0	52.253	5635500000	27	4.19542	0.000721951	27.7305	29.2081	30.2718	AT5G54910.1	AT5G54910.1	4716	AT5G54910.1 | DEA(D/H)-box RNA helicase family protein | Chr5:22298668-22301719 REVERSE LENGTH=739 | 201606	AT5G54910
	0	0	0					1	1	1	6	6	6	31.247	0.001097	3.047	693930000	12	0.107318	0.780848	26.2035	26.2172	26.272	AT5G54930.2;AT5G54930.1	AT5G54930.2;AT5G54930.1	4717	AT5G54930.2 | AT hook motif-containing protein | Chr5:22305897-22306839 REVERSE LENGTH=283 | 201606;AT5G54930.1 | AT hook motif-containing protein | Chr5:22305897-22306839 REVERSE LENGTH=286 | 201606	AT5G54930
	0	0	0					11	8	8	31	26.9	26.9	65.817	0	173.24	38330000000	190	0.984648	0.111401	32.3803	32.1908	31.9438	AT5G54960.1	AT5G54960.1	4718	AT5G54960.1 | pyruvate decarboxylase-2 | Chr5:22310858-22312681 REVERSE LENGTH=607 | 201606	AT5G54960
Phos_NO_Phos;Phi_NO_Phos	-4.15506	4.15506	2.97697				+	3	3	3	17	17	17	41.447	0	5.3785	3664700000	22	4.1019	0.000760181	27.8188	29.2993	28.8743	AT5G55050.1	AT5G55050.1	4719	AT5G55050.1 | GDSL-like Lipase/Acylhydrolase superfamily protein | Chr5:22337745-22339741 FORWARD LENGTH=376 | 201606	AT5G55050
	0	0	0					9	9	5	23.3	23.3	10.1	50.133	0	34.413	202070000000	208	0.133818	0.732485	34.628	34.673	34.385	AT5G55070.2;AT5G55070.1	AT5G55070.2;AT5G55070.1	4720	AT5G55070.2 | Dihydrolipoamide succinyltransferase | Chr5:22347637-22350409 FORWARD LENGTH=464 | 201606;AT5G55070.1 | Dihydrolipoamide succinyltransferase | Chr5:22347637-22350409 FORWARD LENGTH=464 | 201606	AT5G55070
	0	0	0					9	9	9	36.9	36.9	36.9	50.573	0	41.682	10125000000	56	0.0727354	0.846861	30.3771	30.1558	30.1085	AT5G55130.1;AT5G55130.2;AT5G55130.3	AT5G55130.1;AT5G55130.2;AT5G55130.3	4721	AT5G55130.1 | co-factor for nitrate%2C reductase and xanthine dehydrogenase 5 | Chr5:22373374-22376028 REVERSE LENGTH=464 | 201606;AT5G55130.2 | co-factor for nitrate%2C reductase and xanthine dehydrogenase 5 | Chr5:22373374-22376028 REVERSE LENGTH=437 | 2	AT5G55130
	0	0	0					15	15	15	55.6	55.6	55.6	33.202	0	204.46	123170000000	277	0.50401	0.300151	33.7861	33.8905	33.699	AT5G55200.1	AT5G55200.1	4724	AT5G55200.1 | Co-chaperone GrpE family protein | Chr5:22394705-22396335 FORWARD LENGTH=302 | 201606	AT5G55200
	0	0	0					4	4	4	8	8	8	61.733	0	20.073	6550500000	40	0.564499	0.263707	29.4054	29.5993	29.2659	AT5G55220.1	AT5G55220.1	4725	AT5G55220.1 | trigger factor type chaperone family protein | Chr5:22397677-22400678 FORWARD LENGTH=547 | 201606	AT5G55220
	0	0	0					10	10	10	30.5	30.5	30.5	65.784	0	72.126	23169000000	191	0.677805	0.208618	31.3891	31.3026	31.4711	AT5G55230.3;AT5G55230.1;AT5G55230.2	AT5G55230.3;AT5G55230.1;AT5G55230.2	4726	AT5G55230.3 | microtubule-associated proteins 65-1 | Chr5:22402716-22405182 FORWARD LENGTH=587 | 201606;AT5G55230.1 | microtubule-associated proteins 65-1 | Chr5:22402716-22405182 FORWARD LENGTH=587 | 201606;AT5G55230.2 | microtubule-associated proteins 65	AT5G55230
	0	0	0					8	8	8	33	33	33	45.564	0	160.41	11833000000	163	0.112748	0.772287	30.4102	30.1648	30.2626	AT5G55280.1	AT5G55280.1	4727	AT5G55280.1 | homolog of bacterial cytokinesis Z-ring protein FTSZ 1-1 | Chr5:22420740-22422527 REVERSE LENGTH=433 | 201606	AT5G55280
Phi_Phos;NO_Phos_Phos	1.96862	1.4161	-1.96862				+	10	10	10	19.2	19.2	19.2	84.164	0	127.58	35001000000	101	1.98737	0.0170858	32.143	31.8852	31.6272	AT5G55480.1	AT5G55480.1	4729	AT5G55480.1 | SHV3-like 1 | Chr5:22474277-22477819 FORWARD LENGTH=766 | 201606	AT5G55480
	0	0	0					4	4	3	9.9	9.9	7.4	44.126	0	10.075	4010800000	19	0.428198	0.355588	28.8628	28.7733	28.9927	AT5G55530.3;AT5G55530.2;AT5G55530.1	AT5G55530.3;AT5G55530.2;AT5G55530.1	4730	AT5G55530.3 | Calcium-dependent lipid-binding (CaLB domain) family protein | Chr5:22494439-22495656 FORWARD LENGTH=405 | 201606;AT5G55530.2 | Calcium-dependent lipid-binding (CaLB domain) family protein | Chr5:22494439-22495656 FORWARD LENGTH=405 | 201606;	AT5G55530
	0	0	0					6	6	6	18.5	18.5	18.5	36.055	0	47.399	6744600000	8	0.374539	0.403748	29.6446	29.4449	29.2648	AT5G55610.1;AT5G55610.2	AT5G55610.1;AT5G55610.2	4731	AT5G55610.1 | isopentenyl-diphosphate delta-isomerase | Chr5:22525981-22527858 FORWARD LENGTH=329 | 201606;AT5G55610.2 | isopentenyl-diphosphate delta-isomerase | Chr5:22525981-22527479 FORWARD LENGTH=281 | 201606	AT5G55610
	0	0	0					9	9	9	16.7	16.7	16.7	87.206	0	65.617	20156000000	86	1.17638	0.0760944	31.3481	30.9096	31.1039	AT5G55660.1	AT5G55660.1	4732	AT5G55660.1 | DEK domain-containing chromatin associated protein | Chr5:22539375-22543142 FORWARD LENGTH=778 | 201606	AT5G55660
	0	0	0					2	2	2	6.8	6.8	6.8	64.024	0	10.398	1113200000	4	0.0610037	0.871151	26.8926	26.9941	27.1687	AT5G55670.2;AT5G55670.1	AT5G55670.2;AT5G55670.1	4733	AT5G55670.2 | RNA-binding (RRM/RBD/RNP motifs) family protein | Chr5:22544669-22546801 REVERSE LENGTH=585 | 201606;AT5G55670.1 | RNA-binding (RRM/RBD/RNP motifs) family protein | Chr5:22544669-22546801 REVERSE LENGTH=710 | 201606	AT5G55670
	0	0	0					3	3	3	11.3	11.3	11.3	44.849	0	12.154	16361000000	67	0.200461	0.621009	30.7404	31.0387	30.9277	AT5G55730.2;AT5G55730.1	AT5G55730.2;AT5G55730.1	4734	AT5G55730.2 | FASCICLIN-like arabinogalactan 1 | Chr5:22558375-22560392 REVERSE LENGTH=424 | 201606;AT5G55730.1 | FASCICLIN-like arabinogalactan 1 | Chr5:22558375-22560392 REVERSE LENGTH=424 | 201606	AT5G55730
	0	0	0					1	1	1	26.6	26.6	26.6	8.3433	0	11.98	867820000	16	1.13785	0.0821611	27.154	25.8572	26.5381	AT5G55850.3;AT5G55850.1;AT5G55850.2	AT5G55850.3;AT5G55850.1;AT5G55850.2	4735	AT5G55850.3 | RPM1-interacting protein 4 (RIN4) family protein | Chr5:22603617-22604850 FORWARD LENGTH=79 | 201606;AT5G55850.1 | RPM1-interacting protein 4 (RIN4) family protein | Chr5:22603617-22604951 FORWARD LENGTH=114 | 201606;AT5G55850.2 | RPM1-intera	AT5G55850
Phi_NO_Phos;Phos_NO_Phos	-5.09866	4.7062	5.09866				+	8	8	7	13.3	13.3	11.3	76.775	0	65.62	8431300000	45	5.29801	0.000577778	28.6202	30.1796	30.4938	AT5G55920.1	AT5G55920.1	4736	AT5G55920.1 | S-adenosyl-L-methionine-dependent methyltransferases superfamily protein | Chr5:22645742-22649383 REVERSE LENGTH=682 | 201606	AT5G55920
Phi_NO_Phos	-1.44692	1.44692	0					6	6	6	31.2	31.2	31.2	22.979	0	16.136	12231000000	30	1.367	0.0532172	30.1759	30.6743	30.4174	AT5G55940.1;AT5G51620.3;AT5G51620.2;AT5G51620.1;AT5G51620.4	AT5G55940.1	4737	AT5G55940.1 | Uncharacterized protein family (UPF0172) | Chr5:22656256-22657894 REVERSE LENGTH=208 | 201606	AT5G55940
	0	0	0					37	3	3	47.6	6.2	6.2	80.14	0	6.8229	5309000000	60	0.957146	0.11726	29.1461	28.8785	29.4344	AT5G56000.1	AT5G56000.1	4738	AT5G56000.1 | HEAT SHOCK PROTEIN 81.4 | Chr5:22677602-22680067 REVERSE LENGTH=699 | 201606	AT5G56000
	0	0	0					47	4	2	59.9	9.3	6.6	80.051	0	17.347	27152000000	78	0.399754	0.379263	31.6374	31.3123	31.5712	AT5G56010.1	AT5G56010.1	4739	AT5G56010.1 | heat shock protein 81-3 | Chr5:22681410-22683911 FORWARD LENGTH=699 | 201606	AT5G56010
Phos_NO_Phos	-1.92018	0	1.92018				+	47	47	4	59.9	59.9	9.3	80.063	0	323.31	2786200000000	1657	1.866	0.0215324	38.1881	38.2591	38.404	AT5G56030.1;AT5G56030.2	AT5G56030.1;AT5G56030.2	4740	AT5G56030.1 | heat shock protein 81-2 | Chr5:22686923-22689433 FORWARD LENGTH=699 | 201606;AT5G56030.2 | heat shock protein 81-2 | Chr5:22686923-22689433 FORWARD LENGTH=728 | 201606	AT5G56030
	0	0	0					19	19	17	53.4	53.4	49.2	54.411	0	304.67	172370000000	296	0.91022	0.129337	34.1877	34.3243	34.4449	AT5G56350.1;AT4G26390.1	AT5G56350.1	4744	AT5G56350.1 | Pyruvate kinase family protein | Chr5:22820254-22822529 REVERSE LENGTH=498 | 201606	AT5G56350
NO_Phos_Phos	1.57169	0	-1.57169				+	32	17	17	64.7	37.7	37.7	63.324	0	139.68	129010000000	343	1.6253	0.0336368	33.9286	33.9188	33.7024	AT5G56500.2;AT5G56500.1;AT1G26230.5;AT1G26230.3;AT1G26230.2;AT1G26230.4;AT1G26230.1	AT5G56500.2;AT5G56500.1	4746	AT5G56500.2 | TCP-1/cpn60 chaperonin family protein | Chr5:22874058-22876966 FORWARD LENGTH=597 | 201606;AT5G56500.1 | TCP-1/cpn60 chaperonin family protein | Chr5:22874058-22876966 FORWARD LENGTH=597 | 201606	AT5G56500
	0	0	0					2	2	2	30.6	30.6	30.6	11.943	0	23.74	13228000000	25	0.518531	0.290417	30.6596	30.5615	30.5035	AT5G56600.2;AT5G56600.1;AT2G19770.1	AT5G56600.2;AT5G56600.1;AT2G19770.1	4747	AT5G56600.2 | profilin | Chr5:22910017-22910710 REVERSE LENGTH=108 | 201606;AT5G56600.1 | profilin | Chr5:22909882-22910710 REVERSE LENGTH=131 | 201606;AT2G19770.1 | profilin 5 | Chr2:8519885-8521119 REVERSE LENGTH=134 | 201606	AT5G56600
	0	0	0					6	4	3	17.1	12.6	10.9	53.481	0	30.55	5907400000	13	0.528997	0.284852	29.5808	29.3947	29.3651	AT5G56630.1;AT4G26270.1	AT5G56630.1;AT4G26270.1	4748	AT5G56630.1 | phosphofructokinase 7 | Chr5:22924311-22926728 FORWARD LENGTH=485 | 201606;AT4G26270.1 | phosphofructokinase 3 | Chr4:13301094-13304030 REVERSE LENGTH=489 | 201606	AT5G56630
	0	0	0					2	2	1	10.1	10.1	3.2	33.393	0	13.039	2648100000	18	1.24849	0.0666286	28.5658	28.4107	27.757	AT5G56650.2;AT5G56650.1	AT5G56650.2;AT5G56650.1	4749	AT5G56650.2 | IAA-leucine resistant (ILR)-like 1 | Chr5:22930825-22932014 FORWARD LENGTH=308 | 201606;AT5G56650.1 | IAA-leucine resistant (ILR)-like 1 | Chr5:22930825-22932488 FORWARD LENGTH=438 | 201606	AT5G56650
Phi_NO_Phos;Phos_NO_Phos;Phos_Phi	-3.48656	-1.71827	3.48656				+	17	17	14	33.9	33.9	29.9	63.782	0	102.92	174420000000	237	3.35643	0.00171429	34.1973	34.2965	34.422	AT5G56680.1	AT5G56680.1	4750	AT5G56680.1 | Class II aminoacyl-tRNA and biotin synthetases superfamily protein | Chr5:22936645-22938841 FORWARD LENGTH=572 | 201606	AT5G56680
	0	0	0					9	9	9	33.4	33.4	33.4	52.737	0	50.332	25831000000	102	0.697275	0.199937	31.4149	31.4006	31.6891	AT5G56740.1;AT5G56740.2	AT5G56740.1;AT5G56740.2	4752	AT5G56740.1 | histone acetyltransferase of the GNAT family 2 | Chr5:22953009-22955577 REVERSE LENGTH=467 | 201606;AT5G56740.2 | histone acetyltransferase of the GNAT family 2 | Chr5:22953009-22955014 REVERSE LENGTH=432 | 201606	AT5G56740
	0	0	0					4	4	4	27.6	27.6	27.6	32.77	0	47.362	11192000000	43	0.509672	0.296005	29.8361	30.0781	30.5128	AT5G56760.1	AT5G56760.1	4753	AT5G56760.1 | serine acetyltransferase 1%3B1 | Chr5:22961498-22962582 REVERSE LENGTH=312 | 201606	AT5G56760
Phi_NO_Phos;Phos_NO_Phos	-2.41728	2.19314	2.41728				+	5	4	4	17.9	15	15	43.293	0	14.764	26265000000	38	2.59716	0.006	31.2279	31.5982	31.6946	AT5G56950.1	AT5G56950.1	4756	AT5G56950.1 | nucleosome assembly protein 1%3B3 | Chr5:23032618-23035299 FORWARD LENGTH=374 | 201606	AT5G56950
Phos_Phi;Phos_NO_Phos	-1.65073	-1.95016	1.95016				+	7	7	7	28.6	28.6	28.6	49.798	0	30.962	12138000000	36	2.0637	0.0146384	30.2179	30.1766	30.7466	AT5G57020.1	AT5G57020.1	4757	AT5G57020.1 | myristoyl-CoA:protein N-myristoyltransferase | Chr5:23075451-23076755 FORWARD LENGTH=434 | 201606	AT5G57020
	0	0	0					16	16	14	20.4	20.4	17.2	116.17	0	56.277	35680000000	186	0.251498	0.545915	31.8908	31.9769	32.0412	AT5G57110.3;AT5G57110.2;AT5G57110.1	AT5G57110.3;AT5G57110.2;AT5G57110.1	4758	AT5G57110.3 | autoinhibited Ca2+ -ATPase%2C isoform 8 | Chr5:23109729-23116857 REVERSE LENGTH=1074 | 201606;AT5G57110.2 | autoinhibited Ca2+ -ATPase%2C isoform 8 | Chr5:23109729-23116857 REVERSE LENGTH=1074 | 201606;AT5G57110.1 | autoinhibited Ca2+ -ATPase	AT5G57110
Phos_NO_Phos;Phos_Phi	-3.25033	-1.95987	3.25033				+	9	9	9	24.3	24.3	24.3	34.125	0	30.759	10289000000	63	3.15814	0.00233636	29.445	29.9102	30.6281	AT5G57120.2;AT5G57120.1	AT5G57120.2;AT5G57120.1	4759	AT5G57120.2 | nucleolar/coiled-body phosphoprotein | Chr5:23122767-23124400 REVERSE LENGTH=300 | 201606;AT5G57120.1 | nucleolar/coiled-body phosphoprotein | Chr5:23122767-23124400 REVERSE LENGTH=330 | 201606	AT5G57120
	0	0	0					2	2	2	8.1	8.1	8.1	55.692	0	31.676	548270000	38	1.0764	0.0926792	25.7353	26.4945	25.7823	AT5G57220.1	AT5G57220.1	4760	AT5G57220.1 | cytochrome P450%2C family 81%2C subfamily F%2C polypeptide 2 | Chr5:23187911-23189681 FORWARD LENGTH=491 | 201606	AT5G57220
	0	0	0					3	3	3	13.5	13.5	13.5	32.386	0	19.561	44577000000	16	0.595653	0.247334	31.9737	32.13	32.0804	AT5G57280.1	AT5G57280.1	4761	AT5G57280.1 | S-adenosyl-L-methionine-dependent methyltransferases superfamily protein | Chr5:23204533-23206485 FORWARD LENGTH=289 | 201606	AT5G57280
	0	0	0					3	3	3	37	37	37	11.764	0	78.895	24650000000	43	1.0878	0.0907423	30.7349	31.4244	31.6048	AT5G57290.3;AT5G57290.1;AT5G57290.2;AT4G25890.1	AT5G57290.3;AT5G57290.1;AT5G57290.2	4762	AT5G57290.3 | 60S acidic ribosomal protein family | Chr5:23207049-23207835 REVERSE LENGTH=119 | 201606;AT5G57290.1 | 60S acidic ribosomal protein family | Chr5:23207049-23207835 REVERSE LENGTH=120 | 201606;AT5G57290.2 | 60S acidic ribosomal protein family	AT5G57290
	0	0	0					2	2	2	9	9	9	32.289	0	15.788	11491000000	14	0.0292514	0.934935	29.9134	29.7447	29.8768	AT5G57300.4;AT5G57300.3;AT5G57300.2;AT5G57300.1	AT5G57300.4;AT5G57300.3;AT5G57300.2;AT5G57300.1	4763	AT5G57300.4 | S-adenosyl-L-methionine-dependent methyltransferases superfamily protein | Chr5:23208705-23210611 REVERSE LENGTH=288 | 201606;AT5G57300.3 | S-adenosyl-L-methionine-dependent methyltransferases superfamily protein | Chr5:23208705-23210611 REVE	AT5G57300
NO_Phos_Phi	1.6289	-1.6289	0				+	6	6	6	35.3	35.3	35.3	35.447	0	61.383	16362000000	43	1.55434	0.0377458	31.1531	30.6412	30.8493	AT5G57330.1	AT5G57330.1	4764	AT5G57330.1 | Galactose mutarotase-like superfamily protein | Chr5:23218392-23220664 FORWARD LENGTH=312 | 201606	AT5G57330
Phi_Phos	0	1.32974	-1.32974					19	4	4	23.6	5.4	5.4	104.45	0	6.8575	15336000000	12	1.26926	0.0641367	30.8491	31.1112	30.5185	AT5G57350.4;AT5G57350.2;AT5G57350.1;AT5G57350.3	AT5G57350.4;AT5G57350.2;AT5G57350.1;AT5G57350.3	4765	AT5G57350.4 | H[+]-ATPase 3 | Chr5:23231208-23236381 REVERSE LENGTH=949 | 201606;AT5G57350.2 | H[+]-ATPase 3 | Chr5:23231208-23236381 REVERSE LENGTH=949 | 201606;AT5G57350.1 | H[+]-ATPase 3 | Chr5:23231208-23236381 REVERSE LENGTH=949 | 201606;AT5G57350.3 |	AT5G57350
	0	0	0					4	4	4	33.3	33.3	33.3	26.779	0	19.847	7426400000	40	0.0232766	0.946618	29.72	29.8113	29.6786	AT5G57440.1	AT5G57440.1	4767	AT5G57440.1 | Haloacid dehalogenase-like hydrolase (HAD) superfamily protein | Chr5:23271518-23272900 REVERSE LENGTH=240 | 201606	AT5G57440
	0	0	0					7	7	7	31.8	31.8	31.8	29.505	0	69.57	15900000000	65	0.373555	0.404577	30.7847	30.8327	30.5502	AT5G57490.1	AT5G57490.1	4768	AT5G57490.1 | voltage dependent anion channel 4 | Chr5:23283895-23285335 REVERSE LENGTH=274 | 201606	AT5G57490
Phos_NO_Phos;Phos_Phi	-2.2695	-1.86079	2.2695				+	4	4	3	17.3	17.3	13.7	32.093	0	9.179	8401800000	10	2.36135	0.00895538	29.4511	29.5341	30.4301	AT5G57560.1	AT5G57560.1	4769	AT5G57560.1 | Xyloglucan endotransglucosylase/hydrolase family protein | Chr5:23307296-23308235 REVERSE LENGTH=284 | 201606	AT5G57560
Phos_Phi;Phos_NO_Phos	-2.49235	-3.96601	3.96601				+	8	8	8	23.1	23.1	23.1	53.719	0	43.874	21070000000	63	3.86277	0.000918288	31.1973	30.9426	31.5716	AT5G57655.2;AT5G57655.1	AT5G57655.2	4770	AT5G57655.2 | xylose isomerase family protein | Chr5:23347030-23349805 FORWARD LENGTH=477 | 201606	AT5G57655
NO_Phos_Phos;NO_Phos_Phi	3.65965	-2.68214	-3.65965				+	5	5	5	20.6	20.6	20.6	32.271	0	20.969	8958900000	48	3.63797	0.00132013	30.3431	29.7938	29.572	AT5G57850.2;AT5G57850.1	AT5G57850.2;AT5G57850.1	4771	AT5G57850.2 | D-aminoacid aminotransferase-like PLP-dependent enzymes superfamily protein | Chr5:23435548-23436630 REVERSE LENGTH=296 | 201606;AT5G57850.1 | D-aminoacid aminotransferase-like PLP-dependent enzymes superfamily protein | Chr5:23435548-2343728	AT5G57850
Phos_Phi;Phos_NO_Phos	-3.68143	-4.24061	4.24061				+	18	18	18	26	26	26	85.571	0	206.18	80668000000	180	4.35947	0.000764045	32.9685	32.9087	33.5481	AT5G57870.1;AT5G57870.2	AT5G57870.1;AT5G57870.2	4773	AT5G57870.1 | MIF4G domain-containing protein / MA3 domain-containing protein | Chr5:23439755-23443433 FORWARD LENGTH=780 | 201606;AT5G57870.2 | MIF4G domain-containing protein / MA3 domain-containing protein | Chr5:23439755-23443433 FORWARD LENGTH=776 | 2	AT5G57870
NO_Phos_Phos;Phi_Phos;Phi_NO_Phos	-1.56528	3.45521	-3.45521				+	3	3	3	13.2	13.2	13.2	30.32	0	58.607	2538500000	42	3.32324	0.00179135	28.1671	28.4977	27.7922	AT5G57890.1;AT1G25155.1;AT1G25083.1;AT1G24909.1;AT1G24807.1;AT1G25220.1;AT1G25220.2	AT5G57890.1;AT1G25155.1;AT1G25083.1;AT1G24909.1;AT1G24807.1	4774	AT5G57890.1 | Glutamine amidotransferase type 1 family protein | Chr5:23447648-23449622 REVERSE LENGTH=273 | 201606;AT1G25155.1 | Glutamine amidotransferase type 1 family protein | Chr1:8823052-8824821 REVERSE LENGTH=222 | 201606;AT1G25083.1 | Glutamine am	AT5G57890
	0	0	0					2	2	2	18.9	18.9	18.9	24.262	0	29.777	4349500000	18	0.322216	0.458095	28.9224	28.7701	29.2313	AT5G57950.1;AT5G57950.2	AT5G57950.1;AT5G57950.2	4775	AT5G57950.1 | 26S proteasome regulatory subunit | Chr5:23460765-23462128 FORWARD LENGTH=227 | 201606;AT5G57950.2 | 26S proteasome regulatory subunit | Chr5:23460678-23462128 FORWARD LENGTH=256 | 201606	AT5G57950
	0	0	0					3	3	3	19.6	19.6	19.6	22.543	0	10.371	3837000000	36	0.769309	0.172248	28.5119	29.0018	28.8532	AT5G58060.1;AT5G58060.2	AT5G58060.1;AT5G58060.2	4777	AT5G58060.1 | SNARE-like superfamily protein | Chr5:23498277-23500128 FORWARD LENGTH=199 | 201606;AT5G58060.2 | SNARE-like superfamily protein | Chr5:23498277-23500128 FORWARD LENGTH=221 | 201606	AT5G58060
NO_Phos_Phi;NO_Phos_Phos	2.83902	-2.83902	-2.00928				+	8	8	8	43	43	43	21.434	0	27.432	42759000000	97	2.82521	0.00406406	32.6568	31.9737	32.1123	AT5G58070.1	AT5G58070.1	4778	AT5G58070.1 | temperature-induced lipocalin | Chr5:23500512-23501156 REVERSE LENGTH=186 | 201606	AT5G58070
	0	0	0					3	3	3	11.9	11.9	11.9	52.211	0	11.904	1865300000	18	0.444904	0.343254	27.7041	27.2669	28.2893	AT5G58090.1	AT5G58090.1	4779	AT5G58090.1 | O-Glycosyl hydrolases family 17 protein | Chr5:23505556-23507193 REVERSE LENGTH=477 | 201606	AT5G58090
NO_Phos_Phos;NO_Phos_Phi	1.55625	-1.39714	-1.55625				+	2	2	2	12.2	12.2	12.2	34.148	0	5.5018	879850000	20	1.69928	0.0289916	26.945	26.6065	26.5227	AT5G58220.3;AT5G58220.2;AT5G58220.1	AT5G58220.3;AT5G58220.2;AT5G58220.1	4781	AT5G58220.3 | transthyretin-like protein | Chr5:23554546-23555861 REVERSE LENGTH=311 | 201606;AT5G58220.2 | transthyretin-like protein | Chr5:23554546-23555861 REVERSE LENGTH=286 | 201606;AT5G58220.1 | transthyretin-like protein | Chr5:23554546-23555861 RE	AT5G58220
Phos_NO_Phos;Phos_Phi	-1.64232	-1.39588	1.64232				+	6	6	6	23.6	23.6	23.6	48.194	0	120.99	12875000000	73	1.75282	0.0264139	30.3827	30.3721	30.913	AT5G58230.1	AT5G58230.1	4782	AT5G58230.1 | Transducin/WD40 repeat-like superfamily protein | Chr5:23556112-23557994 FORWARD LENGTH=424 | 201606	AT5G58230
	0	0	0					3	3	3	32	32	32	14.618	0	28.316	3716000000	22	0.921661	0.12637	28.9658	28.5811	28.6738	AT5G58240.3;AT5G58240.2;AT5G58240.1	AT5G58240.3;AT5G58240.2;AT5G58240.1	4783	AT5G58240.3 | FRAGILE HISTIDINE TRIAD | Chr5:23558349-23558909 REVERSE LENGTH=128 | 201606;AT5G58240.2 | FRAGILE HISTIDINE TRIAD | Chr5:23558349-23559171 REVERSE LENGTH=160 | 201606;AT5G58240.1 | FRAGILE HISTIDINE TRIAD | Chr5:23558349-23559313 REVERSE LEN	AT5G58240
	0	0	0					7	7	7	14.4	14.4	14.4	80.419	0	45.248	6925900000	37	0.0468084	0.899714	29.7164	29.7418	29.6931	AT5G58270.1	AT5G58270.1	4785	AT5G58270.1 | ABC transporter of the mitochondrion 3 | Chr5:23562168-23567040 FORWARD LENGTH=728 | 201606	AT5G58270
	0	0	0					17	16	16	60.5	57.6	57.6	45.751	0	162.26	104050000000	243	0.891112	0.134636	33.5276	33.3875	33.6918	AT5G58290.1	AT5G58290.1	4786	AT5G58290.1 | regulatory particle triple-A ATPase 3 | Chr5:23569155-23571116 FORWARD LENGTH=408 | 201606	AT5G58290
	0	0	0					15	15	15	49.3	49.3	49.3	48.229	0	85.294	75700000000	193	1.09821	0.0888134	33.2519	33.1886	32.9627	AT5G58330.2;AT5G58330.1;AT5G58330.3	AT5G58330.2;AT5G58330.1;AT5G58330.3	4787	AT5G58330.2 | lactate/malate dehydrogenase family protein | Chr5:23580010-23582287 REVERSE LENGTH=442 | 201606;AT5G58330.1 | lactate/malate dehydrogenase family protein | Chr5:23580010-23582287 REVERSE LENGTH=443 | 201606;AT5G58330.3 | lactate/malate dehyd	AT5G58330
	0	0	0					4	4	4	12.3	12.3	12.3	65.527	0	17.64	1473600000	10	0.0781635	0.836088	27.7902	27.1822	27.4943	AT5G58440.1	AT5G58440.1	4790	AT5G58440.1 | sorting nexin 2A | Chr5:23624154-23626676 REVERSE LENGTH=587 | 201606	AT5G58440
	0	0	0					4	4	4	6.9	6.9	6.9	114.18	0	16.833	241780000	11	0.500774	0.302362	25.0411	25.8725	25.1729	AT5G58450.2;AT5G58450.1	AT5G58450.2;AT5G58450.1	4791	AT5G58450.2 | Tetratricopeptide repeat (TPR)-like superfamily protein | Chr5:23627214-23632071 FORWARD LENGTH=1002 | 201606;AT5G58450.1 | Tetratricopeptide repeat (TPR)-like superfamily protein | Chr5:23626826-23632071 FORWARD LENGTH=1065 | 201606	AT5G58450
	0	0	0					3	3	3	11.4	11.4	11.4	42.315	0	10.483	6335900000	11	0.267825	0.525205	29.4943	29.2312	29.7459	AT5G58470.2;AT5G58470.1	AT5G58470.2;AT5G58470.1	4792	AT5G58470.2 | TBP-associated factor 15B | Chr5:23638566-23640854 REVERSE LENGTH=422 | 201606;AT5G58470.1 | TBP-associated factor 15B | Chr5:23638566-23640854 REVERSE LENGTH=422 | 201606	AT5G58470
	0	0	0					3	3	3	9	9	9	35.757	0	7.5103	3294100000	30	0.444564	0.343522	28.9356	28.3957	28.2457	AT5G58490.1	AT5G58490.1	4793	AT5G58490.1 | NAD(P)-binding Rossmann-fold superfamily protein | Chr5:23643068-23644455 FORWARD LENGTH=324 | 201606	AT5G58490
Phos_NO_Phos;Phos_Phi	-2.59378	-2.116	2.59378				+	6	4	4	49.3	36.5	36.5	24.722	0	31.5	24164000000	54	2.67909	0.00518901	31.1097	31.2538	31.8402	AT5G58590.1	AT5G58590.1	4794	AT5G58590.1 | RAN binding protein 1 | Chr5:23680319-23681714 REVERSE LENGTH=219 | 201606	AT5G58590
	0	0	0					4	4	3	27	27	22.1	21.961	0	7.0891	29991000000	48	0.142739	0.71727	31.7367	31.7372	31.7812	AT5G58710.1	AT5G58710.1	4795	AT5G58710.1 | rotamase CYP 7 | Chr5:23717840-23719495 FORWARD LENGTH=204 | 201606	AT5G58710
	0	0	0					7	7	5	30.4	30.4	23.1	35.531	0	22.638	28841000000	73	0.100708	0.793191	31.7787	31.6476	31.5769	AT5G59160.3;AT5G59160.2;AT5G59160.1;AT2G29400.1;AT3G46820.1;AT5G27840.1;AT5G43380.3;AT5G27840.3;AT5G27840.2;AT5G43380.2;AT5G27840.4;AT5G43380.1	AT5G59160.3;AT5G59160.2;AT5G59160.1	4798	AT5G59160.3 | type one serine/threonine protein phosphatase 2 | Chr5:23879567-23881102 FORWARD LENGTH=312 | 201606;AT5G59160.2 | type one serine/threonine protein phosphatase 2 | Chr5:23879567-23881102 FORWARD LENGTH=312 | 201606;AT5G59160.1 | type one ser	AT5G59160
Phos_Phi;Phos_NO_Phos	-1.80499	-3.3362	3.3362				+	10	10	3	46.3	46.3	17.6	35.429	0	95.257	39037000000	129	3.21876	0.00220723	32.1056	31.8436	32.5371	AT5G59290.4;AT5G59290.3;AT5G59290.1;AT5G59290.2	AT5G59290.4;AT5G59290.3;AT5G59290.1;AT5G59290.2	4800	AT5G59290.4 | UDP-glucuronic acid decarboxylase 3 | Chr5:23915814-23917554 REVERSE LENGTH=313 | 201606;AT5G59290.3 | UDP-glucuronic acid decarboxylase 3 | Chr5:23915814-23917738 REVERSE LENGTH=335 | 201606;AT5G59290.1 | UDP-glucuronic acid decarboxylase 3	AT5G59290
	0	0	0					12	12	11	36.5	36.5	33.7	51.966	0	87.491	25757000000	97	0.948649	0.119429	31.3012	31.6818	31.5227	AT5G59420.1	AT5G59420.1	4801	AT5G59420.1 | OSBP(oxysterol binding protein)-related protein 3C | Chr5:23961731-23964623 FORWARD LENGTH=457 | 201606	AT5G59420
	0	0	0					3	3	3	19.2	19.2	19.2	25.094	0	36.133	5753000000	48	1.19732	0.0729535	29.1419	28.9301	29.5394	AT5G59440.2;AT5G59440.1;AT5G59440.3	AT5G59440.2;AT5G59440.1;AT5G59440.3	4802	AT5G59440.2 | P-loop containing nucleoside triphosphate hydrolases superfamily protein | Chr5:23971889-23972729 FORWARD LENGTH=224 | 201606;AT5G59440.1 | P-loop containing nucleoside triphosphate hydrolases superfamily protein | Chr5:23971533-23972729 FORW	AT5G59440
	0	0	0					1	1	1	3.6	3.6	3.6	58.855	0	6.0273	175610000	30	0.805306	0.159893	24.6408	23.5573	24.5364	AT5G59710.3;AT5G59710.2;AT5G59710.1	AT5G59710.3;AT5G59710.2;AT5G59710.1	4803	AT5G59710.3 | VIRE2 interacting protein 2 | Chr5:24058157-24061380 FORWARD LENGTH=555 | 201606;AT5G59710.2 | VIRE2 interacting protein 2 | Chr5:24058157-24061736 FORWARD LENGTH=614 | 201606;AT5G59710.1 | VIRE2 interacting protein 2 | Chr5:24058157-24061736	AT5G59710
	0	0	0					9	9	1	45.8	45.8	6	23.834	0	34.882	137170000000	171	0.107207	0.78092	34.0433	33.9319	33.8931	AT5G59840.1	AT5G59840.1	4804	AT5G59840.1 | Ras-related small GTP-binding family protein | Chr5:24107450-24109049 REVERSE LENGTH=216 | 201606	AT5G59840
	0	0	0					4	4	4	58.1	58.1	58.1	14.124	0	84.689	93513000000	132	0.352894	0.427449	33.3639	33.2752	33.5654	AT5G59880.2;AT5G59880.1	AT5G59880.2;AT5G59880.1	4805	AT5G59880.2 | actin depolymerizing factor 3 | Chr5:24120382-24121628 FORWARD LENGTH=124 | 201606;AT5G59880.1 | actin depolymerizing factor 3 | Chr5:24120382-24121628 FORWARD LENGTH=139 | 201606	AT5G59880
	0	0	0					2	1	1	29.5	17.4	17.4	15.432	0	7.0579	1884400000	13	0.848096	0.147034	27.6201	27.2779	28.025	AT5G59890.3;AT5G59890.2;AT5G59890.1	AT5G59890.3;AT5G59890.2;AT5G59890.1	4806	AT5G59890.3 | actin depolymerizing factor 4 | Chr5:24123107-24123596 FORWARD LENGTH=132 | 201606;AT5G59890.2 | actin depolymerizing factor 4 | Chr5:24123107-24123596 FORWARD LENGTH=132 | 201606;AT5G59890.1 | actin depolymerizing factor 4 | Chr5:24122545-24	AT5G59890
	0	0	0					11	11	10	52.5	52.5	48.8	25.755	0	92.195	40792000000	155	0.169761	0.67087	32.1633	32.1955	32.3098	AT5G59950.1;AT5G59950.5;AT5G59950.2;AT5G59950.4;AT5G59950.3	AT5G59950.1;AT5G59950.5;AT5G59950.2;AT5G59950.4;AT5G59950.3	4807	AT5G59950.1 | RNA-binding (RRM/RBD/RNP motifs) family protein | Chr5:24140235-24141504 FORWARD LENGTH=244 | 201606;AT5G59950.5 | RNA-binding (RRM/RBD/RNP motifs) family protein | Chr5:24140235-24141504 FORWARD LENGTH=245 | 201606;AT5G59950.2 | RNA-binding	AT5G59950
NO_Phos_Phos	1.4169	0	-1.4169				+	9	9	9	24.3	24.3	24.3	52.425	0	217.79	57050000000	99	1.53412	0.0392733	32.7726	32.6928	32.3172	AT5G60160.1	AT5G60160.1	4809	AT5G60160.1 | Zn-dependent exopeptidases superfamily protein | Chr5:24223887-24226783 REVERSE LENGTH=477 | 201606	AT5G60160
Phi_NO_Phos;Phos_NO_Phos;Phos_Phi	-3.95752	2.00434	3.95752				+	5	5	5	10.5	10.5	10.5	73.466	0	10.254	14570000000	45	3.82119	0.0010566	30.2376	30.6645	31.1259	AT5G60250.1	AT5G60250.1	4811	AT5G60250.1 | zinc finger (C3HC4-type RING finger) family protein | Chr5:24252226-24254710 FORWARD LENGTH=655 | 201606	AT5G60250
Phos_Phi;NO_Phos_Phi;NO_Phos_Phos	3.79191	-3.79191	-2.0691				+	5	5	5	30.7	30.7	30.7	38.959	0	36.489	10164000000	42	3.66443	0.00127458	30.7116	29.4341	30.0459	AT5G60360.1;AT5G60360.2;AT5G60360.3;AT3G45310.2;AT3G45310.1	AT5G60360.1;AT5G60360.2;AT5G60360.3	4813	AT5G60360.1 | aleurain-like protease | Chr5:24280044-24282152 FORWARD LENGTH=358 | 201606;AT5G60360.2 | aleurain-like protease | Chr5:24280044-24282152 FORWARD LENGTH=357 | 201606;AT5G60360.3 | aleurain-like protease | Chr5:24280044-24282157 FORWARD LENGTH	AT5G60360
	0	0	0					3	3	3	24.3	24.3	24.3	27.438	0	13.88	10099000000	37	0.123911	0.751395	29.8916	30.3487	30.2861	AT5G60540.1	AT5G60540.1	4815	AT5G60540.1 | pyridoxine biosynthesis 2 | Chr5:24336874-24338647 REVERSE LENGTH=255 | 201606	AT5G60540
	0	0	0					4	4	4	23.6	23.6	23.6	31.303	0	17.871	2405700000	7	0.319937	0.460575	28.2409	28.0613	28.2162	AT5G60590.2;AT5G60590.1;AT5G60590.3	AT5G60590.2	4816	AT5G60590.2 | DHBP synthase RibB-like alpha/beta domain-containing protein | Chr5:24357066-24358443 FORWARD LENGTH=288 | 201606	AT5G60590
NO_Phos_Phos	2.26884	0	-2.26884				+	12	12	12	21.2	21.2	21.2	82.256	0	101.88	21888000000	130	2.16778	0.0124444	31.6002	31.366	30.9056	AT5G60600.1;AT5G60600.5;AT5G60600.4;AT5G60600.3;AT5G60600.2	AT5G60600.1;AT5G60600.5;AT5G60600.4;AT5G60600.3;AT5G60600.2	4817	AT5G60600.1 | 4-hydroxy-3-methylbut-2-enyl diphosphate synthase | Chr5:24359447-24363274 FORWARD LENGTH=741 | 201606;AT5G60600.5 | 4-hydroxy-3-methylbut-2-enyl diphosphate synthase | Chr5:24359447-24363019 FORWARD LENGTH=717 | 201606;AT5G60600.4 | 4-hydrox	AT5G60600
	0	0	0					1	1	1	6.1	6.1	6.1	43.02	0	43.057	3402900000	52	0.984072	0.111456	28.7354	28.3728	28.125	AT5G60620.1	AT5G60620.1	4818	AT5G60620.1 | glycerol-3-phosphate acyltransferase 9 | Chr5:24367266-24369647 FORWARD LENGTH=376 | 201606	AT5G60620
	0	0	0					12	12	12	21.6	21.6	21.6	66.356	0	176.03	159850000000	192	0.955065	0.117779	34.1376	34.3326	34.1407	AT5G60640.1;AT5G60640.2;AT5G60640.3	AT5G60640.1;AT5G60640.2;AT5G60640.3	4819	AT5G60640.1 | PDI-like 1-4 | Chr5:24371141-24373993 REVERSE LENGTH=597 | 201606;AT5G60640.2 | PDI-like 1-4 | Chr5:24371416-24373993 REVERSE LENGTH=536 | 201606;AT5G60640.3 | PDI-like 1-4 | Chr5:24371141-24373993 REVERSE LENGTH=533 | 201606	AT5G60640
Phi_NO_Phos;Phos_NO_Phos	-2.32826	1.67127	2.32826				+	8	2	2	59.6	18.7	18.7	17.843	0	41.432	27146000000	37	2.33734	0.00931606	30.9486	31.8699	32.0824	AT5G60670.1	AT5G60670.1	4820	AT5G60670.1 | Ribosomal protein L11 family protein | Chr5:24381066-24381566 REVERSE LENGTH=166 | 201606	AT5G60670
Phos_NO_Phos;Phi_NO_Phos	-1.94736	1.94736	1.94442				+	9	9	8	32.2	32.2	28.9	42.939	0	61.455	26731000000	87	2.20423	0.0115817	31.39	31.7615	31.7829	AT5G60730.1	AT5G60730.1	4821	AT5G60730.1 | Anion-transporting ATPase | Chr5:24422838-24425352 FORWARD LENGTH=391 | 201606	AT5G60730
Phi_NO_Phos;Phos_NO_Phos;Phos_Phi	-5.9375	4.78366	5.9375				+	8	8	8	17.6	17.6	17.6	66.885	0	154.2	27983000000	59	5.9156	0.000653061	30.6785	31.7985	32.1793	AT5G60790.1	AT5G60790.1	4822	AT5G60790.1 | ABC transporter family protein | Chr5:24453760-24455767 REVERSE LENGTH=595 | 201606	AT5G60790
	0	0	0					8	8	8	17.7	17.7	17.7	59.143	0	16.801	8430400000	40	0.206705	0.611234	29.8125	29.8269	29.8787	AT5G60960.1	AT5G60960.1	4824	AT5G60960.1 | Pentatricopeptide repeat (PPR) superfamily protein | Chr5:24528423-24529988 REVERSE LENGTH=521 | 201606	AT5G60960
	0	0	0					11	11	11	38.3	38.3	38.3	49.415	0	198.64	45244000000	71	0.0857941	0.821356	32.2899	32.2908	32.3948	AT5G60980.4;AT5G60980.1;AT5G60980.3;AT5G60980.2	AT5G60980.4;AT5G60980.1;AT5G60980.3;AT5G60980.2	4825	AT5G60980.4 | Nuclear transport factor 2 (NTF2) family protein with RNA binding (RRM-RBD-RNP motifs) domain-containing protein | Chr5:24543988-24546027 FORWARD LENGTH=459 | 201606;AT5G60980.1 | Nuclear transport factor 2 (NTF2) family protein with RNA bind	AT5G60980
Phos_NO_Phos	-2.33853	0	2.33853				+	4	4	4	13.8	13.8	13.8	51.146	0	8.5848	4198200000	6	2.236	0.0109519	28.1003	28.7466	29.388	AT5G60990.1	AT5G60990.1	4826	AT5G60990.1 | DEA(D/H)-box RNA helicase family protein | Chr5:24546601-24549148 REVERSE LENGTH=456 | 201606	AT5G60990
Phi_NO_Phos;Phos_NO_Phos;Phos_Phi	-6.03245	4.86464	6.03245				+	8	7	1	23.9	20.7	4.3	54.984	0	23.092	11146000000	37	6.00921	0.000666667	28.7686	30.5233	31.044	AT5G61020.2	AT5G61020.2	4827	AT5G61020.2 | evolutionarily conserved C-terminal region 3 | Chr5:24557485-24559780 REVERSE LENGTH=493 | 201606	AT5G61020
Phi_Phos;NO_Phos_Phos	1.5525	1.31305	-1.5525				+	2	2	2	10	10	10	29.984	0	6.6761	17462000000	23	1.65769	0.0317093	30.8312	30.5154	26.3472	AT5G61030.2;AT5G61030.1	AT5G61030.2;AT5G61030.1	4828	AT5G61030.2 | glycine-rich RNA-binding protein 3 | Chr5:24560870-24562152 FORWARD LENGTH=309 | 201606;AT5G61030.1 | glycine-rich RNA-binding protein 3 | Chr5:24560870-24562152 FORWARD LENGTH=309 | 201606	AT5G61030
NO_Phos_Phi	1.35255	-1.35255	0					4	4	4	13.8	13.8	13.8	72.722	0	8.1929	1262200000	15	1.30157	0.0604368	27.5913	26.6371	27.2013	AT5G61060.1;AT5G61060.2	AT5G61060.1;AT5G61060.2	4829	AT5G61060.1 | histone deacetylase 5 | Chr5:24567137-24570917 REVERSE LENGTH=660 | 201606;AT5G61060.2 | histone deacetylase 5 | Chr5:24567137-24570917 REVERSE LENGTH=664 | 201606	AT5G61060
	0	0	0					3	3	3	2.2	2.2	2.2	243.17	0	9.0292	1913500000	4	0.483843	0.314077	26.338	28.1326	27.0976	AT5G61140.1;AT5G61140.2	AT5G61140.1;AT5G61140.2	4831	AT5G61140.1 | U5 small nuclear ribonucleoprotein helicase | Chr5:24589999-24603311 FORWARD LENGTH=2146 | 201606;AT5G61140.2 | U5 small nuclear ribonucleoprotein helicase | Chr5:24589999-24603311 FORWARD LENGTH=2157 | 201606	AT5G61140
	0	0	0					7	4	2	44.1	28	18.2	15.697	0	9.7265	31853000000	86	0.112128	0.77332	31.7455	31.7961	31.9022	AT5G61170.1	AT5G61170.1	4833	AT5G61170.1 | Ribosomal protein S19e family protein | Chr5:24611158-24612202 FORWARD LENGTH=143 | 201606	AT5G61170
	0	0	0					2	2	2	10	10	10	33.644	0	4.8262	1322700000	8	0.626713	0.230655	27.172	27.356	27.597	AT5G61210.2;AT5G61210.1	AT5G61210.2;AT5G61210.1	4834	AT5G61210.2 | soluble N-ethylmaleimide-sensitive factor adaptor protein 33 | Chr5:24624027-24625366 FORWARD LENGTH=300 | 201606;AT5G61210.1 | soluble N-ethylmaleimide-sensitive factor adaptor protein 33 | Chr5:24624027-24625366 FORWARD LENGTH=300 | 201606	AT5G61210
	0	0	0					3	3	3	32.2	32.2	32.2	10.115	0	33.803	14316000000	28	0.411205	0.368991	30.8258	30.7309	30.6243	AT5G61220.3;AT5G61220.2;AT5G61220.1	AT5G61220.3;AT5G61220.2;AT5G61220.1	4835	AT5G61220.3 | LYR family of Fe/S cluster biogenesis protein | Chr5:24626057-24626320 REVERSE LENGTH=87 | 201606;AT5G61220.2 | LYR family of Fe/S cluster biogenesis protein | Chr5:24626057-24626320 REVERSE LENGTH=87 | 201606;AT5G61220.1 | LYR family of Fe/S	AT5G61220
Phi_NO_Phos	-1.69772	1.69772	0				+	4	4	4	12.6	12.6	12.6	36.795	0	17.96	10982000000	47	1.6396	0.0327987	29.9565	30.5486	30.4578	AT5G61240.1;AT5G61240.2	AT5G61240.1;AT5G61240.2	4836	AT5G61240.1 | Leucine-rich repeat (LRR) family protein | Chr5:24629485-24631958 FORWARD LENGTH=326 | 201606;AT5G61240.2 | Leucine-rich repeat (LRR) family protein | Chr5:24629485-24631958 FORWARD LENGTH=339 | 201606	AT5G61240
Phi_NO_Phos;Phos_NO_Phos	-2.85021	2.32734	2.85021				+	1	1	1	3.4	3.4	3.4	49.687	0.00045424	3.5888	455820000	16	2.93252	0.00344664	24.5553	25.7179	26.2046	AT5G61330.3;AT5G61330.1;AT5G61330.2	AT5G61330.3;AT5G61330.1;AT5G61330.2	4837	AT5G61330.3 | rRNA processing protein-like protein | Chr5:24657287-24660103 REVERSE LENGTH=436 | 201606;AT5G61330.1 | rRNA processing protein-like protein | Chr5:24657287-24660103 REVERSE LENGTH=436 | 201606;AT5G61330.2 | rRNA processing protein-like prote	AT5G61330
NO_Phos_Phos;NO_Phos_Phi	2.00479	-1.73375	-2.00479				+	3	3	3	19.6	19.6	19.6	30.008	0	8.8046	14484000000	30	2.13493	0.0132408	31.211	30.3539	30.3349	AT5G61410.2;AT5G61410.1	AT5G61410.2;AT5G61410.1	4838	AT5G61410.2 | D-ribulose-5-phosphate-3-epimerase | Chr5:24684085-24685836 REVERSE LENGTH=281 | 201606;AT5G61410.1 | D-ribulose-5-phosphate-3-epimerase | Chr5:24684085-24685836 REVERSE LENGTH=281 | 201606	AT5G61410
	0	0	0					5	5	5	24.6	24.6	24.6	37.743	0	26.578	19400000000	118	1.25464	0.0658166	31.0524	30.487	30.539	AT5G61510.2;AT5G61510.1	AT5G61510.2;AT5G61510.1	4841	AT5G61510.2 | GroES-like zinc-binding alcohol dehydrogenase family protein | Chr5:24737084-24738605 REVERSE LENGTH=349 | 201606;AT5G61510.1 | GroES-like zinc-binding alcohol dehydrogenase family protein | Chr5:24737084-24738975 REVERSE LENGTH=406 | 201606	AT5G61510
	0	0	0					4	4	3	28.7	28.7	23.8	22.898	0	11.837	5568700000	11	0.143732	0.71543	29.1175	29.408	29.2582	AT5G61640.1;AT5G61640.2	AT5G61640.1;AT5G61640.2	4843	AT5G61640.1 | peptidemethionine sulfoxide reductase 1 | Chr5:24775107-24776147 FORWARD LENGTH=202 | 201606;AT5G61640.2 | peptidemethionine sulfoxide reductase 1 | Chr5:24775026-24776147 FORWARD LENGTH=229 | 201606	AT5G61640
	0	0	0					2	2	2	2.9	2.9	2.9	104.49	0	35.415	4433200000	15	0.691622	0.202314	28.6577	29.117	28.9885	AT5G61730.1;AT5G61730.2;AT5G61690.1;AT5G61690.2;AT3G47730.1	AT5G61730.1;AT5G61730.2;AT5G61690.1;AT5G61690.2;AT3G47730.1	4845	AT5G61730.1 | ABC2 homolog 11 | Chr5:24803583-24807898 REVERSE LENGTH=940 | 201606;AT5G61730.2 | ABC2 homolog 11 | Chr5:24803583-24807898 REVERSE LENGTH=950 | 201606;AT5G61690.1 | ABC2 homolog 15 | Chr5:24789495-24793487 REVERSE LENGTH=952 | 201606;AT5G616	AT5G61730
	0	0	0					3	3	3	7.7	7.7	7.7	97.067	0	15.373	1724400000	32	0.581462	0.255112	27.5249	27.9353	27.7839	AT5G61740.2;AT5G61740.1;AT5G61740.3	AT5G61740.2;AT5G61740.1;AT5G61740.3	4846	AT5G61740.2 | ABC2 homolog 14 | Chr5:24808484-24812597 FORWARD LENGTH=875 | 201606;AT5G61740.1 | ABC2 homolog 14 | Chr5:24808484-24812597 FORWARD LENGTH=909 | 201606;AT5G61740.3 | ABC2 homolog 14 | Chr5:24809062-24812597 FORWARD LENGTH=770 | 201606	AT5G61740
	0	0	0					5	5	5	23.3	23.3	23.3	33.486	0	22.365	10455000000	60	0.664075	0.214678	30.3549	29.9961	30.1649	AT5G61760.2;AT5G61760.1	AT5G61760.2;AT5G61760.1	4847	AT5G61760.2 | inositol polyphosphate kinase 2 beta | Chr5:24813916-24814818 REVERSE LENGTH=300 | 201606;AT5G61760.1 | inositol polyphosphate kinase 2 beta | Chr5:24813916-24814818 REVERSE LENGTH=300 | 201606	AT5G61760
Phi_NO_Phos;Phos_NO_Phos	-3.50779	1.93773	3.50779				+	22	12	12	28.9	18.3	18.3	107.74	0	143.19	49792000000	129	3.38892	0.00162602	31.8607	32.491	32.8535	AT5G61780.1	AT5G61780.1	4848	AT5G61780.1 | TUDOR-SN protein 2 | Chr5:24822012-24826641 FORWARD LENGTH=985 | 201606	AT5G61780
NO_Phos_Phos	1.36476	0	-1.36476					17	17	11	35.8	35.8	24.3	60.485	0	149.57	389240000000	357	1.28052	0.0626831	35.6676	35.5001	35.2617	AT5G61790.1	AT5G61790.1	4849	AT5G61790.1 | calnexin 1 | Chr5:24827394-24829642 REVERSE LENGTH=530 | 201606	AT5G61790
NO_Phos_Phi;NO_Phos_Phos	2.75946	-2.75946	-2.32354				+	2	2	2	8.4	8.4	8.4	53.071	0	12.503	1243000000	16	2.86968	0.00367347	27.8651	26.638	26.7092	AT5G61820.2;AT5G61820.1	AT5G61820.2;AT5G61820.1	4850	AT5G61820.2 | stress up-regulated Nod 19 protein | Chr5:24834505-24836223 REVERSE LENGTH=475 | 201606;AT5G61820.1 | stress up-regulated Nod 19 protein | Chr5:24834505-24836223 REVERSE LENGTH=475 | 201606	AT5G61820
Phos_Phi;Phos_NO_Phos	-1.32739	-1.68606	1.68606				+	11	11	11	24.1	24.1	24.1	68.832	0	136.36	17327000000	68	1.75291	0.0264265	30.6517	30.6324	31.1986	AT5G61970.1	AT5G61970.1	4853	AT5G61970.1 | signal recognition particle-related / SRP-like protein | Chr5:24888920-24893079 FORWARD LENGTH=605 | 201606	AT5G61970
Phi_NO_Phos;Phos_NO_Phos;Phos_Phi	-8.32378	6.62845	8.32378				+	18	18	18	35.2	35.2	35.2	72.89	0	109.91	63504000000	187	8.1352	0	30.8882	32.7481	33.7518	AT5G62190.1	AT5G62190.1	4856	AT5G62190.1 | DEAD box RNA helicase (PRH75) | Chr5:24980542-24983879 REVERSE LENGTH=671 | 201606	AT5G62190
	0	0	0					6	6	6	18.3	18.3	18.3	48.313	0	100.4	7308900000	21	0.828402	0.152786	29.4868	29.9667	29.6841	AT5G62270.2;AT5G62270.1	AT5G62270.2;AT5G62270.1	4858	AT5G62270.2 | ribosomal protein L20 | Chr5:25012227-25014486 FORWARD LENGTH=420 | 201606;AT5G62270.1 | ribosomal protein L20 | Chr5:25012227-25014007 FORWARD LENGTH=383 | 201606	AT5G62270
	0	0	0					18	17	17	38.1	36.1	36.1	51.567	0	140.05	209060000000	406	0.484009	0.314027	34.4285	34.4706	34.6875	AT5G62390.1	AT5G62390.1	4861	AT5G62390.1 | BCL-2-associated athanogene 7 | Chr5:25052377-25054170 REVERSE LENGTH=446 | 201606	AT5G62390
Phos_NO_Phos	-1.84956	0	1.84956				+	7	7	7	7.8	7.8	7.8	132.6	0	229.83	5729300000	38	1.83908	0.0227011	28.7788	29.3255	29.5487	AT5G62410.1;AT3G47460.1;AT3G47460.2	AT5G62410.1	4862	AT5G62410.1 | structural maintenance of chromosomes 2 | Chr5:25056308-25062436 FORWARD LENGTH=1175 | 201606	AT5G62410
Phos_NO_Phos	-3.01273	0	3.01273				+	4	4	4	17.8	17.8	17.8	22.545	0	19.148	16842000000	28	2.88679	0.00365348	30.3101	30.8936	31.4685	AT5G62440.1	AT5G62440.1	4863	AT5G62440.1 | EMB514 (DUF3223) | Chr5:25072620-25073917 REVERSE LENGTH=202 | 201606	AT5G62440
NO_Phos_Phos	1.88696	0	-1.88696				+	20	20	20	46.2	46.2	46.2	61.772	0	114.18	105810000000	257	1.80323	0.0240036	33.712	33.6206	33.5244	AT5G62530.1	AT5G62530.1	4865	AT5G62530.1 | aldehyde dehydrogenase 12A1 | Chr5:25099768-25103159 REVERSE LENGTH=556 | 201606	AT5G62530
NO_Phos_Phos	2.14004	0	-2.14004				+	1	1	1	11.1	11.1	11.1	10.731	0	12.695	9550400000	25	2.04319	0.0151715	30.4574	30.0135	29.6767	AT5G62575.1;AT5G62575.2	AT5G62575.1;AT5G62575.2	4867	AT5G62575.1 | succinate dehydrogenase subunit | Chr5:25117542-25118565 FORWARD LENGTH=99 | 201606;AT5G62575.2 | succinate dehydrogenase subunit | Chr5:25117542-25118565 FORWARD LENGTH=100 | 201606	AT5G62575
	0	0	0					2	2	2	5.7	5.7	5.7	106.92	0	7.1568	228870000	16	0.524381	0.286867	25.0336	26.5878	25.0454	AT5G62600.1	AT5G62600.1	4868	AT5G62600.1 | ARM repeat superfamily protein | Chr5:25123337-25132473 REVERSE LENGTH=958 | 201606	AT5G62600
Phos_Phi;Phos_NO_Phos	-3.14649	-3.35743	3.35743				+	22	22	4	66.7	66.7	12	50.733	0	323.31	1076200000000	806	3.58996	0.00140063	36.7463	36.7224	37.2615	AT5G62700.1;AT5G62690.1	AT5G62700.1;AT5G62690.1	4870	AT5G62700.1 | tubulin beta chain 3 | Chr5:25184501-25186426 FORWARD LENGTH=450 | 201606;AT5G62690.1 | tubulin beta chain 2 | Chr5:25181560-25183501 FORWARD LENGTH=450 | 201606	AT5G62700
NO_Phos_Phos	1.97823	0	-1.97823				+	6	5	4	22.7	20.3	16.8	31.431	0	29.439	29952000000	44	1.95358	0.0182631	32.1378	31.588	31.3711	AT5G62740.1	AT5G62740.1	4871	AT5G62740.1 | SPFH/Band 7/PHB domain-containing membrane-associated protein family | Chr5:25201320-25202535 FORWARD LENGTH=286 | 201606	AT5G62740
Phi_Phos;NO_Phos_Phos	3.50207	2.24451	-3.50207				+	6	6	6	15.3	15.3	15.3	51.963	0	44.314	20068000000	56	3.42054	0.00159557	31.394	31.2333	30.8214	AT5G62790.1;AT5G62790.2	AT5G62790.1;AT5G62790.2	4872	AT5G62790.1 | 1-deoxy-D-xylulose 5-phosphate reductoisomerase | Chr5:25214358-25217292 REVERSE LENGTH=477 | 201606;AT5G62790.2 | 1-deoxy-D-xylulose 5-phosphate reductoisomerase | Chr5:25214358-25217289 REVERSE LENGTH=497 | 201606	AT5G62790
Phos_Phi	0	-1.64747	1.64747				+	4	4	4	10.3	10.3	10.3	55.594	0	27.543	8154600000	30	1.58283	0.0361384	29.9173	29.5743	30.2583	AT5G62810.1	AT5G62810.1	4873	AT5G62810.1 | peroxin 14 | Chr5:25220323-25223571 FORWARD LENGTH=507 | 201606	AT5G62810
	0	0	0					2	2	2	4.3	4.3	4.3	57.579	0	4.9711	8829300000	4	0.167608	0.674615	30.0992	29.989	29.8571	AT5G62890.3;AT5G62890.2;AT5G62890.1;AT5G62890.4;AT1G60030.1	AT5G62890.3;AT5G62890.2;AT5G62890.1;AT5G62890.4;AT1G60030.1	4874	AT5G62890.3 | Xanthine/uracil permease family protein | Chr5:25243723-25247075 FORWARD LENGTH=532 | 201606;AT5G62890.2 | Xanthine/uracil permease family protein | Chr5:25243723-25247075 FORWARD LENGTH=532 | 201606;AT5G62890.1 | Xanthine/uracil permease fam	AT5G62890
Phos_Phi	0	-1.86335	1.86335				+	4	4	4	15.5	15.5	15.5	52.651	0	57.79	3652100000	48	1.80952	0.0238059	28.3298	28.2487	28.9582	AT5G63110.1	AT5G63110.1	4877	AT5G63110.1 | histone deacetylase 6 | Chr5:25315834-25318227 REVERSE LENGTH=471 | 201606	AT5G63110
	0	0	0					5	5	5	11.5	11.5	11.5	77.555	0	17.764	5952400000	88	0.200145	0.62121	29.5036	29.248	29.3635	AT5G63190.2;AT5G63190.1	AT5G63190.2;AT5G63190.1	4879	AT5G63190.2 | MA3 domain-containing protein | Chr5:25346145-25348563 FORWARD LENGTH=702 | 201606;AT5G63190.1 | MA3 domain-containing protein | Chr5:25346145-25348563 FORWARD LENGTH=702 | 201606	AT5G63190
	0	0	0					3	3	3	13.4	13.4	13.4	25.55	0	8.5737	3259800000	9	1.38621	0.0513865	28.9338	28.2409	28.2874	AT5G63310.1	AT5G63310.1	4882	AT5G63310.1 | nucleoside diphosphate kinase 2 | Chr5:25372122-25373838 REVERSE LENGTH=231 | 201606	AT5G63310
	0	0	0					2	2	2	3.6	3.6	3.6	61.277	0	10.066	2502100000	18	0.138654	0.724581	28.1142	28.2241	28.1776	AT5G63380.1	AT5G63380.1	4883	AT5G63380.1 | AMP-dependent synthetase and ligase family protein | Chr5:25387581-25390026 REVERSE LENGTH=562 | 201606	AT5G63380
Phos_Phi	0	-1.54768	1.54768				+	15	15	13	64.2	64.2	57.3	26.932	0	163.09	176090000000	318	1.64232	0.0326699	34.3943	34.2277	34.4022	AT5G63400.1;AT5G63400.2	AT5G63400.1;AT5G63400.2	4884	AT5G63400.1 | adenylate kinase 1 | Chr5:25393274-25394817 REVERSE LENGTH=246 | 201606;AT5G63400.2 | adenylate kinase 1 | Chr5:25393502-25394817 REVERSE LENGTH=190 | 201606	AT5G63400
	0	0	0					7	7	7	10.1	10.1	10.1	100.55	0	12.887	6968500000	11	0.452511	0.337265	29.8849	29.0656	29.5296	AT5G63420.1	AT5G63420.1	4885	AT5G63420.1 | RNA-metabolising metallo-beta-lactamase family protein | Chr5:25400515-25405807 FORWARD LENGTH=911 | 201606	AT5G63420
	0	0	0					3	3	3	12.3	12.3	12.3	59.434	0	8.3949	6033700000	7	0.480194	0.316174	29.2331	29.5315	29.3844	AT5G63490.2;AT5G63490.1;AT5G50640.1;AT5G50530.1	AT5G63490.2;AT5G63490.1	4887	AT5G63490.2 | CBS / octicosapeptide/Phox/Bemp1 (PB1) domains-containing protein | Chr5:25418716-25421970 REVERSE LENGTH=543 | 201606;AT5G63490.1 | CBS / octicosapeptide/Phox/Bemp1 (PB1) domains-containing protein | Chr5:25418716-25421970 REVERSE LENGTH=543	AT5G63490
	0	0	0					4	4	4	10.8	10.8	10.8	59.427	0	20.533	7158400000	43	0.710452	0.194303	30.0411	28.8766	29.8916	AT5G63550.1;AT5G63550.2	AT5G63550.1;AT5G63550.2	4890	AT5G63550.1 | DEK domain-containing chromatin associated protein | Chr5:25444805-25447934 FORWARD LENGTH=530 | 201606;AT5G63550.2 | DEK domain-containing chromatin associated protein | Chr5:25444805-25447934 FORWARD LENGTH=531 | 201606	AT5G63550
Phi_Phos;NO_Phos_Phos	3.21474	1.53923	-3.21474				+	13	5	5	52.1	24.1	24.1	50.369	0	10.091	19947000000	22	3.08827	0.0025431	31.6843	31.1812	30.4389	AT5G63570.1;AT5G63570.2	AT5G63570.1;AT5G63570.2	4891	AT5G63570.1 | glutamate-1-semialdehyde-2%2C1-aminomutase | Chr5:25451957-25453620 FORWARD LENGTH=474 | 201606;AT5G63570.2 | glutamate-1-semialdehyde-2%2C1-aminomutase | Chr5:25452299-25453620 FORWARD LENGTH=411 | 201606	AT5G63570
	0	0	0					9	9	9	30.2	30.2	30.2	45.541	0	67.67	21280000000	62	0.525328	0.286493	31.454	31.0778	31.1883	AT5G63620.2;AT5G63620.1;AT5G63620.3	AT5G63620.2;AT5G63620.1;AT5G63620.3	4892	AT5G63620.2 | GroES-like zinc-binding alcohol dehydrogenase family protein | Chr5:25466380-25468296 REVERSE LENGTH=427 | 201606;AT5G63620.1 | GroES-like zinc-binding alcohol dehydrogenase family protein | Chr5:25466380-25468296 REVERSE LENGTH=427 | 201606;	AT5G63620
	0	0	0					2	2	2	39.7	39.7	39.7	13.365	0	15.168	1501800000	20	0.00875958	0.978305	27.3823	27.5345	27.5327	AT5G63670.1;AT5G63670.2	AT5G63670.1;AT5G63670.2	4893	AT5G63670.1 | SPT4 homolog 2 | Chr5:25488012-25489247 FORWARD LENGTH=116 | 201606;AT5G63670.2 | SPT4 homolog 2 | Chr5:25488012-25489044 FORWARD LENGTH=94 | 201606	AT5G63670
	0	0	0					17	16	9	43.9	41.8	24.9	55.017	0	182.45	143780000000	323	1.12931	0.0833208	34.1549	33.9389	33.7061	AT5G63680.3;AT5G63680.2;AT5G63680.1;AT3G25960.1;AT3G04050.1;AT3G55650.1	AT5G63680.3;AT5G63680.2;AT5G63680.1	4894	AT5G63680.3 | Pyruvate kinase family protein | Chr5:25490507-25492530 FORWARD LENGTH=510 | 201606;AT5G63680.2 | Pyruvate kinase family protein | Chr5:25490507-25492530 FORWARD LENGTH=510 | 201606;AT5G63680.1 | Pyruvate kinase family protein | Chr5:25490507	AT5G63680
Phos_Phi;Phos_NO_Phos	-5.93424	-6.02672	6.02672				+	3	3	3	7.6	7.6	7.6	83.101	0	31.503	2641000000	24	6.3724	0.000914286	27.0744	27.0162	29.2871	AT5G63810.1	AT5G63810.1	4896	AT5G63810.1 | beta-galactosidase 10 | Chr5:25537242-25541315 FORWARD LENGTH=741 | 201606	AT5G63810
	0	0	0					14	14	14	18.8	18.8	18.8	104.27	0	88.027	29200000000	124	0.254946	0.541721	31.6901	31.6259	31.6671	AT5G63840.1;AT5G63840.2	AT5G63840.1;AT5G63840.2	4898	AT5G63840.1 | Glycosyl hydrolases family 31 protein | Chr5:25545056-25548922 FORWARD LENGTH=921 | 201606;AT5G63840.2 | Glycosyl hydrolases family 31 protein | Chr5:25544975-25548922 FORWARD LENGTH=948 | 201606	AT5G63840
	0	0	0					3	3	3	8.6	8.6	8.6	47.118	0	52.792	4088400000	27	0.109776	0.777464	29.0227	28.954	29.0483	AT5G63860.1	AT5G63860.1	4899	AT5G63860.1 | Regulator of chromosome condensation (RCC1) family protein | Chr5:25554821-25558587 REVERSE LENGTH=440 | 201606	AT5G63860
	0	0	0					4	4	4	24.3	24.3	24.3	33.88	0	14.676	4772000000	12	1.20842	0.0715539	29.2981	28.8803	29.0995	AT5G63870.3;AT5G63870.2;AT5G63870.1	AT5G63870.3;AT5G63870.2;AT5G63870.1	4900	AT5G63870.3 | serine/threonine phosphatase 7 | Chr5:25561925-25562908 REVERSE LENGTH=301 | 201606;AT5G63870.2 | serine/threonine phosphatase 7 | Chr5:25561336-25562908 REVERSE LENGTH=413 | 201606;AT5G63870.1 | serine/threonine phosphatase 7 | Chr5:25561336	AT5G63870
	0	0	0					9	9	9	31.9	31.9	31.9	48.956	0	77.813	31324000000	94	0.897983	0.132675	31.8978	31.877	31.7701	AT5G63890.1;AT5G63890.2	AT5G63890.1;AT5G63890.2	4901	AT5G63890.1 | histidinol dehydrogenase | Chr5:25565600-25567879 REVERSE LENGTH=452 | 201606;AT5G63890.2 | histidinol dehydrogenase | Chr5:25565600-25568104 REVERSE LENGTH=466 | 201606	AT5G63890
	0	0	0					2	2	2	8	8	8	55.297	0	17.954	327990000	17	0.854044	0.145329	25.9267	26.6437	25.7195	AT5G63910.1	AT5G63910.1	4902	AT5G63910.1 | farnesylcysteine lyase | Chr5:25572053-25574077 REVERSE LENGTH=500 | 201606	AT5G63910
	0	0	0					4	4	4	17.6	17.6	17.6	37.564	0	12.261	5166900000	10	0.0210416	0.95092	29.3288	29.1848	29.3247	AT5G63980.1	AT5G63980.1	4905	AT5G63980.1 | SAL1 phosphatase-like protein | Chr5:25610002-25611802 FORWARD LENGTH=353 | 201606	AT5G63980
Phos_NO_Phos	-1.60325	0	1.60325				+	4	4	4	16.5	16.5	16.5	34.889	0	8.8938	10319000000	16	1.51427	0.0408066	29.8399	30.206	30.4913	AT5G64120.1	AT5G64120.1	4909	AT5G64120.1 | Peroxidase superfamily protein | Chr5:25659551-25660946 REVERSE LENGTH=328 | 201606	AT5G64120
	0	0	0					1	1	1	18.8	18.8	18.8	7.3404	0	37.334	10349000000	18	0.26217	0.532913	27.9509	30.5411	30.7779	AT5G64140.1	AT5G64140.1	4910	AT5G64140.1 | ribosomal protein S28 | Chr5:25667529-25667723 REVERSE LENGTH=64 | 201606	AT5G64140
	0	0	0					3	3	3	9.2	9.2	9.2	35.17	0	5.5596	11222000000	26	0.714031	0.193041	27.9408	30.9592	29.1967	AT5G64200.2;AT5G64200.1	AT5G64200.2;AT5G64200.1	4911	AT5G64200.2 | serine/arginine-rich splicing factor-like protein%2C putative | Chr5:25681849-25683553 REVERSE LENGTH=303 | 201606;AT5G64200.1 | serine/arginine-rich splicing factor-like protein%2C putative | Chr5:25681849-25683553 REVERSE LENGTH=303 | 20160	AT5G64200
	0	0	0					3	3	3	11.9	11.9	11.9	32.09	0	5.7871	1014100000	11	1.19453	0.0733626	27.4964	26.9827	26.2794	AT5G64250.1;AT5G64250.2	AT5G64250.1;AT5G64250.2	4912	AT5G64250.1 | Aldolase-type TIM barrel family protein | Chr5:25697623-25698752 REVERSE LENGTH=293 | 201606;AT5G64250.2 | Aldolase-type TIM barrel family protein | Chr5:25697623-25698945 REVERSE LENGTH=333 | 201606	AT5G64250
	0	0	0					9	9	9	9.1	9.1	9.1	141.45	0	43.88	11889000000	54	0.0984226	0.797205	30.3627	30.3693	30.5659	AT5G64270.1	AT5G64270.1	4914	AT5G64270.1 | splicing factor | Chr5:25706909-25710718 FORWARD LENGTH=1269 | 201606	AT5G64270
NO_Phos_Phos	1.80311	0	-1.80311				+	2	2	2	5	5	5	59.991	0	21.699	2326500000	32	1.72404	0.0278359	28.5222	28.0169	27.3433	AT5G64290.1	AT5G64290.1	4915	AT5G64290.1 | dicarboxylate transport 2.1 | Chr5:25714495-25716642 REVERSE LENGTH=563 | 201606	AT5G64290
	0	0	0					5	4	4	11.2	9.2	9.2	59.055	0	29.093	6822400000	42	0.345737	0.434447	29.559	29.6435	29.5903	AT5G64300.1	AT5G64300.1	4916	AT5G64300.1 | GTP cyclohydrolase II | Chr5:25718459-25720790 FORWARD LENGTH=543 | 201606	AT5G64300
	0	0	0					3	3	3	40.2	40.2	40.2	11.987	0	24.172	19122000000	50	0.919417	0.12684	31.2311	30.8318	31.0942	AT5G64350.1	AT5G64350.1	4917	AT5G64350.1 | FK506-binding protein 12 | Chr5:25734810-25735990 REVERSE LENGTH=112 | 201606	AT5G64350
	0	0	0					6	6	6	23.5	23.5	23.5	45.552	0	49.788	10658000000	10	0.10439	0.785938	30.1461	30.2136	30.1612	AT5G64370.1	AT5G64370.1	4918	AT5G64370.1 | beta-ureidopropionase | Chr5:25739264-25741031 FORWARD LENGTH=408 | 201606	AT5G64370
	0	0	0					2	2	2	10.4	10.4	10.4	43.975	0.0081984	2.0217	2288400000	5	1.18946	0.0740767	28.2765	26.5492	27.2999	AT5G64380.1	AT5G64380.1	4919	AT5G64380.1 | Inositol monophosphatase family protein | Chr5:25741342-25743024 FORWARD LENGTH=404 | 201606	AT5G64380
Phi_NO_Phos;Phos_NO_Phos	-2.83336	2.22605	2.83336				+	8	8	8	7.4	7.4	7.4	146.11	0	122.27	10183000000	94	2.88555	0.00364662	29.3958	30.31	30.5468	AT5G64420.1	AT5G64420.1	4921	AT5G64420.1 | DNA polymerase V family | Chr5:25756416-25761122 FORWARD LENGTH=1306 | 201606	AT5G64420
NO_Phos_Phi;NO_Phos_Phos	2.11001	-2.11001	-1.50137				+	4	4	3	15	15	11.7	56.44	0	33.243	8654900000	46	2.12042	0.0135228	30.4048	29.5557	29.656	AT5G64430.1	AT5G64430.1	4922	AT5G64430.1 | Octicosapeptide/Phox/Bem1p family protein | Chr5:25762540-25764081 REVERSE LENGTH=513 | 201606	AT5G64430
	0	0	0					5	5	5	15.8	15.8	15.8	66.078	0	44.67	19430000000	42	0.0613597	0.870466	31.2588	31.2358	30.9642	AT5G64440.1	AT5G64440.1	4923	AT5G64440.1 | fatty acid amide hydrolase | Chr5:25766229-25770260 FORWARD LENGTH=607 | 201606	AT5G64440
Phos_Phi;NO_Phos_Phi;NO_Phos_Phos	3.61279	-3.61279	1.93102				+	5	5	4	40.3	40.3	36.8	22.385	0	68.297	19005000000	44	3.48686	0.00147801	31.5614	31.0051	31.342	AT5G64460.5;AT5G64460.9;AT5G64460.7;AT5G64460.11;AT5G64460.8;AT5G64460.6;AT5G64460.4;AT5G64460.3;AT5G64460.2;AT5G64460.10;AT5G64460.1	AT5G64460.5;AT5G64460.9;AT5G64460.7;AT5G64460.11;AT5G64460.8;AT5G64460.6;AT5G64460.4;AT5G64460.3;AT5G64460.2;AT5G64460.10;AT5G64460.1	4924	AT5G64460.5 | Phosphoglycerate mutase family protein | Chr5:25773009-25774672 REVERSE LENGTH=201 | 201606;AT5G64460.9 | Phosphoglycerate mutase family protein | Chr5:25773009-25774871 REVERSE LENGTH=243 | 201606;AT5G64460.7 | Phosphoglycerate mutase family	AT5G64460
	0	0	0					3	3	3	8.2	8.2	8.2	31.199	0	24.903	3505000000	30	0.931369	0.123789	28.0809	29.0906	28.4839	AT5G64670.1	AT5G64670.1	4925	AT5G64670.1 | Ribosomal protein L18e/L15 superfamily protein | Chr5:25852535-25853880 REVERSE LENGTH=281 | 201606	AT5G64670
	0	0	0					5	5	5	7.2	7.2	7.2	122.5	0	12.937	2837900000	15	1.23777	0.0678213	28.7236	28.173	28.1715	AT5G64740.1;AT5G09870.1;AT4G39350.1;AT2G21770.1	AT5G64740.1	4927	AT5G64740.1 | cellulose synthase 6 | Chr5:25881555-25886333 FORWARD LENGTH=1084 | 201606	AT5G64740
	0	0	0					3	3	3	7.6	7.6	7.6	64.411	0	6.6675	2560000000	6	0.786018	0.166189	28.5884	27.5341	26.9832	AT5G64860.1	AT5G64860.1	4931	AT5G64860.1 | disproportionating enzyme | Chr5:25925373-25928788 REVERSE LENGTH=576 | 201606	AT5G64860
Phi_NO_Phos;Phos_NO_Phos	-2.55761	1.56609	2.55761				+	5	4	4	15.4	13.7	13.7	51.318	0	10.792	3706700000	34	2.49461	0.00729645	28.4372	28.8021	28.9581	AT5G64960.2;AT5G64960.1;AT5G10270.1	AT5G64960.2;AT5G64960.1;AT5G10270.1	4932	AT5G64960.2 | cyclin dependent kinase group C2 | Chr5:25956150-25958427 FORWARD LENGTH=460 | 201606;AT5G64960.1 | cyclin dependent kinase group C2 | Chr5:25955497-25958427 FORWARD LENGTH=513 | 201606;AT5G10270.1 | cyclin-dependent kinase C%3B1 | Chr5:32217	AT5G64960
	0	0	0					12	12	8	29.8	29.8	21.5	65.029	0	76.698	32109000000	104	0.399174	0.379665	31.8812	31.6897	31.9213	AT5G65010.1;AT5G65010.2	AT5G65010.1;AT5G65010.2	4933	AT5G65010.1 | asparagine synthetase 2 | Chr5:25969224-25972278 FORWARD LENGTH=578 | 201606;AT5G65010.2 | asparagine synthetase 2 | Chr5:25969224-25972278 FORWARD LENGTH=579 | 201606	AT5G65010
	0	0	0					4	4	4	19.2	19.2	19.2	34.873	0	15.054	6001400000	50	1.21389	0.0707532	29.7158	28.9636	29.3425	AT5G65020.2;AT5G65020.1	AT5G65020.2;AT5G65020.1	4934	AT5G65020.2 | annexin 2 | Chr5:25974366-25975554 FORWARD LENGTH=302 | 201606;AT5G65020.1 | annexin 2 | Chr5:25973915-25975554 FORWARD LENGTH=317 | 201606	AT5G65020
Phos_NO_Phos;Phos_Phi	-4.02617	-3.58776	4.02617				+	6	6	6	9.7	9.7	9.7	77.479	0	20.77	6364600000	25	4.18452	0.000718447	28.7675	28.9072	30.2104	AT5G65110.1;AT5G65110.2	AT5G65110.1;AT5G65110.2	4935	AT5G65110.1 | acyl-CoA oxidase 2 | Chr5:26009821-26012482 REVERSE LENGTH=692 | 201606;AT5G65110.2 | acyl-CoA oxidase 2 | Chr5:26010060-26012482 REVERSE LENGTH=646 | 201606	AT5G65110
	0	0	0					8	7	5	41.2	37.6	28.3	24.842	0	19.001	55086000000	48	1.06053	0.0958358	32.5161	32.6862	32.7509	AT5G65270.1	AT5G65270.1	4937	AT5G65270.1 | RAB GTPase homolog A4A | Chr5:26083437-26084550 FORWARD LENGTH=226 | 201606	AT5G65270
	0	0	0					13	7	0	60.6	34.6	0	27.771	0	214.43	156640000000	231	0.371544	0.406746	34.3244	34.2415	34.0419	AT5G65430.2	AT5G65430.2	4941	AT5G65430.2 | general regulatory factor 8 | Chr5:26148546-26150255 REVERSE LENGTH=246 | 201606	AT5G65430
Phi_Phos;NO_Phos_Phos	2.4689	2.16285	-2.4689				+	23	23	13	41.7	41.7	23.5	88.756	0	188.92	97174000000	344	2.61569	0.0058567	33.5935	33.5373	33.2572	AT5G65620.1;AT5G65620.2	AT5G65620.1;AT5G65620.2	4944	AT5G65620.1 | Zincin-like metalloproteases family protein | Chr5:26221951-26225784 FORWARD LENGTH=791 | 201606;AT5G65620.2 | Zincin-like metalloproteases family protein | Chr5:26221909-26225784 FORWARD LENGTH=805 | 201606	AT5G65620
	0	0	0					18	18	18	53.9	53.9	53.9	50.295	0	228.56	143670000000	277	0.539383	0.278	33.9016	34.1357	33.9964	AT5G65720.3;AT5G65720.1;AT5G65720.2	AT5G65720.3;AT5G65720.1;AT5G65720.2	4945	AT5G65720.3 | nitrogen fixation S (NIFS)-like 1 | Chr5:26296349-26297710 FORWARD LENGTH=453 | 201606;AT5G65720.1 | nitrogen fixation S (NIFS)-like 1 | Chr5:26296349-26297710 FORWARD LENGTH=453 | 201606;AT5G65720.2 | nitrogen fixation S (NIFS)-like 1 | Chr5	AT5G65720
Phi_Phos;NO_Phos_Phos	2.13034	1.57895	-2.13034				+	33	21	21	40.8	27.2	27.2	116.4	0	212.41	99778000000	255	2.16073	0.012574	33.6789	33.601	33.1922	AT5G65750.1	AT5G65750.1	4946	AT5G65750.1 | 2-oxoglutarate dehydrogenase%2C E1 component | Chr5:26304212-26307947 FORWARD LENGTH=1025 | 201606	AT5G65750
Phi_NO_Phos	-1.99917	1.99917	0				+	13	13	13	13.7	13.7	13.7	117.08	0	47.863	14257000000	48	1.89725	0.0204038	30.3585	30.8704	30.4768	AT5G65770.3;AT5G65770.1;AT5G65780.2;AT5G65770.2	AT5G65770.3;AT5G65770.1;AT5G65780.2;AT5G65770.2	4947	AT5G65770.3 | little nuclei4 | Chr5:26311587-26315610 FORWARD LENGTH=1010 | 201606;AT5G65770.1 | little nuclei4 | Chr5:26311587-26315610 FORWARD LENGTH=1010 | 201606;AT5G65780.2 | branched-chain amino acid aminotransferase 5 / branched-chain amino acid tra	AT5G65770
	0	0	0					6	5	5	22.7	20.5	20.5	45.581	0	35.385	15815000000	61	1.18488	0.0747322	30.9729	31.0545	30.4505	AT5G65780.1	AT5G65780.1	4948	AT5G65780.1 | branched-chain amino acid aminotransferase 5 / branched-chain amino acid transaminase 5 (BCAT5) | Chr5:26316418-26318585 FORWARD LENGTH=415 | 201606	AT5G65780
	0	0	0					4	2	2	18.6	11.6	11.6	28.296	0	30.381	2810600000	7	1.12524	0.0840445	26.7942	28.6962	28.7429	AT5G65810.1	AT5G65810.1	4949	AT5G65810.1 | transmembrane protein | Chr5:26337833-26339144 REVERSE LENGTH=258 | 201606	AT5G65810
Phos_NO_Phos	-1.34304	0	1.34304					4	4	4	8.2	8.2	8.2	72.052	0	10.496	3463500000	6	1.35834	0.0540664	28.2604	28.7904	28.9916	AT5G65900.1	AT5G65900.1	4950	AT5G65900.1 | DEA(D/H)-box RNA helicase family protein | Chr5:26358328-26361244 FORWARD LENGTH=633 | 201606	AT5G65900
NO_Phos_Phi;NO_Phos_Phos	1.57719	-1.57719	-1.3593				+	6	6	6	18	18	18	42.073	0	46.073	21225000000	56	1.69453	0.0292808	31.583	31.0797	31.0862	AT5G65940.4;AT5G65940.1;AT5G65940.2;AT5G65940.3	AT5G65940.4;AT5G65940.1;AT5G65940.2;AT5G65940.3	4951	AT5G65940.4 | beta-hydroxyisobutyryl-CoA hydrolase 1 | Chr5:26376830-26379161 REVERSE LENGTH=378 | 201606;AT5G65940.1 | beta-hydroxyisobutyryl-CoA hydrolase 1 | Chr5:26376830-26379161 REVERSE LENGTH=378 | 201606;AT5G65940.2 | beta-hydroxyisobutyryl-CoA hyd	AT5G65940
	0	0	0					3	3	3	2.4	2.4	2.4	132.23	0	4.8896	2207000000	11	0.25059	0.547162	27.8567	28.0332	28.1692	AT5G65950.1	AT5G65950.1	4952	AT5G65950.1 | trafficking protein particle complex subunit-like protein | Chr5:26380290-26384960 FORWARD LENGTH=1190 | 201606	AT5G65950
	0	0	0					3	3	3	10.2	10.2	10.2	43.688	0	31.197	4568700000	15	0.496662	0.305249	28.6946	29.0391	28.8438	AT5G65960.1	AT5G65960.1	4953	AT5G65960.1 | GTP binding protein | Chr5:26385413-26387197 FORWARD LENGTH=393 | 201606	AT5G65960
	0	0	0					5	5	5	8.8	8.8	8.8	83.624	0	37.671	2134600000	41	0.6	0.245252	27.7904	27.9328	28.1192	AT5G66030.3;AT5G66030.2;AT5G66030.1;AT5G66030.4	AT5G66030.3;AT5G66030.2;AT5G66030.1;AT5G66030.4	4954	AT5G66030.3 | Golgi-localized GRIP domain-containing protein | Chr5:26405386-26409888 REVERSE LENGTH=729 | 201606;AT5G66030.2 | Golgi-localized GRIP domain-containing protein | Chr5:26405133-26409888 REVERSE LENGTH=765 | 201606;AT5G66030.1 | Golgi-localize	AT5G66030
NO_Phos_Phos;NO_Phos_Phi	1.95196	-1.4349	-1.95196				+	3	3	3	51.7	51.7	51.7	12.676	0	26.595	6124600000	13	1.98144	0.0171658	30.1187	29.0864	28.8822	AT5G66040.1;AT5G66040.2	AT5G66040.1;AT5G66040.2	4955	AT5G66040.1 | sulfurtransferase protein 16 | Chr5:26410557-26411139 FORWARD LENGTH=120 | 201606;AT5G66040.2 | sulfurtransferase protein 16 | Chr5:26410871-26411139 FORWARD LENGTH=65 | 201606	AT5G66040
	0	0	0					3	3	3	17.6	17.6	17.6	22.54	0	25.401	3105100000	26	0.187882	0.640622	28.4127	28.3844	28.6021	AT5G66090.1	AT5G66090.1	4956	AT5G66090.1 | cell wall integrity/stress response component | Chr5:26425831-26426955 FORWARD LENGTH=210 | 201606	AT5G66090
Phi_Phos;NO_Phos_Phos	3.51117	2.91544	-3.51117				+	19	19	19	50.2	50.2	50.2	48.064	0	181.4	108700000000	210	3.59554	0.00139683	33.9394	33.6995	33.0983	AT5G66120.2;AT5G66120.1	AT5G66120.2;AT5G66120.1	4957	AT5G66120.2 | 3-dehydroquinate synthase | Chr5:26431516-26433649 REVERSE LENGTH=442 | 201606;AT5G66120.1 | 3-dehydroquinate synthase | Chr5:26431516-26433079 REVERSE LENGTH=338 | 201606	AT5G66120
NO_Phos_Phos;NO_Phos_Phi	2.60551	-2.28678	-2.60551				+	7	7	6	24.2	24.2	21.1	40.326	0	33.21	24655000000	72	2.75493	0.00461224	31.7216	31.3974	31.3193	AT5G66190.1;AT5G66190.2	AT5G66190.1;AT5G66190.2	4958	AT5G66190.1 | ferredoxin-NADP[+]-oxidoreductase 1 | Chr5:26451203-26453012 REVERSE LENGTH=360 | 201606;AT5G66190.2 | ferredoxin-NADP[+]-oxidoreductase 1 | Chr5:26451203-26452616 REVERSE LENGTH=262 | 201606	AT5G66190
	0	0	0					3	3	3	7.2	7.2	7.2	70.812	0	6.7949	3525000000	17	1.21486	0.0706724	28.3662	28.9861	28.5868	AT5G66200.1	AT5G66200.1	4959	AT5G66200.1 | armadillo repeat only 2 | Chr5:26453648-26455603 REVERSE LENGTH=651 | 201606	AT5G66200
	0	0	0					2	2	2	12.6	12.6	12.6	26.368	0	48.955	3291600000	22	0.213855	0.600209	28.3302	28.5902	28.7127	AT5G66410.1;AT3G50960.2;AT3G50960.1	AT5G66410.1;AT3G50960.2;AT3G50960.1	4961	AT5G66410.1 | thioredoxin domain PLP3B-like protein | Chr5:26519909-26521459 FORWARD LENGTH=230 | 201606;AT3G50960.2 | thioredoxin domain PLP3A-like protein | Chr3:18938891-18940226 REVERSE LENGTH=230 | 201606;AT3G50960.1 | thioredoxin domain PLP3A-like pr	AT5G66410
	0	0	0					14	14	14	32.8	32.8	32.8	80.718	0	94.938	26743000000	56	1.19521	0.0732853	31.7614	31.605	31.5008	AT5G66420.2;AT5G66420.1;AT5G66420.3	AT5G66420.2;AT5G66420.1;AT5G66420.3	4962	AT5G66420.2 | TIM-barrel signal transduction protein | Chr5:26521893-26524986 REVERSE LENGTH=754 | 201606;AT5G66420.1 | TIM-barrel signal transduction protein | Chr5:26521893-26524537 REVERSE LENGTH=655 | 201606;AT5G66420.3 | TIM-barrel signal transduction	AT5G66420
	0	0	0					7	5	5	39.5	31.4	31.4	27.837	0	32.164	63827000000	104	0.43482	0.350396	32.8045	32.8858	32.5948	AT5G66510.1;AT5G66510.2	AT5G66510.1;AT5G66510.2	4964	AT5G66510.1 | gamma carbonic anhydrase 3 | Chr5:26550016-26551496 REVERSE LENGTH=258 | 201606;AT5G66510.2 | gamma carbonic anhydrase 3 | Chr5:26550016-26551496 REVERSE LENGTH=269 | 201606	AT5G66510
	0	0	0					4	4	4	19.4	19.4	19.4	30.476	0	46.088	6534400000	47	0.886632	0.13595	29.8515	29.3952	29.424	AT5G66530.4;AT5G66530.3;AT5G66530.2;AT5G66530.1	AT5G66530.4;AT5G66530.3;AT5G66530.2;AT5G66530.1	4965	AT5G66530.4 | Galactose mutarotase-like superfamily protein | Chr5:26553821-26555386 REVERSE LENGTH=279 | 201606;AT5G66530.3 | Galactose mutarotase-like superfamily protein | Chr5:26553821-26555575 REVERSE LENGTH=307 | 201606;AT5G66530.2 | Galactose mutaro	AT5G66530
Phi_NO_Phos;Phos_NO_Phos	-3.00761	2.28371	3.00761				+	3	3	3	9.2	9.2	9.2	59.744	0	16.006	4401300000	53	3.0309	0.002825	27.8171	29.0448	29.3205	AT5G66540.2;AT5G66540.1	AT5G66540.2;AT5G66540.1	4966	AT5G66540.2 | U3 small nucleolar ribonucleoprotein | Chr5:26556653-26559310 REVERSE LENGTH=524 | 201606;AT5G66540.1 | U3 small nucleolar ribonucleoprotein | Chr5:26556653-26559310 REVERSE LENGTH=524 | 201606	AT5G66540
Phi_NO_Phos	-2.34099	2.34099	0				+	12	12	12	27	27	27	48.744	0	109.83	90890000000	207	2.22825	0.0111079	33.2398	33.5158	33.3877	AT5G66680.1	AT5G66680.1	4968	AT5G66680.1 | dolichyl-diphosphooligosaccharide-protein glycosyltransferase 48kDa subunit family protein | Chr5:26617840-26620581 REVERSE LENGTH=437 | 201606	AT5G66680
	0	0	0					4	4	4	13.1	13.1	13.1	43.516	0	8.7027	19494000000	24	0.510821	0.295336	31.017	31.2037	31.1466	AT5G66720.2;AT5G66720.1	AT5G66720.2;AT5G66720.1	4969	AT5G66720.2 | Protein phosphatase 2C family protein | Chr5:26639015-26640545 REVERSE LENGTH=411 | 201606;AT5G66720.1 | Protein phosphatase 2C family protein | Chr5:26639015-26640545 REVERSE LENGTH=414 | 201606	AT5G66720
Phos_Phi;NO_Phos_Phi;NO_Phos_Phos	4.40126	-4.40126	-2.94669				+	23	23	23	48.3	48.3	48.3	69.656	0	323.31	351380000000	529	4.30661	0.000712042	35.4764	35.1487	35.2789	AT5G66760.1;AT2G18450.1	AT5G66760.1	4971	AT5G66760.1 | succinate dehydrogenase 1-1 | Chr5:26653776-26657224 FORWARD LENGTH=634 | 201606	AT5G66760
	0	0	0					2	2	2	10.4	10.4	10.4	58.599	0	8.4219	160430000	12	0.847551	0.14718	26.6093	25.8855	24.9814	AT5G66810.4;AT5G66810.1;AT5G66810.2;AT5G66810.3	AT5G66810.4;AT5G66810.1;AT5G66810.2;AT5G66810.3	4972	AT5G66810.4 | Ran-binding protein in the microtubule-organising centre protein | Chr5:26674062-26676450 FORWARD LENGTH=528 | 201606;AT5G66810.1 | Ran-binding protein in the microtubule-organising centre protein | Chr5:26672926-26676450 FORWARD LENGTH=750 |	AT5G66810
NO_Phos_Phos;Phi_Phos	1.70436	2.10263	-2.10263				+	4	4	4	17.7	17.7	17.7	27.336	0	62.181	2767800000	22	2.18702	0.0119489	28.2398	28.4569	27.8567	AT5G66860.1	AT5G66860.1	4974	AT5G66860.1 | Ribosomal protein L25/Gln-tRNA synthetase%2C anti-codon-binding domain-containing protein | Chr5:26701233-26702531 REVERSE LENGTH=249 | 201606	AT5G66860
Phos_NO_Phos;Phos_Phi	-2.43883	-1.77229	2.43883				+	6	6	6	18.7	18.7	18.7	60.82	0	38.57	20452000000	91	2.45136	0.00769103	30.8002	31.0355	31.6869	AT5G66920.1	AT5G66920.1	4975	AT5G66920.1 | SKU5 similar 17 | Chr5:26722963-26725370 FORWARD LENGTH=546 | 201606	AT5G66920
	0	0	0					7	7	7	5.9	5.9	5.9	170.48	0	22.491	3896600000	11	0.652555	0.219536	28.4715	28.9847	28.853	AT5G67100.2;AT5G67100.1	AT5G67100.2;AT5G67100.1	4976	AT5G67100.2 | DNA-directed DNA polymerase | Chr5:26776994-26785104 FORWARD LENGTH=1524 | 201606;AT5G67100.1 | DNA-directed DNA polymerase | Chr5:26776994-26785104 FORWARD LENGTH=1524 | 201606	AT5G67100
Phos_NO_Phos	-1.52509	0	1.52509				+	4	4	4	17	17	17	48.236	0	104.37	10638000000	81	1.52504	0.0399399	29.9058	30.3238	30.4507	AT5G67220.1	AT5G67220.1	4978	AT5G67220.1 | FMN-linked oxidoreductases superfamily protein | Chr5:26820276-26821926 REVERSE LENGTH=423 | 201606	AT5G67220
Phos_NO_Phos	-1.72164	0	1.72164				+	9	9	9	15.2	15.2	15.2	87.464	0	18.863	6439100000	17	1.64513	0.032491	28.6571	29.5933	30.2188	AT5G67240.1;AT5G67240.4;AT5G67240.3;AT5G67240.2	AT5G67240.1;AT5G67240.4;AT5G67240.3;AT5G67240.2	4979	AT5G67240.1 | small RNA degrading nuclease 3 | Chr5:26824454-26828098 REVERSE LENGTH=782 | 201606;AT5G67240.4 | small RNA degrading nuclease 3 | Chr5:26825062-26828098 REVERSE LENGTH=640 | 201606;AT5G67240.3 | small RNA degrading nuclease 3 | Chr5:26824454	AT5G67240
Phos_NO_Phos	-1.72278	0	1.72278				+	5	4	1	20.5	17	4	43.896	0	35.293	10323000000	57	1.74764	0.0265791	29.7658	30.318	30.6754	AT5G67380.2;AT5G67380.1	AT5G67380.2;AT5G67380.1	4981	AT5G67380.2 | casein kinase alpha 1 | Chr5:26881156-26883383 REVERSE LENGTH=376 | 201606;AT5G67380.1 | casein kinase alpha 1 | Chr5:26881156-26883383 REVERSE LENGTH=409 | 201606	AT5G67380
Phi_Phos;NO_Phos_Phos	2.57806	1.8082	-2.57806				+	18	18	18	79.3	79.3	79.3	29.594	0	138.71	152240000000	294	2.56812	0.00619316	34.3371	34.1878	33.8098	AT5G67500.3;AT5G67500.2;AT5G67500.1	AT5G67500.3;AT5G67500.2;AT5G67500.1	4983	AT5G67500.3 | voltage dependent anion channel 2 | Chr5:26935223-26937123 FORWARD LENGTH=276 | 201606;AT5G67500.2 | voltage dependent anion channel 2 | Chr5:26935223-26937123 FORWARD LENGTH=303 | 201606;AT5G67500.1 | voltage dependent anion channel 2 | Chr5	AT5G67500
	0	0	0					3	2	2	17.8	13	13	16.79	0.00088417	3.129	4650300000	8	0.0975537	0.798615	28.7359	28.8903	29.2763	AT5G67510.1	AT5G67510.1	4984	AT5G67510.1 | Translation protein SH3-like family protein | Chr5:26937970-26938410 REVERSE LENGTH=146 | 201606	AT5G67510
NO_Phos_Phos	1.54281	0	-1.54281				+	2	2	2	27.9	27.9	27.9	17.134	0	10.636	7103500000	31	1.47729	0.0438276	30.1654	29.5348	29.3717	AT5G67590.1	AT5G67590.1	4987	AT5G67590.1 | NADH-ubiquinone oxidoreductase-like protein | Chr5:26958073-26959356 FORWARD LENGTH=154 | 201606	AT5G67590
Phos_NO_Phos;Phi_NO_Phos	-3.11726	3.11726	3.0806				+	12	12	10	30.3	30.3	24.9	52.113	0	103.48	50948000000	166	3.4243	0.00159777	32.2644	32.658	32.6537	AT5G67630.1	AT5G67630.1	4989	AT5G67630.1 | P-loop containing nucleoside triphosphate hydrolases superfamily protein | Chr5:26967535-26969306 REVERSE LENGTH=469 | 201606	AT5G67630
Phi_NO_Phos	-2.04639	2.04639	0				+	12	11	11	30.2	28.8	28.8	55.328	0	236.33	153130000000	245	1.9719	0.0175711	33.98	34.3089	34.1967	ATCG00120.1	ATCG00120.1	4990	ATCG00120.1 | ATP synthase subunit alpha | ChrC:9938-11461 REVERSE LENGTH=507 | 201606	ATCG00120
	0	0	0					3	3	3	16.3	16.3	16.3	21.057	0	16.41	6195300000	23	0.308702	0.473412	28.6865	29.8472	29.3217	ATCG00130.1	ATCG00130.1	4991	ATCG00130.1 | ATPase%2C F0 complex%2C subunit B/B%2C bacterial/chloroplast | ChrC:11529-12798 REVERSE LENGTH=184 | 201606	ATCG00130
	0	0	0					3	3	3	26.7	26.7	26.7	26.904	0	22.997	2343600000	13	0.0780527	0.836126	27.3359	27.7225	28.2638	ATCG00160.1	ATCG00160.1	4992	ATCG00160.1 | ribosomal protein S2 | ChrC:15013-15723 REVERSE LENGTH=236 | 201606	ATCG00160
Phi_NO_Phos	-2.11653	2.11653	0				+	3	3	3	34.8	34.8	34.8	14.499	0	24.918	10380000000	44	2.01677	0.0162268	29.77	30.5421	30.1289	ATCG00470.1	ATCG00470.1	4994	ATCG00470.1 | ATP synthase epsilon chain | ChrC:52265-52663 REVERSE LENGTH=132 | 201606	ATCG00470
	0	0	0					21	20	20	58.8	56.6	56.6	53.933	0	323.31	159720000000	381	1.22222	0.0696035	33.7975	34.2327	34.2597	ATCG00480.1	ATCG00480.1	4995	ATCG00480.1 | ATP synthase subunit beta | ChrC:52660-54156 REVERSE LENGTH=498 | 201606	ATCG00480
Phi_Phos	0	1.95865	-1.95865				+	19	19	19	46.1	46.1	46.1	52.954	0	108.54	164790000000	265	1.87972	0.0209432	34.1734	34.4221	34.0629	ATCG00490.1;ATMG00280.1;AT2G07732.1	ATCG00490.1	4996	ATCG00490.1 | ribulose-bisphosphate carboxylase | ChrC:54958-56397 FORWARD LENGTH=479 | 201606	ATCG00490
Phi_NO_Phos	-1.91785	1.91785	0				+	7	7	7	20.3	20.3	20.3	55.609	0	66.488	28162000000	108	1.89296	0.0205868	31.444	31.919	31.7345	ATCG00500.1	ATCG00500.1	4997	ATCG00500.1 | acetyl-CoA carboxylase carboxyl transferase subunit beta | ChrC:57075-58541 FORWARD LENGTH=488 | 201606	ATCG00500
Phi_NO_Phos;Phos_NO_Phos	-2.49647	1.69599	2.49647				+	3	3	3	10.3	10.3	10.3	35.356	0	6.3603	4468200000	16	2.47428	0.00744212	28.7426	29.1661	29.3292	ATCG00540.1	ATCG00540.1	4998	ATCG00540.1 | photosynthetic electron transfer A | ChrC:61657-62619 FORWARD LENGTH=320 | 201606	ATCG00540
	0	0	0					2	2	2	14.8	14.8	14.8	22.097	0	55.579	7798200000	21	0.682057	0.206647	29.6764	29.8118	29.869	ATCG00670.1	ATCG00670.1	4999	ATCG00670.1 | plastid-encoded CLP P | ChrC:69910-71882 REVERSE LENGTH=196 | 201606	ATCG00670
	0	0	0					1	1	1	9.8	9.8	9.8	24.152	0	7.7604	227800000	20	0.597271	0.246524	25.1074	25.2171	24.2107	ATCG00720.1	ATCG00720.1	5000	ATCG00720.1 | photosynthetic electron transfer B | ChrC:74841-76292 FORWARD LENGTH=215 | 201606	ATCG00720
	0	0	0					2	2	2	20.5	20.5	20.5	13.582	0	5.8297	2710100000	26	0.0559527	0.88164	28.115	28.3276	27.7863	ATCG00780.1	ATCG00780.1	5001	ATCG00780.1 | ribosomal protein L14 | ChrC:80696-81064 REVERSE LENGTH=122 | 201606	ATCG00780
	0	0	0					2	2	2	8.7	8.7	8.7	25.188	0	22.887	4199400000	34	1.03654	0.100623	28.5412	28.9011	28.9855	ATCG00800.1	ATCG00800.1	5002	ATCG00800.1 | structural constituent of ribosome | ChrC:82826-83482 REVERSE LENGTH=218 | 201606	ATCG00800
	0	0	0					4	4	4	26.8	26.8	26.8	22.687	0	74.323	45636000000	60	0.450648	0.338257	32.3091	32.2579	32.1541	ATMG00070.1	ATMG00070.1	5006	ATMG00070.1 | NADH dehydrogenase subunit 9 | ChrM:23663-24235 REVERSE LENGTH=190 | 201606	ATMG00070
	0	0	0					6	6	6	17.3	17.3	17.3	64.716	0	29.471	9619600000	32	1.23317	0.0682328	29.9526	30.3875	30.0997	ATMG00090.1	ATMG00090.1	5007	ATMG00090.1 | structural constituent of ribosome%3Bprotein binding protein | ChrM:25482-28733 REVERSE LENGTH=556 | 201606	ATMG00090
	0	0	0					2	2	2	6.5	6.5	6.5	29.376	0	4.89	11830000000	14	0.645487	0.222522	30.4492	30.6474	30.1841	ATMG00160.1	ATMG00160.1	5008	ATMG00160.1 | cytochrome oxidase 2 | ChrM:40502-42628 REVERSE LENGTH=260 | 201606	ATMG00160
NO_Phos_Phos;Phi_Phos;Phi_NO_Phos	3.86247	5.35323	-5.35323				+	5	5	5	13.5	13.5	13.5	44.577	0	40.779	74674000000	90	5.26406	0.000645161	33.165	33.3472	32.7583	ATMG00510.1	ATMG00510.1	5009	ATMG00510.1 | NADH dehydrogenase subunit 7 | ChrM:132071-138153 FORWARD LENGTH=394 | 201606	ATMG00510
	0	0	0					4	4	4	18.8	18.8	18.8	21.57	0	26.939	136720000000	64	0.528133	0.284946	34.0413	33.9633	33.7965	ATMG00640.1;AT3G47180.1	ATMG00640.1	5010	ATMG00640.1 | hydrogen ion transporting ATP synthases%2C rotational mechanism%3Bzinc ion binding protein | ChrM:188084-188662 REVERSE LENGTH=192 | 201606	ATMG00640
	0	0	0					2	2	2	2.9	2.9	2.9	71.246	0.0013018	2.8843	4657000000	5	0.443859	0.343577	29.4588	29.0009	28.8309	REV_AT4G03000.6;REV_AT4G03000.4;REV_AT4G03000.3;REV_AT4G03000.5;REV_AT4G03000.2;REV_AT4G03000.1	REV_AT4G03000.6;REV_AT4G03000.4;REV_AT4G03000.3;REV_AT4G03000.5;REV_AT4G03000.2;REV_AT4G03000.1	5117	REV_AT4G03000.6 | RING/U-box superfamily protein | Chr4:1324602-1326654 FORWARD LENGTH=645 | 201606;REV_AT4G03000.4 | RING/U-box superfamily protein | Chr4:1324602-1326654 FORWARD LENGTH=645 | 201606;REV_AT4G03000.3 | RING/U-box superfamily protein | Chr4:	REV_AT4G03000

### Sheet: ALL_SIG
Significant pairs	NO_Phos	Phi	Phos	Only identified by site	Reverse	Potential contaminant	ANOVA Significant	Peptides	Razor + unique peptides	Unique peptides	Sequence coverage [%]	Unique + razor sequence coverage [%]	Unique sequence coverage [%]	Mol. weight [kDa]	Q-value	Score	Intensity	MS/MS count	#NAME?	ANOVA q-value	NO_Phos	Phi	Phos	id	Fasta headers	Majority_AGI
Phi_Phos	0	2.40181	-2.40181				+	4	2	1	51.8	51.8	34.8	11.162	0	25.252	45197000000	44	2.29954	0.0100126	32.3174	32.858	31.9138	2	AT1G01100.4 | 60S acidic ribosomal protein family | Chr1:50284-50954 REVERSE LENGTH=112 | 201606;AT1G01100.2 | 60S acidic ribosomal protein family | Chr1:50284-50954 REVERSE LENGTH=112 | 201606;AT1G01100.1 | 60S acidic ribosomal protein family | Chr1:50284	AT1G01100
NO_Phos_Phos	1.36985	0	-1.36985				+	4	4	4	25.8	25.8	25.8	16.543	0	11.572	6827300000	59	1.44883	0.0460258	29.8585	29.4463	29.3017	3	AT1G01470.1 | Late embryogenesis abundant protein | Chr1:172295-172826 REVERSE LENGTH=151 | 201606	AT1G01470
Phos_NO_Phos;Phi_NO_Phos	-3.24868	3.24868	2.34935				+	5	5	5	8.8	8.8	8.8	70.149	0	30.652	11345000000	51	3.23308	0.00217032	30.0181	30.5649	30.3888	4	AT1G01510.1 | NAD(P)-binding Rossmann-fold superfamily protein | Chr1:187235-189836 FORWARD LENGTH=636 | 201606	AT1G01510
NO_Phos_Phos	2.44783	0	-2.44783				+	4	4	4	9.4	9.4	9.4	48.155	0	26.091	814160000	16	2.33637	0.00931266	26.9145	26.3657	25.9639	7	AT1G01710.1 | acyl-CoA thioesterase II | Chr1:262950-266029 FORWARD LENGTH=427 | 201606	AT1G01710
NO_Phos_Phi;NO_Phos_Phos	1.96452	-1.96452	-1.87976				+	3	3	3	9.1	9.1	9.1	40.033	0	6.9337	1773700000	7	2.17993	0.0121339	28.0478	26.7837	26.8242	21	AT1G02305.1 | Cysteine proteinases superfamily protein | Chr1:455816-457974 FORWARD LENGTH=362 | 201606	AT1G02305
Phos_NO_Phos	-1.37447	0	1.37447				+	10	4	4	17.8	8.2	8.2	59.388	0	16.761	11037000000	71	1.44217	0.0465211	30.0384	30.1025	30.7063	25	AT1G02690.1 | importin alpha isoform 6 | Chr1:584397-587036 FORWARD LENGTH=538 | 201606;AT1G02690.2 | importin alpha isoform 6 | Chr1:584397-587036 FORWARD LENGTH=539 | 201606	AT1G02690
Phos_NO_Phos;Phos_Phi	-2.44079	-1.6439	2.44079				+	7	7	3	33.6	33.6	24.3	24.606	0	106.75	132840000000	187	2.41672	0.00827248	33.5583	33.7849	34.2315	26	AT1G02780.1 | Ribosomal protein L19e family protein | Chr1:608120-609391 REVERSE LENGTH=214 | 201606	AT1G02780
Phos_NO_Phos;Phos_Phi	-4.14107	-2.86877	4.14107				+	7	5	4	28.7	22.1	18.4	30.508	0	13.68	37981000000	52	4.07032	0.000761062	31.4364	31.7252	32.2192	28	AT1G02840.5 | RNA-binding (RRM/RBD/RNP motifs) family protein | Chr1:626918-628798 FORWARD LENGTH=272 | 201606;AT1G02840.4 | RNA-binding (RRM/RBD/RNP motifs) family protein | Chr1:626918-628798 FORWARD LENGTH=272 | 201606;AT1G02840.3 | RNA-binding (RRM/RBD	AT1G02840
Phi_NO_Phos;Phos_NO_Phos	-1.77265	1.39078	1.77265				+	8	8	8	24.1	24.1	24.1	46.443	0	56.959	28522000000	58	1.83775	0.0227613	31.1968	31.7569	31.9095	39	AT1G03110.1 | Transducin/WD40 repeat-like superfamily protein | Chr1:749359-751796 FORWARD LENGTH=427 | 201606	AT1G03110
Phos_NO_Phos;Phos_Phi	-2.63865	-1.89938	2.63865				+	3	3	3	12.9	12.9	12.9	47.881	0	143.62	1279200000	13	2.64029	0.00551659	26.8904	27.0358	27.7023	40	AT1G03140.1 | splicing factor Prp18 family protein | Chr1:754471-756223 REVERSE LENGTH=420 | 201606	AT1G03140
Phi_NO_Phos;Phos_NO_Phos;Phos_Phi	-4.27432	-2.17652	4.27432				+	8	8	6	27.7	27.7	22.4	45.717	0	56.867	47553000000	140	4.1345	0.000725581	31.7275	32.3423	32.9958	42	AT1G03220.1 | Eukaryotic aspartyl protease family protein | Chr1:787143-788444 FORWARD LENGTH=433 | 201606	AT1G03220
Phos_NO_Phos	-1.47622	0	1.47622				+	5	3	3	13.4	8.1	8.1	46.148	0	11.954	5879700000	32	1.45278	0.0458069	28.7162	29.2381	29.7717	43	AT1G03230.1 | Eukaryotic aspartyl protease family protein | Chr1:790110-791414 FORWARD LENGTH=434 | 201606	AT1G03230
Phi_NO_Phos	-1.65744	1.65744	0				+	3	3	3	43	43	43	10.694	0	21.673	31541000000	43	1.717	0.0281054	31.6309	32.0043	31.9181	44	AT1G03330.1 | Small nuclear ribonucleoprotein family protein | Chr1:818161-819297 REVERSE LENGTH=93 | 201606	AT1G03330
Phos_Phi	0	-2.16717	2.16717				+	4	4	4	11.7	11.7	11.7	51.895	0	11.853	6748600000	35	2.10434	0.0137236	29.6768	29.122	29.9435	45	AT1G03350.1 | BSD domain-containing protein | Chr1:822834-824246 REVERSE LENGTH=470 | 201606	AT1G03350
Phos_NO_Phos;Phi_NO_Phos	-2.21646	2.21646	1.68135				+	3	3	3	10.9	10.9	10.9	36.573	0	21.143	13244000000	37	2.25814	0.010561	30.2177	30.8432	30.7034	46	AT1G03360.1 | ribosomal RNA processing 4 | Chr1:824653-826179 FORWARD LENGTH=322 | 201606	AT1G03360
Phi_Phos;NO_Phos_Phos	1.39338	1.34031	-1.39338				+	5	4	4	31.2	27.1	27.1	24.896	0	31.087	24280000000	97	1.57376	0.036687	31.6412	31.5263	31.1312	52	AT1G03860.2 | prohibitin 2 | Chr1:979611-980870 REVERSE LENGTH=221 | 201606;AT1G03860.3 | prohibitin 2 | Chr1:979611-981157 REVERSE LENGTH=286 | 201606;AT1G03860.1 | prohibitin 2 | Chr1:979611-981157 REVERSE LENGTH=286 | 201606	AT1G03860
NO_Phos_Phos	2.20924	0	-2.20924				+	7	7	7	26.2	26.2	26.2	31.096	0	16.541	42411000000	78	2.09892	0.0138119	32.5016	32.2059	31.9089	56	AT1G04040.1 | HAD superfamily%2C subfamily IIIB acid phosphatase | Chr1:1042564-1043819 REVERSE LENGTH=271 | 201606	AT1G04040
Phos_NO_Phos	-2.0066	0	2.0066				+	8	8	8	14.8	14.8	14.8	85.241	0	41.778	22158000000	72	1.91335	0.0198062	30.9952	31.2995	31.6848	57	AT1G04080.4 | Tetratricopeptide repeat (TPR)-like superfamily protein | Chr1:1051803-1056550 FORWARD LENGTH=768 | 201606;AT1G04080.1 | Tetratricopeptide repeat (TPR)-like superfamily protein | Chr1:1051803-1056550 FORWARD LENGTH=768 | 201606;AT1G04080.3 |	AT1G04080
Phi_NO_Phos;Phos_NO_Phos	-2.52103	2.19319	2.52103				+	2	2	2	9.8	9.8	9.8	37.18	0	18.023	9351900000	42	2.66168	0.00528846	29.4774	30.3591	30.3865	60	AT1G04190.1 | Tetratricopeptide repeat (TPR)-like superfamily protein | Chr1:1106617-1108557 REVERSE LENGTH=328 | 201606	AT1G04190
NO_Phos_Phos	1.34961	0	-1.34961				+	17	8	8	63.9	36.4	36.4	35.571	0	95.189	204830000000	309	1.47691	0.0438248	34.8247	34.268	34.1886	64	AT1G04410.1 | Lactate/malate dehydrogenase family protein | Chr1:1189418-1191267 REVERSE LENGTH=332 | 201606	AT1G04410
Phi_NO_Phos;Phos_NO_Phos	-2.01018	1.51971	2.01018				+	4	2	2	5.8	3	3	70.507	0	11.22	5680500000	64	2.05324	0.0149263	28.3533	29.0783	29.2051	65	AT1G04430.3 | S-adenosyl-L-methionine-dependent methyltransferases superfamily protein | Chr1:1198860-1201301 FORWARD LENGTH=623 | 201606;AT1G04430.2 | S-adenosyl-L-methionine-dependent methyltransferases superfamily protein | Chr1:1198860-1201301 FORWARD	AT1G04430
Phi_NO_Phos;Phos_NO_Phos	-2.86023	1.77107	2.86023				+	6	6	6	54.4	54.4	54.4	13.406	0	122.4	183210000000	163	2.78971	0.00435478	34.1159	34.4001	34.6334	67	AT3G04400.2 | Ribosomal protein L14p/L23e family protein | Chr3:1167611-1168308 FORWARD LENGTH=125 | 201606;AT2G33370.2 | Ribosomal protein L14p/L23e family protein | Chr2:14143718-14144270 REVERSE LENGTH=125 | 201606;AT3G04400.1 | Ribosomal protein L14p/L	AT3G04400
Phos_NO_Phos;Phos_Phi	-2.75722	-1.41177	2.75722				+	9	8	8	23.1	21	21	56.881	0	33.118	13987000000	61	2.64884	0.0054372	30.4008	30.551	30.9765	68	AT1G04510.2 | MOS4-associated complex 3A | Chr1:1226749-1230592 FORWARD LENGTH=523 | 201606;AT1G04510.1 | MOS4-associated complex 3A | Chr1:1226749-1230592 FORWARD LENGTH=523 | 201606	AT1G04510
Phi_NO_Phos;Phi_Phos	-4.12831	4.12831	-2.79411				+	6	6	6	14.2	14.2	14.2	47.77	0	17.971	16976000000	20	4.04712	0.000765217	29.283	32.2029	30.2416	71	AT1G04680.1 | Pectin lyase-like superfamily protein | Chr1:1304052-1307780 REVERSE LENGTH=431 | 201606	AT1G04680
Phi_NO_Phos	-1.63645	1.63645	0				+	12	12	12	39.6	39.6	39.6	36.538	0	73.922	82855000000	134	1.55013	0.038026	32.999	33.3239	33.1363	72	AT1G04690.1 | potassium channel beta subunit 1 | Chr1:1313662-1315420 FORWARD LENGTH=328 | 201606	AT1G04690
Phi_Phos;NO_Phos_Phos;NO_Phos_Phi	3.6868	-1.89344	-3.6868				+	6	4	4	21	14.9	14.9	46.611	0	43.189	1713600000	20	3.55561	0.00146462	28.3161	27.4632	26.7538	73	AT1G04710.1 | peroxisomal 3-ketoacyl-CoA thiolase 4 | Chr1:1321941-1324556 FORWARD LENGTH=443 | 201606	AT1G04710
Phos_Phi;Phos_NO_Phos	-1.75154	-1.94759	1.94759				+	5	5	5	34.8	34.8	34.8	16.13	0	20.873	61088000000	59	2.10732	0.0136974	32.4663	32.3874	33.1167	75	AT1G04750.4 | vesicle-associated membrane protein 721 | Chr1:1331857-1332686 REVERSE LENGTH=141 | 201606;AT1G04750.3 | vesicle-associated membrane protein 721 | Chr1:1331857-1332686 REVERSE LENGTH=141 | 201606;AT1G04750.2 | vesicle-associated membrane prot	AT1G04750
Phos_NO_Phos	-1.95185	0	1.95185				+	19	9	9	24.9	13.8	13.8	108.86	0	26.769	30208000000	70	1.87399	0.0211094	31.5462	31.7245	32.0241	76	AT1G04810.1 | 26S proteasome regulatory complex%2C non-ATPase subcomplex%2C Rpn2/Psmd1 subunit | Chr1:1350304-1355261 FORWARD LENGTH=1001 | 201606	AT1G04810
Phos_NO_Phos;Phos_Phi	-2.22683	-2.06602	2.22683				+	18	18	5	53.3	53.3	21.8	49.537	0	323.31	1578500000000	725	2.42387	0.00818605	37.3081	37.3843	37.7386	77	AT4G14960.2 | Tubulin/FtsZ family protein | Chr4:8548769-8550319 REVERSE LENGTH=450 | 201606;AT1G50010.1 | tubulin alpha-2 chain | Chr1:18517737-18519729 FORWARD LENGTH=450 | 201606;AT1G04820.1 | tubulin alpha-4 chain | Chr1:1356421-1358266 REVERSE LENGTH=	AT4G14960
Phos_Phi	0	-1.86912	1.86912				+	6	6	6	19.6	19.6	19.6	46.603	0	39.552	22791000000	84	1.8572	0.0219963	31.3492	30.7777	31.529	78	AT1G04850.1 | ubiquitin-associated (UBA)/TS-N domain-containing protein | Chr1:1365311-1368706 REVERSE LENGTH=413 | 201606;AT1G04850.2 | ubiquitin-associated (UBA)/TS-N domain-containing protein | Chr1:1365311-1367835 REVERSE LENGTH=324 | 201606	AT1G04850
Phi_NO_Phos;Phos_NO_Phos	-3.16263	1.91538	3.16263				+	11	11	11	34.2	34.2	34.2	43.129	0	81.633	49149000000	120	3.07465	0.00261538	31.9362	32.5028	32.7964	80	AT1G04870.2 | protein arginine methyltransferase 10 | Chr1:1373485-1375598 REVERSE LENGTH=383 | 201606;AT1G04870.1 | protein arginine methyltransferase 10 | Chr1:1373485-1375128 REVERSE LENGTH=280 | 201606	AT1G04870
Phos_NO_Phos	-2.34469	0	2.34469				+	15	15	4	22.4	22.4	7.4	110.44	0	85.411	35864000000	192	2.2375	0.0109314	31.7263	32.0241	32.2758	99	AT1G06220.3 | Ribosomal protein S5/Elongation factor G/III/V family protein | Chr1:1900524-1904583 FORWARD LENGTH=987 | 201606;AT1G06220.2 | Ribosomal protein S5/Elongation factor G/III/V family protein | Chr1:1900524-1904583 FORWARD LENGTH=987 | 201606;AT	AT1G06220
Phi_NO_Phos;Phos_NO_Phos;Phos_Phi	-6.55336	4.63079	6.55336				+	3	3	3	2.9	2.9	2.9	171.55	0	8.1022	4006800000	28	6.43676	0.001	27.4231	28.8047	29.6049	107	AT1G06670.2 | nuclear DEIH-boxhelicase | Chr1:2040567-2047333 FORWARD LENGTH=1548 | 201606;AT1G06670.1 | nuclear DEIH-boxhelicase | Chr1:2040567-2047333 FORWARD LENGTH=1576 | 201606	AT1G06670
Phos_Phi	0	-1.89601	1.89601				+	4	3	3	17.5	15.2	15.2	39.819	0	31.168	2790200000	22	1.83389	0.0228807	28.2858	28.1911	28.4663	109	AT1G06700.3 | Protein kinase superfamily protein | Chr1:2052750-2054552 REVERSE LENGTH=361 | 201606;AT1G06700.2 | Protein kinase superfamily protein | Chr1:2052750-2054552 REVERSE LENGTH=361 | 201606;AT1G06700.1 | Protein kinase superfamily protein | Chr1:	AT1G06700
Phi_NO_Phos;Phos_NO_Phos	-1.93682	1.55917	1.93682				+	4	4	4	3.5	3.5	3.5	131.18	0	17.033	4076300000	15	2.01692	0.0162479	27.9145	28.9773	29.2655	110	AT1G06720.1 | P-loop containing nucleoside triphosphate hydrolases superfamily protein | Chr1:2060615-2067281 REVERSE LENGTH=1147 | 201606;AT1G06720.2 | P-loop containing nucleoside triphosphate hydrolases superfamily protein | Chr1:2060615-2067281 REVERSE	AT1G06720
Phos_NO_Phos	-2.16078	0	2.16078				+	4	4	4	5.9	5.9	5.9	117.17	0	120.92	6295500000	66	2.05158	0.014937	29.251	29.5309	29.7026	112	AT1G06900.1 | Insulinase (Peptidase family M16) family protein | Chr1:2115155-2120635 REVERSE LENGTH=1024 | 201606	AT1G06900
Phi_Phos;NO_Phos_Phos	2.28136	1.54763	-2.28136				+	4	4	1	9.6	9.6	4.3	56.627	0	12.129	5531200000	18	2.26552	0.0105276	29.5816	29.3839	28.9787	117	AT1G07180.1 | alternative NAD(P)H dehydrogenase 1 | Chr1:2204414-2206773 FORWARD LENGTH=510 | 201606	AT1G07180
Phi_NO_Phos	-1.93556	1.93556	0				+	3	3	3	19.9	19.9	19.9	29.619	0	9.9861	2131800000	6	1.91329	0.0197909	27.8944	28.0951	28.0795	118	AT1G07210.1 | Ribosomal protein S18 | Chr1:2215320-2216668 FORWARD LENGTH=261 | 201606	AT1G07210
Phos_NO_Phos;Phos_Phi	-2.96179	-1.74435	2.96179				+	2	2	2	6	6	6	53.587	0	39.86	5174000000	29	2.87319	0.0036648	28.9315	29.2098	29.6757	119	AT1G07360.1 | CCCH-type zinc fingerfamily protein with RNA-binding domain-containing protein | Chr1:2260562-2262795 REVERSE LENGTH=481 | 201606;AT2G29580.1 | CCCH-type zinc fingerfamily protein with RNA-binding domain-containing protein | Chr2:12652011-126	AT1G07360
NO_Phos_Phos;Phi_Phos	1.79799	2.23554	-2.23554				+	6	6	6	51.5	51.5	51.5	11.409	0	71.872	116520000000	130	2.31396	0.00978799	33.8324	33.9567	33.2012	123	AT5G59970.2 | Histone superfamily protein | Chr5:24146352-24146663 REVERSE LENGTH=103 | 201606;AT5G59970.1 | Histone superfamily protein | Chr5:24146352-24146663 REVERSE LENGTH=103 | 201606;AT5G59690.1 | Histone superfamily protein | Chr5:24051649-24051960	AT5G59970
Phi_Phos;NO_Phos_Phos	2.26564	1.55546	-2.26564				+	17	17	16	68.4	68.4	68.4	27.561	0	120.22	589140000000	497	2.25545	0.0105728	36.3544	36.0662	35.5801	129	AT1G07890.8 | ascorbate peroxidase 1 | Chr1:2438005-2439435 FORWARD LENGTH=250 | 201606;AT1G07890.7 | ascorbate peroxidase 1 | Chr1:2438005-2439435 FORWARD LENGTH=250 | 201606;AT1G07890.5 | ascorbate peroxidase 1 | Chr1:2438005-2439435 FORWARD LENGTH=250 |	AT1G07890
NO_Phos_Phi	1.65242	-1.65242	0				+	3	3	3	10.8	10.8	10.8	45.056	0	8.0367	3055500000	6	1.62673	0.0335987	28.8189	26.5269	28.4717	149	AT1G08980.1 | amidase 1 | Chr1:2884455-2886430 FORWARD LENGTH=425 | 201606	AT1G08980
NO_Phos_Phi	2.42663	-2.42663	0				+	17	7	7	40.8	21.5	21.5	48.156	0	24.209	24643000000	54	2.31464	0.00979028	31.7839	31.0355	31.433	157	AT1G09210.1 | calreticulin 1b | Chr1:2973217-2976655 REVERSE LENGTH=424 | 201606	AT1G09210
Phos_Phi	0	-1.87202	1.87202				+	5	5	5	34.5	34.5	34.5	28.041	0	24.356	16984000000	66	1.78146	0.0250442	30.9245	30.642	31.1554	168	AT1G09760.1 | U2 small nuclear ribonucleoprotein A | Chr1:3159476-3161603 REVERSE LENGTH=249 | 201606	AT1G09760
Phi_Phos;NO_Phos_Phos	3.70021	2.63385	-3.70021				+	30	30	20	75	75	53.1	60.579	0	323.31	469120000000	648	3.65949	0.00130201	35.9215	35.7479	35.3827	170	AT1G09780.1 | Phosphoglycerate mutase%2C 2%2C3-bisphosphoglycerate-independent | Chr1:3165550-3167812 REVERSE LENGTH=557 | 201606	AT1G09780
Phos_NO_Phos	-2.3706	0	2.3706				+	8	5	5	10.1	6	6	115.62	0	21.26	3390900000	22	2.27803	0.0103881	27.6627	28.711	29.2315	182	AT1G10490.2 | GNAT acetyltransferase (DUF699) | Chr1:3453589-3459925 FORWARD LENGTH=1028 | 201606;AT1G10490.1 | GNAT acetyltransferase (DUF699) | Chr1:3453589-3459925 FORWARD LENGTH=1028 | 201606	AT1G10490
Phi_NO_Phos;Phos_NO_Phos	-2.64855	2.50186	2.64855				+	9	9	9	37.1	37.1	37.1	38.372	0	32.933	25322000000	69	2.87833	0.00366355	31.0947	31.7471	31.7817	188	AT1G10840.1 | translation initiation factor 3 subunit H1 | Chr1:3607885-3610299 REVERSE LENGTH=337 | 201606;AT1G10840.2 | translation initiation factor 3 subunit H1 | Chr1:3607885-3609657 REVERSE LENGTH=250 | 201606	AT1G10840
Phi_NO_Phos;Phos_NO_Phos	-3.11163	2.50566	3.11163				+	4	4	4	10.7	10.7	10.7	57.61	0	28.487	19373000000	80	3.17696	0.00222222	30.6098	31.2563	31.4048	193	AT1G11260.1 | sugar transporter 1 | Chr1:3777460-3780133 FORWARD LENGTH=522 | 201606	AT1G11260
NO_Phos_Phi;NO_Phos_Phos	3.40713	-3.40713	-3.24021				+	8	8	7	32.2	32.2	26.5	31.928	0	47.11	60026000000	89	3.66193	0.0013064	33.1936	32.4575	32.524	201	AT1G11840.4 | glyoxalase/bleomycin resistance protein/dioxygenase superfamily protein | Chr1:3996045-3997518 FORWARD LENGTH=283 | 201606;AT1G11840.3 | glyoxalase/bleomycin resistance protein/dioxygenase superfamily protein | Chr1:3996045-3997518 FORWARD LE	AT1G11840
Phos_NO_Phos	-1.59802	0	1.59802				+	3	3	3	22.5	22.5	22.5	25.332	0	10.721	12368000000	45	1.61095	0.0344371	30.3977	30.6039	30.7304	203	AT1G11890.1 | Synaptobrevin family protein | Chr1:4011509-4012835 FORWARD LENGTH=218 | 201606	AT1G11890
NO_Phos_Phos;NO_Phos_Phi	2.41416	-2.16128	-2.41416				+	10	10	10	31.4	31.4	31.4	54.613	0	102.71	81508000000	228	2.58087	0.00614781	33.6266	32.9244	32.8738	205	AT1G11910.1 | aspartic proteinase A1 | Chr1:4017119-4019874 REVERSE LENGTH=506 | 201606;AT1G11910.2 | aspartic proteinase A1 | Chr1:4017119-4019996 REVERSE LENGTH=517 | 201606	AT1G11910
NO_Phos_Phi	2.20569	-2.20569	0				+	15	15	10	42.2	42.2	33.6	61.459	0	178.83	76693000000	239	2.12513	0.0134388	33.3122	33.0055	33.0686	206	AT1G12000.1 | Phosphofructokinase family protein | Chr1:4050159-4053727 REVERSE LENGTH=566 | 201606	AT1G12000
NO_Phos_Phos;NO_Phos_Phi	2.9081	-2.06017	-2.9081				+	2	2	2	7.1	7.1	7.1	46.095	0	4.713	737800000	32	2.8925	0.00363705	26.8364	26.1818	25.8606	207	AT1G12050.1 | fumarylacetoacetase | Chr1:4072904-4075856 FORWARD LENGTH=421 | 201606	AT1G12050
Phi_NO_Phos	-2.50546	2.50546	0				+	3	3	3	8.3	8.3	8.3	51.933	0	6.0459	6524600000	27	2.38927	0.0086158	29.2496	29.8802	29.4933	208	AT1G12140.2 | flavin-monooxygenase glucosinolate S-oxygenase 5 | Chr1:4121386-4123366 FORWARD LENGTH=457 | 201606;AT1G12140.3 | flavin-monooxygenase glucosinolate S-oxygenase 5 | Chr1:4121386-4123366 FORWARD LENGTH=459 | 201606;AT1G12140.1 | flavin-monooxy	AT1G12140
Phos_NO_Phos	-1.74477	0	1.74477				+	4	4	4	10.7	10.7	10.7	60.718	0	19.274	4884800000	30	1.65279	0.0319803	28.5174	29.0777	29.4782	221	AT1G12770.2 | P-loop containing nucleoside triphosphate hydrolases superfamily protein | Chr1:4351888-4353543 FORWARD LENGTH=551 | 201606;AT1G12770.1 | P-loop containing nucleoside triphosphate hydrolases superfamily protein | Chr1:4351888-4353543 FORWARD	AT1G12770
NO_Phos_Phos;NO_Phos_Phi	2.06662	-1.54329	-2.06662				+	12	7	6	37.9	24.5	19.7	39.157	0	90.485	17138000000	60	2.10219	0.013757	31.2893	30.8992	30.7349	222	AT1G12780.1 | UDP-D-glucose/UDP-D-galactose 4-epimerase 1 | Chr1:4356124-4358120 REVERSE LENGTH=351 | 201606	AT1G12780
Phi_NO_Phos;Phos_NO_Phos;Phos_Phi	-6.14292	4.85906	6.14292				+	10	10	10	32	32	32	48.941	0	38.035	81287000000	125	6.09853	0.000727273	32.7945	33.3217	33.5118	227	AT1G12920.1 | eukaryotic release factor 1-2 | Chr1:4396555-4397859 REVERSE LENGTH=434 | 201606;AT3G26618.1 | eukaryotic release factor 1-3 | Chr3:9788854-9790161 FORWARD LENGTH=435 | 201606	AT1G12920
Phos_Phi	0	-2.75116	2.75116				+	16	16	12	30.8	30.8	24.8	59.324	0	100.01	41791000000	169	2.63198	0.0056126	32.2208	31.8047	32.6077	229	AT1G13020.1 | eukaryotic initiation factor 4B2 | Chr1:4440927-4443520 REVERSE LENGTH=549 | 201606	AT1G13020
Phos_NO_Phos	-1.92668	0	1.92668				+	8	8	8	8.4	8.4	8.4	129.92	0	33.71	7338200000	33	1.82642	0.0230372	29.2183	29.82	30.0202	236	AT1G13220.2 | nuclear matrix constituent protein-like protein | Chr1:4515699-4520071 FORWARD LENGTH=1128 | 201606;AT1G13220.3 | nuclear matrix constituent protein-like protein | Chr1:4515660-4520071 FORWARD LENGTH=1141 | 201606	AT1G13220
NO_Phos_Phos;NO_Phos_Phi	4.82516	-3.67174	-4.82516				+	29	29	4	81.7	81.7	15.7	36.913	0	306.1	4764700000000	1446	4.78877	0.000716418	39.3792	38.9179	38.6627	240	AT1G13440.1 | glyceraldehyde-3-phosphate dehydrogenase C2 | Chr1:4608465-4610494 REVERSE LENGTH=338 | 201606;AT1G13440.2 | glyceraldehyde-3-phosphate dehydrogenase C2 | Chr1:4608465-4610494 REVERSE LENGTH=310 | 201606	AT1G13440
NO_Phos_Phos;NO_Phos_Phi	2.46547	-1.8611	-2.46547				+	6	6	6	13.9	13.9	13.9	68.241	0	25.759	3629800000	13	2.49916	0.00721368	29.3672	28.2939	28.1769	243	AT1G13750.1 | Purple acid phosphatases superfamily protein | Chr1:4715490-4718091 REVERSE LENGTH=613 | 201606	AT1G13750
Phos_NO_Phos	-1.81691	0	1.81691				+	28	28	28	28.8	28.8	28.8	125.92	0	162.42	129290000000	327	1.81203	0.0237297	33.6903	33.8005	34.0351	261	AT1G14610.1 | valyl-tRNA synthetase / valine-tRNA ligase (VALRS) | Chr1:5008502-5014486 REVERSE LENGTH=1108 | 201606	AT1G14610
Phos_NO_Phos	-1.44981	0	1.44981				+	10	10	10	18.3	18.3	18.3	87.593	0	46.139	21682000000	61	1.46915	0.0444564	31.0348	31.3751	31.4863	263	AT1G14650.3 | SWAP (Suppressor-of-White-APricot)/surp domain-containing protein / ubiquitin family protein | Chr1:5028077-5030520 FORWARD LENGTH=785 | 201606;AT1G14650.2 | SWAP (Suppressor-of-White-APricot)/surp domain-containing protein / ubiquitin family	AT1G14650
Phos_NO_Phos;Phi_NO_Phos	-2.71077	2.71077	2.32829				+	7	7	7	17.1	17.1	17.1	66.203	0	43.502	20084000000	61	2.83957	0.004	30.6817	31.4509	31.2704	265	AT1G14710.2 | hydroxyproline-rich glycoprotein family protein | Chr1:5062168-5064697 REVERSE LENGTH=601 | 201606;AT1G14710.1 | hydroxyproline-rich glycoprotein family protein | Chr1:5062168-5064697 REVERSE LENGTH=601 | 201606	AT1G14710
Phos_NO_Phos;Phi_NO_Phos	-4.84573	4.84573	4.66859				+	24	24	18	49.5	49.5	42.5	68.722	0	214.41	118990000000	453	5.13372	0.000627451	33.4737	33.9152	33.8342	269	AT1G14830.1 | DYNAMIN-like 1C | Chr1:5107699-5111470 REVERSE LENGTH=614 | 201606	AT1G14830
Phi_NO_Phos;Phos_NO_Phos	-2.70745	1.95463	2.70745				+	29	29	29	29.2	29.2	29.2	160.01	0	323.31	91100000000	374	2.70861	0.00499174	33.1997	33.4385	33.5845	271	AT1G14850.1 | nucleoporin 155 | Chr1:5116921-5123259 REVERSE LENGTH=1464 | 201606	AT1G14850
Phi_Phos;NO_Phos_Phos	1.54231	1.38292	-1.54231				+	3	3	3	7	7	7	49.222	0	14.364	3163800000	24	1.68386	0.0299883	28.8497	28.8355	28.2498	275	AT1G15000.1 | serine carboxypeptidase-like 50 | Chr1:5168613-5169947 FORWARD LENGTH=444 | 201606	AT1G15000
NO_Phos_Phi;NO_Phos_Phos	2.34799	-2.34799	-1.99574				+	15	15	15	20.9	20.9	20.9	95.208	0	231.42	51949000000	232	2.46773	0.00750487	32.7346	32.4475	32.4934	279	AT1G15130.1 | Endosomal targeting BRO1-like domain-containing protein | Chr1:5206217-5209848 REVERSE LENGTH=846 | 201606	AT1G15130
Phi_Phos;NO_Phos_Phos	3.11234	2.89263	-3.11234				+	11	11	11	40.7	40.7	40.7	31.923	0	76.75	52397000000	151	3.3308	0.00174807	32.7399	32.7175	32.209	280	AT1G15140.1 | FAD/NAD(P)-binding oxidoreductase | Chr1:5210403-5212137 REVERSE LENGTH=295 | 201606;AT1G15140.3 | FAD/NAD(P)-binding oxidoreductase | Chr1:5210642-5212137 REVERSE LENGTH=271 | 201606;AT1G15140.2 | FAD/NAD(P)-binding oxidoreductase | Chr1:521	AT1G15140
NO_Phos_Phi;NO_Phos_Phos	1.9028	-1.9028	-1.41331				+	6	6	6	65.8	65.8	65.8	16.467	0	37.653	4782200000	59	1.9382	0.0188819	29.3317	27.7473	27.7754	283	AT1G15230.1 | hypothetical protein | Chr1:5242729-5243196 REVERSE LENGTH=155 | 201606	AT1G15230
NO_Phos_Phos	1.52188	0	-1.52188				+	9	9	9	38.7	38.7	38.7	29.995	0	68.314	48219000000	119	1.43206	0.047494	32.6622	32.4533	32.3558	290	AT1G15390.1 | peptide deformylase 1A | Chr1:5294653-5295625 FORWARD LENGTH=269 | 201606	AT1G15390
Phi_NO_Phos;Phos_NO_Phos	-3.4567	2.5988	3.4567				+	2	2	2	24.8	24.8	24.8	24.213	0	16.83	6731400000	18	3.45902	0.00154023	28.2384	29.8534	30.1537	291	AT1G15420.2 | WD repeat protein | Chr1:5302253-5303296 REVERSE LENGTH=222 | 201606;AT1G15420.1 | WD repeat protein | Chr1:5301794-5303296 REVERSE LENGTH=278 | 201606	AT1G15420
Phi_NO_Phos;Phos_NO_Phos	-5.56644	5.30969	5.56644				+	8	8	8	10.9	10.9	10.9	100.47	0	77.579	10603000000	40	5.82938	0.000603774	28.9988	30.4789	30.65	292	AT1G15440.1 | periodic tryptophan protein 2 | Chr1:5306159-5309460 REVERSE LENGTH=900 | 201606;AT1G15440.2 | periodic tryptophan protein 2 | Chr1:5306159-5309460 REVERSE LENGTH=860 | 201606	AT1G15440
Phos_Phi;NO_Phos_Phi	2.76558	-2.76558	2.33177				+	15	15	6	20.4	20.4	9.9	67.529	0	263.97	196280000000	244	2.87694	0.00365672	34.566	34.3897	34.5292	295	AT1G15500.1 | TLC ATP/ADP transporter | Chr1:5326426-5328688 FORWARD LENGTH=618 | 201606	AT1G15500
Phos_NO_Phos	-2.34482	0	2.34482				+	2	2	2	17.2	17.2	17.2	26.64	0	25.178	5626100000	12	2.23323	0.0110156	28.9698	29.34	29.6227	303	AT1G15860.2 | defective in cullin neddylation protein (DUF298) | Chr1:5455055-5456741 FORWARD LENGTH=227 | 201606;AT1G15860.1 | defective in cullin neddylation protein (DUF298) | Chr1:5455055-5456741 FORWARD LENGTH=227 | 201606;AT1G15860.3 | defective in c	AT1G15860
Phi_NO_Phos;Phos_NO_Phos;Phos_Phi	-4.02528	-2.29579	4.02528				+	9	9	6	77.8	77.8	60.4	15.377	0	29.397	200570000000	248	3.89867	0.000853755	33.9532	34.4333	34.9576	306	AT1G15930.2 | Ribosomal protein L7Ae/L30e/S12e/Gadd45 family protein | Chr1:5471702-5472741 FORWARD LENGTH=144 | 201606;AT1G15930.1 | Ribosomal protein L7Ae/L30e/S12e/Gadd45 family protein | Chr1:5471702-5472741 FORWARD LENGTH=144 | 201606	AT1G15930
Phos_NO_Phos	-1.48583	0	1.48583				+	5	5	4	26.4	26.4	24.2	39.842	0	29.204	7979100000	65	1.50478	0.0416481	29.2176	29.2938	30.0067	310	AT1G16190.1 | Rad23 UV excision repair protein family | Chr1:5543267-5545892 FORWARD LENGTH=368 | 201606;AT1G16190.2 | Rad23 UV excision repair protein family | Chr1:5543609-5545892 FORWARD LENGTH=345 | 201606	AT1G16190
NO_Phos_Phi	1.89177	-1.89177	0				+	4	4	2	34	34	19.6	17.22	0	120.84	20747000000	50	1.79055	0.0246512	31.371	31.1075	31.1994	322	AT1G16890.2 | ubiquitin-conjugating enzyme 36 | Chr1:5776550-5778327 REVERSE LENGTH=153 | 201606;AT1G16890.1 | ubiquitin-conjugating enzyme 36 | Chr1:5776550-5777903 REVERSE LENGTH=120 | 201606;AT1G16890.3 | ubiquitin-conjugating enzyme 36 | Chr1:5776550-5	AT1G16890
NO_Phos_Phos;NO_Phos_Phi	2.10859	-1.33182	-2.10859				+	3	3	3	19.8	19.8	19.8	25.388	0	9.8431	3710200000	12	2.07173	0.0144281	29.0626	28.6168	28.5172	328	AT1G17100.1 | SOUL heme-binding family protein | Chr1:5844766-5845539 FORWARD LENGTH=232 | 201606	AT1G17100
NO_Phos_Phos;NO_Phos_Phi	4.20598	-3.66455	-4.20598				+	5	3	3	17.9	13.8	13.8	25.306	0	13.713	10004000000	58	4.33036	0.000747253	30.6735	29.7913	29.6655	331	AT1G17170.1 | glutathione S-transferase TAU 24 | Chr1:5869895-5870691 FORWARD LENGTH=218 | 201606	AT1G17170
NO_Phos_Phos	2.52186	0	-2.52186				+	19	19	13	47	47	33.9	59.82	0	323.31	149260000000	266	2.4079	0.00843478	34.3284	34.1226	33.8814	333	AT1G17290.1 | alanine aminotransferas | Chr1:5922771-5926093 FORWARD LENGTH=543 | 201606	AT1G17290
Phi_NO_Phos;Phos_NO_Phos	-4.00119	3.49465	4.00119				+	2	2	2	2.9	2.9	2.9	86.919	0	7.7242	1970200000	16	4.13292	0.000718894	26.6787	28.0732	28.2921	338	AT1G17690.1 | U3 small nucleolar RNA-associated protein | Chr1:6082878-6088157 REVERSE LENGTH=754 | 201606	AT1G17690
Phi_Phos;NO_Phos_Phos	3.39376	3.26401	-3.39376				+	4	4	4	26.7	26.7	26.7	27.865	0	23.705	12895000000	41	3.66571	0.00127891	31.1767	30.8938	26.0603	339	AT1G17710.2 | Pyridoxal phosphate phosphatase-related protein | Chr1:6090763-6091755 REVERSE LENGTH=247 | 201606;AT1G17710.1 | Pyridoxal phosphate phosphatase-related protein | Chr1:6090763-6091975 REVERSE LENGTH=279 | 201606	AT1G17710
Phi_Phos;NO_Phos_Phos;NO_Phos_Phi	4.44178	2.38139	-4.44178				+	12	10	10	29.6	26.4	26.4	66.453	0	35.388	17297000000	85	4.30172	0.000704663	31.5113	30.7991	29.9236	340	AT1G17745.1 | D-3-phosphoglycerate dehydrogenase | Chr1:6101157-6104979 FORWARD LENGTH=624 | 201606;AT1G17745.2 | D-3-phosphoglycerate dehydrogenase | Chr1:6101157-6104979 FORWARD LENGTH=651 | 201606	AT1G17745
Phos_NO_Phos;Phi_NO_Phos;Phi_Phos	-3.75102	3.75102	2.00986				+	4	4	4	8.8	8.8	8.8	66.231	0	10.307	5788400000	15	3.62234	0.00135505	28.9592	29.8679	29.3962	346	AT1G18150.3 | Protein kinase superfamily protein | Chr1:6244641-6247582 REVERSE LENGTH=589 | 201606;AT1G18150.2 | Protein kinase superfamily protein | Chr1:6244641-6247582 REVERSE LENGTH=589 | 201606;AT1G18150.1 | Protein kinase superfamily protein | Chr1:	AT1G18150
NO_Phos_Phos;NO_Phos_Phi	5.69993	-5.0154	-5.69993				+	11	11	11	60.1	60.1	60.1	23.641	0	53.657	94675000000	115	5.8014	0.000581818	34.208	33.0333	32.7764	364	AT1G19570.1 | dehydroascorbate reductase | Chr1:6773462-6774413 REVERSE LENGTH=213 | 201606	AT1G19570
Phos_NO_Phos	-2.36324	0	2.36324				+	6	6	6	15.2	15.2	15.2	57.841	0	14.01	18558000000	43	2.27068	0.0104612	30.7535	31.0791	31.4295	372	AT1G19880.1 | Regulator of chromosome condensation (RCC1) family protein | Chr1:6900648-6903818 REVERSE LENGTH=538 | 201606	AT1G19880
NO_Phos_Phos	1.56312	0	-1.56312				+	4	3	3	13.6	10.6	10.6	41.167	0	10.728	4112700000	20	1.62302	0.0336991	29.292	28.7487	28.5001	375	AT1G20020.3 | ferredoxin-NADP[+]-oxidoreductase 2 | Chr1:6942851-6944868 FORWARD LENGTH=369 | 201606;AT1G20020.1 | ferredoxin-NADP[+]-oxidoreductase 2 | Chr1:6942851-6944868 FORWARD LENGTH=369 | 201606;AT1G20020.2 | ferredoxin-NADP[+]-oxidoreductase 2 | Ch	AT1G20020
Phi_NO_Phos;Phos_NO_Phos	-1.67608	1.54152	1.67608				+	19	19	8	45.9	45.9	20.7	55.582	0	259.6	193730000000	314	1.84231	0.0225963	34.2153	34.5057	34.5207	380	AT1G20200.1 | PAM domain (PCI/PINT associated module) protein | Chr1:7001409-7004154 REVERSE LENGTH=488 | 201606	AT1G20200
Phi_Phos;NO_Phos_Phos	2.87347	1.79846	-2.87347				+	4	4	4	22.3	22.3	22.3	26.052	0	14.606	11215000000	56	2.806	0.00423986	30.7219	30.352	29.7058	382	AT1G20225.1 | Thioredoxin superfamily protein | Chr1:7007966-7009318 REVERSE LENGTH=233 | 201606	AT1G20225
Phos_Phi	0	-2.43885	2.43885				+	6	6	6	36.3	36.3	36.3	29.443	0	49.836	12433000000	62	2.32601	0.00960205	30.2806	29.5644	31.0398	387	AT1G20450.2 | Dehydrin family protein | Chr1:7088235-7089107 REVERSE LENGTH=259 | 201606;AT1G20450.1 | Dehydrin family protein | Chr1:7088235-7089107 REVERSE LENGTH=260 | 201606	AT1G20450
Phi_Phos;NO_Phos_Phos	5.1742	4.28324	-5.1742				+	17	17	13	48.9	48.9	36.9	55.967	0	156.1	336000000000	427	5.20648	0.000625	35.5337	35.3515	34.7581	393	AT1G20620.5 | catalase 3 | Chr1:7143142-7146193 FORWARD LENGTH=485 | 201606;AT1G20620.1 | catalase 3 | Chr1:7143142-7146193 FORWARD LENGTH=492 | 201606;AT1G20620.6 | catalase 3 | Chr1:7143914-7146193 FORWARD LENGTH=551 | 201606;AT1G20620.2 | catalase 3 | C	AT1G20620
NO_Phos_Phos;NO_Phos_Phi	1.70919	-1.36924	-1.70919				+	14	9	9	34.1	23.2	23.2	56.761	0	209.99	49221000000	113	1.78566	0.0248511	32.7849	32.2478	32.2681	394	AT1G20630.1 | catalase 1 | Chr1:7146812-7149609 FORWARD LENGTH=492 | 201606	AT1G20630
Phos_NO_Phos;Phi_NO_Phos	-1.74107	1.74107	1.5408				+	3	3	3	11.5	11.5	11.5	34.399	0	24.174	6314500000	30	1.88158	0.0209193	28.1181	29.771	29.5858	403	AT1G21080.2 | DNAJ heat shock N-terminal domain-containing protein | Chr1:7378822-7380927 REVERSE LENGTH=304 | 201606;AT1G21080.1 | DNAJ heat shock N-terminal domain-containing protein | Chr1:7378822-7382275 REVERSE LENGTH=391 | 201606;AT1G21080.3 | DNAJ h	AT1G21080
Phos_Phi;NO_Phos_Phi	3.61818	-3.61818	3.58679				+	1	1	1	1.8	1.8	1.8	129.45	0	4.8848	1663200000	13	3.94656	0.0008	27.7768	26.8546	27.7333	406	AT1G21630.3 | Calcium-binding EF hand family protein | Chr1:7581457-7587796 FORWARD LENGTH=1196 | 201606;AT1G21630.1 | Calcium-binding EF hand family protein | Chr1:7581457-7587796 FORWARD LENGTH=1218 | 201606;AT1G21630.4 | Calcium-binding EF hand family p	AT1G21630
NO_Phos_Phi;NO_Phos_Phos	1.68894	-1.68894	-1.50755				+	5	5	5	35.3	35.3	35.3	22.798	0	35.387	9418100000	48	1.83369	0.0228498	30.5155	29.8603	29.8869	409	AT1G21720.1 | proteasome beta subunit C1 | Chr1:7626394-7628070 FORWARD LENGTH=204 | 201606;AT1G77440.2 | 20S proteasome beta subunit C2 | Chr1:29096020-29098105 FORWARD LENGTH=204 | 201606;AT1G77440.1 | 20S proteasome beta subunit C2 | Chr1:29096334-29098	AT1G21720
Phi_Phos;NO_Phos_Phos	3.06159	1.63801	-3.06159				+	23	19	19	46.1	38.5	38.5	55.601	0	60.112	66142000000	195	2.95025	0.00333201	33.0485	32.9658	32.7807	410	AT1G21750.1 | PDI-like 1-1 | Chr1:7645767-7648514 FORWARD LENGTH=501 | 201606;AT1G21750.2 | PDI-like 1-1 | Chr1:7645767-7648695 FORWARD LENGTH=487 | 201606	AT1G21750
Phos_NO_Phos;Phi_NO_Phos;Phi_Phos	-4.58155	4.58155	-2.98202				+	6	4	4	12.3	8.9	8.9	58.326	0	18.492	5534700000	15	4.47127	0.000697674	28.8966	29.7564	29.2097	419	AT1G22410.1 | Class-II DAHP synthetase family protein | Chr1:7912120-7914742 FORWARD LENGTH=527 | 201606	AT1G22410
Phi_NO_Phos;Phos_NO_Phos	-2.7296	1.58686	2.7296				+	15	15	14	33.1	33.1	31.6	76.007	0	104.01	27125000000	149	2.6459	0.005458	30.9618	31.6655	31.8997	423	AT1G22530.1 | PATELLIN 2 | Chr1:7955773-7958326 REVERSE LENGTH=683 | 201606;AT1G22530.2 | PATELLIN 2 | Chr1:7955773-7958326 REVERSE LENGTH=649 | 201606	AT1G22530
Phos_NO_Phos	-1.49957	0	1.49957				+	7	7	7	51.3	51.3	51.3	17.545	0	111.84	201660000000	189	1.41315	0.049124	34.1181	34.3475	34.5864	427	AT4G09800.1 | S18 ribosomal protein | Chr4:6173818-6174963 FORWARD LENGTH=152 | 201606;AT1G34030.1 | Ribosomal protein S13/S18 family | Chr1:12370285-12371465 REVERSE LENGTH=152 | 201606;AT1G22780.1 | Ribosomal protein S13/S18 family | Chr1:8067990-8069163	AT4G09800
NO_Phos_Phos;NO_Phos_Phi	2.88236	-1.63099	-2.88236				+	3	3	3	23	23	23	18.569	0	27.233	9957400000	33	2.78704	0.00439515	30.722	30.0099	29.5756	433	AT1G23140.1 | Calcium-dependent lipid-binding (CaLB domain) family protein | Chr1:8202362-8203172 REVERSE LENGTH=165 | 201606	AT1G23140
Phi_NO_Phos;Phos_NO_Phos	-4.09908	2.86322	4.09908				+	3	3	3	12.9	12.9	12.9	35.759	0	50.107	6388800000	24	4.03396	0.000772532	28.3703	29.5425	30.1734	436	AT1G23280.1 | MAK16 protein-like protein | Chr1:8260865-8262650 REVERSE LENGTH=303 | 201606	AT1G23280
NO_Phos_Phi	1.51474	-1.51474	0				+	4	4	4	18.4	18.4	18.4	40.986	0	25.135	6357100000	32	1.428	0.0477822	29.6979	29.3419	29.5852	439	AT1G23740.1 | Oxidoreductase%2C zinc-binding dehydrogenase family protein | Chr1:8398245-8399656 REVERSE LENGTH=386 | 201606	AT1G23740
Phi_NO_Phos	-1.78764	1.78764	0				+	12	12	9	47	47	34.4	36.553	0	115.42	94387000000	205	1.81143	0.0237336	33.111	33.5674	33.5237	441	AT1G23820.1 | spermidine synthase | Chr1:8420410-8422724 FORWARD LENGTH=334 | 201606;AT1G23820.2 | spermidine synthase | Chr1:8420278-8422480 FORWARD LENGTH=327 | 201606	AT1G23820
NO_Phos_Phos	1.51932	0	-1.51932				+	22	22	16	54.7	54.7	41.7	43.358	0	157.6	243200000000	402	1.45675	0.045526	35.0108	34.7638	34.5914	447	AT1G24180.1 | Thiamin diphosphate-binding fold (THDP-binding) superfamily protein | Chr1:8560777-8563382 REVERSE LENGTH=393 | 201606	AT1G24180
Phos_Phi;NO_Phos_Phi;NO_Phos_Phos	3.48975	-3.48975	-1.7283				+	11	11	11	40.8	40.8	40.8	33.548	0	101.82	70624000000	132	3.35984	0.00171277	33.1405	32.905	33.0166	452	AT1G24360.1 | NAD(P)-binding Rossmann-fold superfamily protein | Chr1:8640820-8643283 FORWARD LENGTH=319 | 201606	AT1G24360
Phos_NO_Phos;Phos_Phi	-2.94247	-1.32217	2.94247				+	25	25	25	64.5	64.5	64.5	59.384	0	323.31	260890000000	539	2.81875	0.00412057	34.5972	34.9063	35.1049	455	AT1G24510.1 | TCP-1/cpn60 chaperonin family protein | Chr1:8685504-8688101 REVERSE LENGTH=535 | 201606;AT1G24510.2 | TCP-1/cpn60 chaperonin family protein | Chr1:8685504-8687660 REVERSE LENGTH=459 | 201606;AT1G24510.3 | TCP-1/cpn60 chaperonin family protei	AT1G24510
Phi_NO_Phos;Phos_NO_Phos	-2.32574	2.02759	2.32574				+	2	2	2	4.4	4.4	4.4	49.643	0	15.576	2963800000	8	2.46688	0.00750556	27.9549	28.6241	28.7079	458	AT1G25211.1 | F-box family protein | Chr1:8835405-8836706 FORWARD LENGTH=433 | 201606;AT1G25150.2 | F-box family protein | Chr1:8821027-8822328 FORWARD LENGTH=433 | 201606;AT1G25150.1 | F-box family protein | Chr1:8821027-8822328 FORWARD LENGTH=433 | 20160	AT1G25211
Phi_NO_Phos;Phos_NO_Phos;Phos_Phi	-4.67611	2.93788	4.67611				+	6	6	6	39.1	39.1	39.1	27.242	0	57.676	18806000000	67	4.55326	0.00072956	29.9044	30.9664	31.7617	459	AT1G25260.1 | Ribosomal protein L10 family protein | Chr1:8854163-8855766 REVERSE LENGTH=235 | 201606	AT1G25260
Phi_NO_Phos;Phi_Phos	-4.13842	4.13842	-2.96133				+	6	6	6	18.8	18.8	18.8	68.971	0	24.285	11353000000	47	4.08512	0.000756757	29.9054	30.9262	30.281	463	AT1G25570.1 | Di-glucose binding protein with Leucine-rich repeat domain-containing protein | Chr1:8992183-8995430 REVERSE LENGTH=628 | 201606	AT1G25570
Phos_NO_Phos;Phos_Phi	-3.32193	-2.57679	3.32193				+	6	6	6	14.4	14.4	14.4	63.66	0	82.873	13559000000	58	3.35143	0.00171129	30.3231	30.4075	31.1093	465	AT1G26110.2 | decapping 5 | Chr1:9024616-9027556 REVERSE LENGTH=605 | 201606;AT1G26110.1 | decapping 5 | Chr1:9024616-9027556 REVERSE LENGTH=611 | 201606	AT1G26110
Phi_NO_Phos	-1.70456	1.70456	0				+	14	14	14	35.6	35.6	35.6	69.622	0	151.19	26568000000	74	1.69368	0.02933	31.4611	32.0138	31.5453	475	AT1G26850.2 | S-adenosyl-L-methionine-dependent methyltransferases superfamily protein | Chr1:9301146-9303432 REVERSE LENGTH=616 | 201606;AT1G26850.1 | S-adenosyl-L-methionine-dependent methyltransferases superfamily protein | Chr1:9301146-9303432 REVERSE	AT1G26850
Phi_NO_Phos	-2.14415	2.14415	0				+	9	9	9	34.8	34.8	34.8	46.018	0	264.34	30916000000	168	2.0641	0.0146454	31.515	31.9461	31.7588	476	AT1G27090.1 | glycine-rich protein | Chr1:9404041-9406098 REVERSE LENGTH=420 | 201606	AT1G27090
NO_Phos_Phi;NO_Phos_Phos	2.03413	-2.03413	-1.80902				+	4	4	4	37.2	37.2	37.2	19.739	0	45.272	7168300000	30	2.18714	0.0119628	30.1982	29.1639	29.2724	482	AT1G27450.4 | adenine phosphoribosyl transferase 1 | Chr1:9532421-9533807 FORWARD LENGTH=183 | 201606;AT1G27450.2 | adenine phosphoribosyl transferase 1 | Chr1:9532421-9533807 FORWARD LENGTH=183 | 201606;AT1G27450.1 | adenine phosphoribosyl transferase 1 |	AT1G27450
Phos_NO_Phos;Phi_NO_Phos	-1.51149	1.51149	1.44746				+	3	3	3	10.3	10.3	10.3	46.86	0	9.741	2085400000	34	1.69801	0.0290714	27.4613	27.8626	27.8688	484	AT1G27760.2 | interferon-related developmental regulator family protein / IFRD protein family | Chr1:9669120-9671322 FORWARD LENGTH=426 | 201606;AT1G27760.1 | interferon-related developmental regulator family protein / IFRD protein family | Chr1:9668895-96	AT1G27760
Phos_NO_Phos;Phos_Phi	-2.90095	-1.67343	2.90095				+	4	4	4	6.5	6.5	6.5	88.637	0	39.553	5355900000	37	2.80935	0.00419788	28.1735	28.8342	29.8188	488	AT1G28060.3 | Pre-mRNA-splicing factor 3 | Chr1:9779167-9782486 FORWARD LENGTH=786 | 201606;AT1G28060.2 | Pre-mRNA-splicing factor 3 | Chr1:9779167-9782486 FORWARD LENGTH=786 | 201606;AT1G28060.1 | Pre-mRNA-splicing factor 3 | Chr1:9779167-9782486 FORWARD	AT1G28060
NO_Phos_Phi;Phos_Phi;Phos_NO_Phos	4.52415	-6.26366	6.26366				+	5	5	5	15.6	15.6	15.6	51.802	0	95.505	6653200000	55	6.15609	0.000744186	29.41	28.3908	30.1745	489	AT1G28110.2 | serine carboxypeptidase-like 45 | Chr1:9804153-9806832 REVERSE LENGTH=461 | 201606;AT1G28110.1 | serine carboxypeptidase-like 45 | Chr1:9804153-9806832 REVERSE LENGTH=461 | 201606	AT1G28110
Phi_NO_Phos;Phos_NO_Phos;Phos_Phi	-6.73392	-4.35558	6.73392				+	3	3	3	8.1	8.1	8.1	52.27	0	10.612	2622000000	22	6.60074	0.00106667	26.4966	27.9003	29.1617	502	AT1G29320.1 | Transducin/WD40 repeat-like superfamily protein | Chr1:10255355-10258238 FORWARD LENGTH=468 | 201606;AT1G29320.2 | Transducin/WD40 repeat-like superfamily protein | Chr1:10255355-10258238 FORWARD LENGTH=469 | 201606	AT1G29320
Phos_Phi;Phos_NO_Phos	-2.03185	-2.15759	2.15759				+	5	5	5	8.8	8.8	8.8	90.887	0	71.081	23744000000	66	2.36684	0.00885903	31.1322	31.1053	31.7386	503	AT1G29370.1 | RNA polymerase II degradation factor-like protein (DUF1296) | Chr1:10278080-10283024 REVERSE LENGTH=831 | 201606;AT1G29350.1 | RNA polymerase II degradation factor-like protein (DUF1296) | Chr1:10268761-10273613 REVERSE LENGTH=831 | 201606	AT1G29370
Phi_NO_Phos	-2.62729	2.62729	0				+	12	12	10	20.4	20.4	17.4	87.204	0	49.029	20238000000	59	2.50844	0.00707868	30.8288	31.4421	31.2325	504	AT1G29470.2 | S-adenosyl-L-methionine-dependent methyltransferases superfamily protein | Chr1:10310424-10313369 REVERSE LENGTH=770 | 201606;AT1G29470.1 | S-adenosyl-L-methionine-dependent methyltransferases superfamily protein | Chr1:10310424-10313369 REVE	AT1G29470
Phos_NO_Phos	-1.47611	0	1.47611				+	19	19	19	29.6	29.6	29.6	81.943	0	100.13	77077000000	254	1.5274	0.0397952	32.9818	33.0086	33.31	509	AT1G29880.1 | glycyl-tRNA synthetase / glycine-tRNA ligase | Chr1:10459662-10462781 REVERSE LENGTH=729 | 201606	AT1G29880
Phi_NO_Phos;Phos_NO_Phos	-3.22599	1.9848	3.22599				+	6	6	6	7.9	7.9	7.9	132.38	0	14.636	3231700000	39	3.14048	0.00237668	27.8244	28.4723	28.9712	511	AT1G29940.1 | nuclear RNA polymerase A2 | Chr1:10479322-10486670 REVERSE LENGTH=1178 | 201606	AT1G29940
NO_Phos_Phi;NO_Phos_Phos	3.2741	-3.2741	-1.94987				+	12	12	9	49.8	49.8	40.1	35.671	0	39.982	20522000000	52	3.17779	0.00222326	31.6768	30.7358	31.1116	519	AT1G30510.3 | root FNR 2 | Chr1:10807150-10808292 REVERSE LENGTH=317 | 201606;AT1G30510.1 | root FNR 2 | Chr1:10807150-10808984 REVERSE LENGTH=381 | 201606;AT1G30510.2 | root FNR 2 | Chr1:10807150-10808984 REVERSE LENGTH=382 | 201606	AT1G30510
Phi_NO_Phos;Phos_NO_Phos;Phos_Phi	-3.62671	-2.01999	3.62671				+	18	18	18	53	53	53	44.471	0	159.3	228750000000	401	3.50604	0.00148368	34.4993	34.6965	34.9237	521	AT1G30580.1 | GTP binding protein | Chr1:10831953-10835454 REVERSE LENGTH=394 | 201606	AT1G30580
Phi_Phos;Phi_NO_Phos	-1.55425	2.39371	-2.39371				+	3	3	1	8.1	8.1	2.6	46.211	0	8.4481	6988300000	22	2.35663	0.00900392	29.6569	30.1389	29.3015	522	AT1G30620.3 | NAD(P)-binding Rossmann-fold superfamily protein | Chr1:10855496-10857970 FORWARD LENGTH=418 | 201606;AT1G30620.6 | NAD(P)-binding Rossmann-fold superfamily protein | Chr1:10855496-10857970 FORWARD LENGTH=419 | 201606;AT1G30620.4 | NAD(P)-bin	AT1G30620
Phi_NO_Phos;Phos_NO_Phos;Phos_Phi	-6.25353	5.21493	6.25353				+	16	16	16	35.9	35.9	35.9	61.189	0	66.369	96681000000	180	6.26446	0.000820513	32.2947	33.5819	34.0013	526	AT1G30690.2 | Sec14p-like phosphatidylinositol transfer family protein | Chr1:10888284-10890085 FORWARD LENGTH=540 | 201606;AT1G30690.1 | Sec14p-like phosphatidylinositol transfer family protein | Chr1:10888284-10890085 FORWARD LENGTH=540 | 201606	AT1G30690
Phos_NO_Phos	-1.8458	0	1.8458				+	2	2	2	4.3	4.3	4.3	65.728	0	6.917	2796700000	10	1.8059	0.023932	25.9636	28.8801	28.9712	527	AT1G30820.1 | CTP synthase family protein | Chr1:10945251-10948825 REVERSE LENGTH=600 | 201606	AT1G30820
Phi_NO_Phos;Phos_NO_Phos	-2.31367	1.54338	2.31367				+	2	2	2	22.1	22.1	22.1	9.3107	0.00022983	3.7946	13877000000	7	2.28983	0.0101227	28.5906	30.5745	31.2364	528	AT1G30880.2 | hypothetical protein | Chr1:10993672-10994056 REVERSE LENGTH=86 | 201606;AT1G30880.1 | hypothetical protein | Chr1:10993379-10994056 REVERSE LENGTH=120 | 201606	AT1G30880
Phi_NO_Phos;Phos_NO_Phos	-2.72803	1.87971	2.72803				+	7	7	7	26.9	26.9	26.9	42.443	0	54.613	19079000000	66	2.70453	0.00500165	30.7611	31.2802	31.422	533	AT1G31070.1 | N-acetylglucosamine-1-phosphate uridylyltransferase 1 | Chr1:11084951-11087740 FORWARD LENGTH=383 | 201606;AT1G31070.2 | N-acetylglucosamine-1-phosphate uridylyltransferase 1 | Chr1:11084951-11088361 FORWARD LENGTH=505 | 201606	AT1G31070
NO_Phos_Phos	1.76804	0	-1.76804				+	5	5	5	36.9	36.9	36.9	20.4	0	18.899	28674000000	54	1.74187	0.0267804	31.86	31.7834	31.5484	535	AT1G31160.1 | HISTIDINE TRIAD NUCLEOTIDE-BINDING 2 | Chr1:11122880-11124106 REVERSE LENGTH=187 | 201606;AT1G31160.2 | HISTIDINE TRIAD NUCLEOTIDE-BINDING 2 | Chr1:11123128-11124106 REVERSE LENGTH=147 | 201606	AT1G31160
Phi_Phos;NO_Phos_Phos	1.66344	1.39352	-1.66344				+	25	25	25	31.3	31.3	31.3	99.403	0	320.97	78588000000	426	1.76548	0.0258198	33.2791	33.2431	32.8811	538	AT1G31230.1 | aspartate kinase-homoserine dehydrogenase i | Chr1:11158744-11163055 REVERSE LENGTH=911 | 201606	AT1G31230
Phi_NO_Phos	-2.23756	2.23756	0				+	9	9	9	14.1	14.1	14.1	103.73	0	55.298	22178000000	56	2.14092	0.0130778	31.0457	31.6059	31.3743	543	AT1G31730.1 | Adaptin family protein | Chr1:11359907-11363916 FORWARD LENGTH=938 | 201606	AT1G31730
NO_Phos_Phi	2.72184	-2.72184	0				+	5	5	5	75	75	75	10.386	0	14.941	126860000000	190	2.60523	0.00595981	34.1645	33.3295	33.8202	548	AT1G31812.1 | acyl-CoA-binding protein 6 | Chr1:11411132-11412099 REVERSE LENGTH=92 | 201606	AT1G31812
NO_Phos_Phi;NO_Phos_Phos	1.99825	-1.99825	-1.4176				+	6	6	6	25.1	25.1	25.1	54.409	0	33.59	12856000000	35	2.00995	0.0164094	30.8914	30.4069	30.4513	552	AT1G31910.1 | GHMP kinase family protein | Chr1:11459050-11461649 FORWARD LENGTH=505 | 201606;AT1G31910.2 | GHMP kinase family protein | Chr1:11459050-11461386 FORWARD LENGTH=450 | 201606	AT1G31910
Phi_NO_Phos;Phos_NO_Phos;Phos_Phi	-8.22156	6.90143	8.22156				+	14	14	14	32.8	32.8	32.8	59.603	0	88.045	67905000000	145	8.0971	0	31.7617	33.0875	33.5324	553	AT1G31970.1 | DEA(D/H)-box RNA helicase family protein | Chr1:11479921-11482707 FORWARD LENGTH=537 | 201606	AT1G31970
Phi_NO_Phos;Phos_NO_Phos	-2.68553	1.98374	2.68553				+	9	9	9	9.9	9.9	9.9	117.58	0	22.695	5986200000	28	2.70049	0.00500164	28.8789	29.5325	29.7137	565	AT1G32490.2 | RNA helicase family protein | Chr1:11742356-11749286 REVERSE LENGTH=1034 | 201606;AT1G32490.1 | RNA helicase family protein | Chr1:11742356-11749286 REVERSE LENGTH=1044 | 201606	AT1G32490
NO_Phos_Phi;NO_Phos_Phos	2.1468	-2.1468	-1.36928				+	3	3	3	11.6	11.6	11.6	38.967	0	9.7792	2773300000	10	2.1119	0.0136777	28.5917	27.1457	27.5252	573	AT1G33030.1 | O-methyltransferase family protein | Chr1:11964885-11966212 REVERSE LENGTH=352 | 201606	AT1G33030
Phi_NO_Phos;Phos_NO_Phos	-2.5521	1.98304	2.5521				+	13	13	9	67	67	53.1	22.017	0	202.02	662500000000	368	2.6025	0.00596914	35.6003	36.38	36.4166	575	AT1G33140.1 | Ribosomal protein L6 family | Chr1:12023360-12024502 FORWARD LENGTH=194 | 201606;AT1G33120.1 | Ribosomal protein L6 family | Chr1:12010986-12012223 FORWARD LENGTH=194 | 201606	AT1G33140
Phos_NO_Phos	-2.22693	0	2.22693				+	3	3	3	19.9	19.9	19.9	51.027	0	31.699	741770000	30	2.14248	0.0130034	25.3951	26.0526	27.2854	579	AT1G33520.1 | D111/G-patch domain-containing protein | Chr1:12157488-12158876 REVERSE LENGTH=462 | 201606	AT1G33520
Phos_NO_Phos;Phos_Phi	-7.63584	-7.38261	7.63584				+	7	7	7	17.2	17.2	17.2	51.741	0	16.971	27470000000	44	7.8902	0	31.29	31.3016	32.1536	580	AT1G33590.1 | Leucine-rich repeat (LRR) family protein | Chr1:12177788-12179221 FORWARD LENGTH=477 | 201606;AT1G33590.3 | Leucine-rich repeat (LRR) family protein | Chr1:12177683-12179221 FORWARD LENGTH=512 | 201606;AT1G33590.2 | Leucine-rich repeat (LRR)	AT1G33590
Phos_Phi	0	-2.22264	2.22264				+	5	5	5	9.6	9.6	9.6	80.438	0	40.263	7169000000	53	2.12508	0.0134238	29.4967	29.193	30.2071	581	AT1G33680.1 | KH domain-containing protein | Chr1:12204056-12208282 FORWARD LENGTH=763 | 201606	AT1G33680
NO_Phos_Phos;NO_Phos_Phi	3.103	-1.82015	-3.103				+	5	5	5	20	20	20	36.392	0	21.914	6147400000	32	3.00855	0.00296509	30.0496	29.306	28.7087	582	AT1G33780.1 | electron transporter%2C putative (DUF179) | Chr1:12244799-12246034 REVERSE LENGTH=325 | 201606	AT1G33780
Phi_NO_Phos	-2.52866	2.52866	0				+	4	4	4	22	22	22	33.185	0	17.297	12534000000	92	2.42382	0.00817486	30.169	30.8942	30.4766	594	AT1G35140.1 | Phosphate-responsive 1 family protein | Chr1:12852089-12853018 FORWARD LENGTH=309 | 201606	AT1G35140
NO_Phos_Phos	1.48989	0	-1.48989				+	6	6	6	9.2	9.2	9.2	99.813	0	13.622	3235900000	34	1.40807	0.0494829	28.8024	28.4284	28.1692	596	AT1G35220.7 | FAM91 carboxy-terminus protein | Chr1:12910081-12913916 FORWARD LENGTH=910 | 201606;AT1G35220.4 | FAM91 carboxy-terminus protein | Chr1:12910081-12913916 FORWARD LENGTH=910 | 201606;AT1G35220.6 | FAM91 carboxy-terminus protein | Chr1:12909603	AT1G35220
Phos_NO_Phos;Phos_Phi	-3.26462	-2.36396	3.26462				+	2	2	2	3.4	3.4	3.4	49.85	0	5.7549	26096000000	10	3.24925	0.00213793	31.4414	31.4862	31.8644	600	AT1G35620.1 | PDI-like 5-2 | Chr1:13156504-13158280 FORWARD LENGTH=440 | 201606	AT1G35620
Phi_Phos;NO_Phos_Phos;NO_Phos_Phi	4.91649	-3.21571	-4.91649				+	28	28	28	79.8	79.8	79.8	36.203	0	323.31	922270000000	761	4.79872	0.000732824	37.3338	36.5582	35.8634	604	AT1G35720.1 | annexin 1 | Chr1:13225304-13226939 FORWARD LENGTH=317 | 201606	AT1G35720
Phi_NO_Phos;Phos_NO_Phos;Phos_Phi	-6.01113	-4.26975	6.01113				+	16	16	16	9.6	9.6	9.6	262.73	0	63.527	24713000000	75	5.89839	0.000627451	30.5872	31.1644	32.1392	607	AT1G36180.1 | acetyl-CoA carboxylase 2 | Chr1:13546047-13558339 FORWARD LENGTH=2355 | 201606	AT1G36180
Phos_NO_Phos;Phos_Phi	-3.58074	-2.04433	3.58074				+	9	9	9	27	27	27	44.959	0	39.244	31852000000	69	3.46557	0.00151445	31.6678	31.8452	32.0571	609	AT1G36310.2 | S-adenosyl-L-methionine-dependent methyltransferases superfamily protein | Chr1:13669644-13670934 FORWARD LENGTH=404 | 201606;AT1G36310.1 | S-adenosyl-L-methionine-dependent methyltransferases superfamily protein | Chr1:13669644-13670934 FORW	AT1G36310
Phi_NO_Phos	-1.92915	1.92915	0				+	2	2	2	5.5	5.5	5.5	66.293	0.00045239	3.5421	632430000	15	1.82924	0.0229164	25.4642	26.7854	26.004	611	AT1G36370.1 | serine hydroxymethyltransferase 7 | Chr1:13696240-13698576 REVERSE LENGTH=598 | 201606	AT1G36370
Phi_Phos	0	1.46778	-1.46778				+	3	3	3	10.8	10.8	10.8	31.223	0	6.7064	17060000000	45	1.4097	0.0494106	30.9761	31.116	30.8242	612	AT1G36390.2 | Co-chaperone GrpE family protein | Chr1:13701811-13703524 REVERSE LENGTH=279 | 201606;AT1G36390.1 | Co-chaperone GrpE family protein | Chr1:13701811-13703524 REVERSE LENGTH=279 | 201606	AT1G36390
Phi_NO_Phos;Phos_NO_Phos;Phos_Phi	-4.94597	2.93269	4.94597				+	4	4	4	8.4	8.4	8.4	48.622	0	15.602	4372300000	23	4.80709	0.000738462	27.6784	28.8212	29.7408	613	AT1G36730.1 | Translation initiation factor IF2/IF5 | Chr1:13898706-13900025 REVERSE LENGTH=439 | 201606	AT1G36730
NO_Phos_Phi;Phos_Phi	3.78483	-4.04863	4.04863				+	7	5	5	14.9	10.9	10.9	60.577	0	26.522	13989000000	44	4.27998	0.000693878	30.7268	30.0359	30.8868	615	AT1G41830.1 | SKU5-similar 6 | Chr1:15603892-15607802 REVERSE LENGTH=542 | 201606	AT1G41830
Phi_NO_Phos;Phos_NO_Phos	-4.94221	4.40287	4.94221				+	4	4	4	7.7	7.7	7.7	89.455	0	14.077	8448200000	37	5.08276	0.000754717	28.9822	30.1303	30.3916	617	AT1G42440.1 | pre-rRNA-processing TSR1-like protein | Chr1:15895528-15899939 REVERSE LENGTH=793 | 201606	AT1G42440
Phos_NO_Phos;Phi_NO_Phos	-2.4513	2.4513	2.12949				+	25	25	25	49.6	49.6	49.6	44.559	0	171.73	307840000000	420	2.59029	0.00607295	34.9042	35.2529	35.1995	621	AT1G43170.9 | ribosomal protein 1 | Chr1:16266992-16268631 FORWARD LENGTH=389 | 201606;AT1G43170.8 | ribosomal protein 1 | Chr1:16266992-16268631 FORWARD LENGTH=389 | 201606;AT1G43170.7 | ribosomal protein 1 | Chr1:16266992-16268631 FORWARD LENGTH=389 | 20	AT1G43170
Phi_NO_Phos;Phos_NO_Phos	-2.57419	1.41523	2.57419				+	6	6	6	19.1	19.1	19.1	48.02	0	38.574	17694000000	58	2.48361	0.0073699	30.7047	30.9544	31.242	622	AT1G43190.3 | polypyrimidine tract-binding protein 3 | Chr1:16275432-16278185 REVERSE LENGTH=430 | 201606;AT1G43190.2 | polypyrimidine tract-binding protein 3 | Chr1:16275432-16278185 REVERSE LENGTH=432 | 201606;AT1G43190.1 | polypyrimidine tract-binding p	AT1G43190
Phi_NO_Phos	-1.48039	1.48039	0				+	6	6	6	23.2	23.2	23.2	37.791	0	32.578	14859000000	45	1.51847	0.0405479	30.1718	30.567	30.4742	626	AT1G43700.1 | VIRE2-interacting protein 1 | Chr1:16484352-16486017 FORWARD LENGTH=341 | 201606	AT1G43700
Phos_Phi;NO_Phos_Phi;NO_Phos_Phos	4.49826	-4.49826	-2.86146				+	3	1	1	7.4	4.6	4.6	44.155	0	50.383	715450000	14	4.38328	0.000745763	27.7131	25.9396	26.5568	628	AT1G43800.1 | Plant stearoyl-acyl-carrier-protein desaturase family protein | Chr1:16577662-16579549 FORWARD LENGTH=391 | 201606;AT3G02620.3 | Plant stearoyl-acyl-carrier-protein desaturase family protein | Chr3:560662-561760 FORWARD LENGTH=327 | 201606;AT	AT1G43800
Phi_NO_Phos;Phos_NO_Phos;Phos_Phi	-6.32829	4.34721	6.32829				+	6	6	6	16.8	16.8	16.8	42.231	0	25.91	10065000000	45	6.20205	0.000780488	29.6738	30.2434	30.6802	629	AT1G43860.1 | sequence-specific DNA binding transcription factor | Chr1:16622244-16624385 REVERSE LENGTH=370 | 201606;AT1G43860.2 | sequence-specific DNA binding transcription factor | Chr1:16622244-16623526 REVERSE LENGTH=335 | 201606	AT1G43860
Phos_NO_Phos	-1.83398	0	1.83398				+	10	10	10	59.9	59.9	59.9	23.53	0	79.912	123160000000	189	1.73413	0.0271622	33.1303	33.2104	33.368	630	AT1G43890.3 | RAB GTPASE HOMOLOG B18 | Chr1:16646934-16648395 FORWARD LENGTH=212 | 201606;AT1G43890.2 | RAB GTPASE HOMOLOG B18 | Chr1:16646934-16648395 FORWARD LENGTH=212 | 201606;AT1G43890.1 | RAB GTPASE HOMOLOG B18 | Chr1:16646934-16648395 FORWARD LENGTH	AT1G43890
Phi_Phos;NO_Phos_Phos	2.89443	2.54703	-2.89443				+	4	4	4	24.6	24.6	24.6	22.229	0	15.446	13046000000	69	3.04709	0.00268067	30.7937	30.6866	30.0134	633	AT1G44790.1 | ChaC-like family protein | Chr1:16912403-16913582 REVERSE LENGTH=199 | 201606	AT1G44790
Phi_Phos;NO_Phos_Phos;NO_Phos_Phi	3.18073	-1.45567	-3.18073				+	9	9	9	29.7	29.7	29.7	48.958	0	121.01	29498000000	125	3.05304	0.00266667	31.9687	31.7251	31.4656	635	AT1G44820.1 | Peptidase M20/M25/M40 family protein | Chr1:16926351-16928354 FORWARD LENGTH=438 | 201606	AT1G44820
Phi_NO_Phos;Phi_Phos	-3.20011	3.20011	-1.84584				+	17	17	17	21.2	21.2	21.2	105.38	0	123.37	55820000000	208	3.09851	0.00250109	32.4962	32.863	32.6373	637	AT1G44900.2 | minichromosome maintenance (MCM2/3/5) family protein | Chr1:16970291-16974457 FORWARD LENGTH=934 | 201606;AT1G44900.1 | minichromosome maintenance (MCM2/3/5) family protein | Chr1:16970291-16974457 FORWARD LENGTH=936 | 201606	AT1G44900
Phos_NO_Phos;Phos_Phi	-3.41794	-2.48495	3.41794				+	10	10	10	13.4	13.4	13.4	105.64	0	40.293	29541000000	92	3.3997	0.00161308	31.5291	31.6619	32.1137	638	AT1G44910.2 | pre-mRNA-processing protein 40A | Chr1:16975930-16982647 FORWARD LENGTH=926 | 201606;AT1G44910.1 | pre-mRNA-processing protein 40A | Chr1:16975930-16982818 FORWARD LENGTH=958 | 201606	AT1G44910
Phos_NO_Phos;Phos_Phi	-1.84864	-1.58034	1.84864				+	22	21	3	62.2	59.1	9	44.755	0	171.54	179170000000	464	1.9675	0.0177605	34.1447	34.2389	34.4693	639	AT1G45000.1 | AAA-type ATPase family protein | Chr1:17009220-17011607 FORWARD LENGTH=399 | 201606;AT1G45000.2 | AAA-type ATPase family protein | Chr1:17009220-17011607 FORWARD LENGTH=335 | 201606	AT1G45000
Phi_NO_Phos	-1.94766	1.94766	0				+	24	24	3	45.1	45.1	6.1	83.178	0	312.84	157020000000	386	1.84733	0.0224126	33.8404	34.422	34.1368	645	AT1G45332.1 | Translation elongation factor EFG/EF2 protein | Chr1:17172507-17176683 REVERSE LENGTH=754 | 201606;AT1G45332.2 | Translation elongation factor EFG/EF2 protein | Chr1:17172507-17176076 REVERSE LENGTH=574 | 201606	AT1G45332
Phos_Phi	0	-1.4739	1.4739				+	8	8	8	19.9	19.9	19.9	50.966	0	42.778	73168000000	83	1.40761	0.049507	33.0397	32.9139	33.2232	647	AT1G47128.1 | Granulin repeat cysteine protease family protein | Chr1:17283139-17285609 REVERSE LENGTH=462 | 201606	AT1G47128
Phi_Phos	0	1.52876	-1.52876				+	16	16	14	79.1	79.1	71.6	30.065	0	161.17	210660000000	279	1.45528	0.045619	34.5999	34.7235	34.392	650	AT1G47260.1 | gamma carbonic anhydrase 2 | Chr1:17321384-17323347 REVERSE LENGTH=278 | 201606	AT1G47260
NO_Phos_Phos	1.75365	0	-1.75365				+	18	9	9	50.7	31	31	53.987	0	75.977	57315000000	190	1.66521	0.0312073	33.0224	32.4935	32.0926	659	AT1G48030.5 | mitochondrial lipoamide dehydrogenase 1 | Chr1:17717432-17719141 REVERSE LENGTH=507 | 201606;AT1G48030.4 | mitochondrial lipoamide dehydrogenase 1 | Chr1:17717432-17719141 REVERSE LENGTH=507 | 201606;AT1G48030.3 | mitochondrial lipoamide dehy	AT1G48030
Phos_NO_Phos	-1.64239	0	1.64239				+	2	2	2	0.6	0.6	0.6	457.42	0	6.7708	744910000	5	1.56298	0.0372355	25.8374	26.2	26.7198	661	AT1G48090.5 | calcium-dependent lipid-binding family protein | Chr1:17732582-17758194 REVERSE LENGTH=4105 | 201606;AT1G48090.6 | calcium-dependent lipid-binding family protein | Chr1:17732582-17758194 REVERSE LENGTH=4132 | 201606;AT1G48090.4 | calcium-depe	AT1G48090
Phos_NO_Phos;Phos_Phi	-2.96757	-1.68355	2.96757				+	5	5	5	6.2	6.2	6.2	116.19	0	60.035	7539400000	41	2.86994	0.0036803	29.5444	29.7763	30.1583	665	AT1G48410.1 | Stabilizer of iron transporter SufD / Polynucleotidyl transferase | Chr1:17886285-17891892 REVERSE LENGTH=1048 | 201606;AT1G48410.3 | Stabilizer of iron transporter SufD / Polynucleotidyl transferase | Chr1:17886285-17891892 REVERSE LENGTH=10	AT1G48410
NO_Phos_Phos	2.11916	0	-2.11916				+	4	4	4	21.3	21.3	21.3	51.391	0	26.496	4408300000	19	2.015	0.0162795	29.4296	28.8613	28.4956	673	AT1G48620.1 | high mobility group A5 | Chr1:17974148-17976301 REVERSE LENGTH=479 | 201606	AT1G48620
Phi_NO_Phos;Phos_NO_Phos;Phos_Phi	-4.45414	2.57962	4.45414				+	17	17	6	51.2	51.2	25.8	35.8	0	224.49	171720000000	289	4.32079	0.000735135	33.7499	34.3048	34.8362	674	AT1G48630.1 | receptor for activated C kinase 1B | Chr1:17981977-17983268 REVERSE LENGTH=326 | 201606	AT1G48630
Phos_NO_Phos;Phi_NO_Phos	-3.3832	3.3832	3.20418				+	11	11	11	26.1	26.1	26.1	54.781	0	50.571	26264000000	54	3.63144	0.00132895	31.2255	31.7349	31.7348	680	AT1G48900.1 | Signal recognition particle%2C SRP54 subunit protein | Chr1:18084972-18087743 REVERSE LENGTH=495 | 201606;AT1G48900.2 | Signal recognition particle%2C SRP54 subunit protein | Chr1:18085031-18087743 REVERSE LENGTH=431 | 201606;AT5G49500.1 | Si	AT1G48900
Phi_NO_Phos;Phos_NO_Phos;Phos_Phi	-4.55696	3.18523	4.55696				+	28	28	27	45.6	45.6	44	58.773	0	253.03	1183000000000	652	4.4766	0.000705882	36.2621	37.0737	37.5412	681	AT1G48920.1 | nucleolin like 1 | Chr1:18098186-18101422 FORWARD LENGTH=557 | 201606	AT1G48920
Phi_NO_Phos;Phos_NO_Phos;Phos_Phi	-5.36066	3.74269	5.36066				+	5	4	4	20	18	18	48.483	0	267.26	11701000000	62	5.25504	0.000638298	29.5177	30.5262	31.1012	693	AT1G49600.1 | RNA-binding protein 47A | Chr1:18357236-18360150 REVERSE LENGTH=445 | 201606;AT1G49600.3 | RNA-binding protein 47A | Chr1:18357827-18360150 REVERSE LENGTH=450 | 201606;AT1G49600.2 | RNA-binding protein 47A | Chr1:18357827-18360150 REVERSE LEN	AT1G49600
NO_Phos_Phos;NO_Phos_Phi	2.984	-2.6176	-2.984				+	11	11	11	22.6	22.6	22.6	67.943	0	40.168	59542000000	202	3.13311	0.00237694	33.0411	32.6059	32.5423	697	AT1G49670.1 | ARP protein (REF) | Chr1:18381591-18386021 REVERSE LENGTH=629 | 201606;AT1G49670.2 | ARP protein (REF) | Chr1:18381591-18386021 REVERSE LENGTH=652 | 201606	AT1G49670
Phos_NO_Phos;Phos_Phi	-5.24079	-4.7162	5.24079				+	20	20	19	46.5	46.5	42.9	72.779	0	233.46	222410000000	414	5.39146	0.0006	34.3417	34.442	35.0296	698	AT1G49760.2 | poly(A) binding protein 8 | Chr1:18416740-18419753 FORWARD LENGTH=671 | 201606;AT1G49760.1 | poly(A) binding protein 8 | Chr1:18416740-18419753 FORWARD LENGTH=671 | 201606	AT1G49760
Phi_Phos;Phi_NO_Phos	-1.92925	2.05436	-2.05436				+	17	17	17	49	49	49	48.07	0	109.06	107490000000	223	2.25642	0.0105839	33.54	33.8247	33.5662	699	AT1G49820.1 | S-methyl-5-thioribose kinase | Chr1:18443005-18444907 FORWARD LENGTH=420 | 201606	AT1G49820
Phos_NO_Phos;Phi_NO_Phos	-2.02902	2.02902	1.70859				+	4	4	4	9.3	9.3	9.3	42.627	0	12.467	8628700000	56	2.13972	0.0131171	29.6005	30.1209	30.0742	703	AT1G49970.1 | CLP protease proteolytic subunit 1 | Chr1:18501936-18504462 REVERSE LENGTH=387 | 201606	AT1G49970
Phos_NO_Phos;Phos_Phi	-2.28269	-1.75088	2.28269				+	10	10	10	9.1	9.1	9.1	145.41	0	37.466	7348500000	24	2.32981	0.00950129	29.0493	29.2556	30.3614	710	AT1G50240.3 | kinase family with ARM repeat domain-containing protein | Chr1:18607063-18614094 FORWARD LENGTH=1322 | 201606;AT1G50240.2 | kinase family with ARM repeat domain-containing protein | Chr1:18607063-18614094 FORWARD LENGTH=1322 | 201606	AT1G50240
Phos_NO_Phos	-1.48923	0	1.48923				+	7	7	7	40.9	40.9	40.9	34.819	0	177.58	24316000000	89	1.5142	0.0407791	31.3011	31.3564	31.7444	712	AT1G50370.1 | Calcineurin-like metallo-phosphoesterase superfamily protein | Chr1:18658894-18661672 FORWARD LENGTH=303 | 201606;AT3G19980.1 | flower-specific%2C phytochrome-associated protein phosphatase 3 | Chr3:6962008-6964761 FORWARD LENGTH=303 | 201606	AT1G50370
NO_Phos_Phos;NO_Phos_Phi	3.0406	-2.27757	-3.0406				+	23	23	23	57.6	57.6	57.6	67.801	0	124.94	254600000000	462	3.05378	0.0026723	35.1197	34.6809	34.5999	718	AT1G50480.1 | 10-formyltetrahydrofolate synthetase | Chr1:18702064-18704687 FORWARD LENGTH=634 | 201606	AT1G50480
Phi_NO_Phos;Phos_NO_Phos	-2.43056	1.41941	2.43056				+	6	6	6	35.6	35.6	35.6	23.425	0	57.327	34349000000	79	2.35891	0.00898558	31.6193	32.0818	32.1934	726	AT1G50670.3 | OTU-like cysteine protease family protein | Chr1:18775086-18776552 REVERSE LENGTH=208 | 201606;AT1G50670.2 | OTU-like cysteine protease family protein | Chr1:18775086-18776552 REVERSE LENGTH=208 | 201606;AT1G50670.1 | OTU-like cysteine protea	AT1G50670
Phos_NO_Phos	-1.56868	0	1.56868				+	3	3	2	3.9	3.9	2.7	117.23	0	29.134	4533600000	15	1.60052	0.0350167	28.5025	28.8688	29.3018	728	AT1G50840.1 | polymerase gamma 2 | Chr1:18839277-18844313 FORWARD LENGTH=1050 | 201606;AT1G50840.2 | polymerase gamma 2 | Chr1:18839277-18844313 FORWARD LENGTH=1051 | 201606	AT1G50840
Phi_NO_Phos;Phos_NO_Phos;Phos_Phi	-7.03502	5.98587	7.03502				+	15	15	14	30.4	30.4	29.1	76.848	0	119.82	46889000000	125	7.05476	0.000266667	30.2512	32.5157	33.22	729	AT1G50920.1 | Nucleolar GTP-binding protein | Chr1:18870555-18872570 FORWARD LENGTH=671 | 201606	AT1G50920
Phi_Phos;NO_Phos_Phos	2.72008	1.84006	-2.72008				+	7	7	7	27.8	27.8	27.8	38.407	0	68.728	36019000000	110	2.68839	0.00510749	32.216	32.1162	31.8145	730	AT1G50940.1 | electron transfer flavoprotein alpha | Chr1:18878038-18879939 REVERSE LENGTH=363 | 201606	AT1G50940
NO_Phos_Phi	2.01461	-2.01461	0				+	4	4	2	24	24	12.7	29.971	0	27.712	11449000000	29	1.93538	0.0189902	30.6988	29.8753	30.1542	733	AT1G51390.1 | NFU domain protein 5 | Chr1:19050427-19051753 FORWARD LENGTH=275 | 201606	AT1G51390
Phos_NO_Phos;Phi_NO_Phos	-2.33456	2.33456	1.75765				+	7	7	7	24.6	24.6	24.6	47.142	0	23.753	33574000000	123	2.36955	0.00885942	31.3003	32.2174	32.0716	740	AT1G51630.1 | O-fucosyltransferase family protein | Chr1:19142141-19144082 REVERSE LENGTH=423 | 201606	AT1G51630
Phos_NO_Phos;Phos_Phi	-2.56612	-2.2188	2.56612				+	18	18	18	42.9	42.9	42.9	53.695	0	104.48	89563000000	189	2.70126	0.00501806	33.0977	33.1719	33.6749	743	AT1G51710.1 | ubiquitin-specific protease 6 | Chr1:19175805-19179894 REVERSE LENGTH=482 | 201606;AT1G51710.2 | ubiquitin-specific protease 6 | Chr1:19175805-19179399 REVERSE LENGTH=443 | 201606	AT1G51710
Phi_Phos;Phi_NO_Phos	-2.3528	2.67766	-2.67766				+	4	3	3	8.9	6.5	6.5	60.157	0	4.9362	8847900000	21	2.82852	0.00405704	29.8595	30.2925	29.8513	749	AT1G52260.1 | PDI-like 1-5 | Chr1:19460694-19463346 FORWARD LENGTH=537 | 201606	AT1G52260
Phi_Phos;NO_Phos_Phos	1.9451	1.77042	-1.9451				+	4	4	4	11	11	11	39.658	0	17.119	8395500000	49	2.11472	0.0136062	30.2424	30.1404	29.3888	755	AT1G52540.2 | Protein kinase superfamily protein | Chr1:19570298-19571571 REVERSE LENGTH=347 | 201606;AT1G52540.1 | Protein kinase superfamily protein | Chr1:19570298-19571884 REVERSE LENGTH=350 | 201606;AT3G15890.1 | Protein kinase superfamily protein | C	AT1G52540
Phos_NO_Phos;Phos_Phi	-2.89839	-1.36814	2.89839				+	6	6	5	24.8	24.8	21	37.754	0	85.932	7398500000	45	2.77812	0.00442612	29.2833	29.6525	30.0519	759	AT1G52730.2 | Transducin/WD40 repeat-like superfamily protein | Chr1:19642866-19644978 FORWARD LENGTH=343 | 201606;AT1G52730.1 | Transducin/WD40 repeat-like superfamily protein | Chr1:19642866-19644978 FORWARD LENGTH=343 | 201606;AT1G52730.3 | Transducin/W	AT1G52730
Phi_NO_Phos;Phos_NO_Phos;Phos_Phi	-5.21249	3.72097	5.21249				+	5	5	5	16.6	16.6	16.6	36.696	0	20.908	21476000000	43	5.12193	0.000621359	29.8448	31.2523	32.072	762	AT1G52930.1 | Ribosomal RNA processing Brix domain protein | Chr1:19711261-19713103 FORWARD LENGTH=320 | 201606;AT3G15460.1 | Ribosomal RNA processing Brix domain protein | Chr3:5214279-5216188 REVERSE LENGTH=315 | 201606	AT1G52930
Phi_NO_Phos;Phos_NO_Phos;Phos_Phi	-5.4923	3.63817	5.4923				+	8	8	8	22	22	22	65.037	0	48.779	11974000000	42	5.3646	0.000619048	28.1949	30.1574	31.4383	763	AT1G52980.1 | GTP-binding family protein | Chr1:19737493-19740201 FORWARD LENGTH=576 | 201606	AT1G52980
NO_Phos_Phos;NO_Phos_Phi	1.59391	-1.58671	-1.59391				+	3	3	3	7.8	7.8	7.8	46.99	0	12.706	12477000000	24	1.81859	0.0233466	31.091	29.8888	29.8953	769	AT1G53280.1 | Class I glutamine amidotransferase-like superfamily protein | Chr1:19864942-19867341 REVERSE LENGTH=438 | 201606;AT1G53280.2 | Class I glutamine amidotransferase-like superfamily protein | Chr1:19865280-19867341 REVERSE LENGTH=376 | 201606	AT1G53280
Phi_Phos;NO_Phos_Phos	3.71273	3.08398	-3.71273				+	31	31	15	41.3	41.3	22.3	110.28	0	306.74	284580000000	513	3.79264	0.00108148	35.2233	35.1185	34.6051	770	AT1G53310.3 | phosphoenolpyruvate carboxylase 1 | Chr1:19884261-19888070 REVERSE LENGTH=967 | 201606;AT1G53310.2 | phosphoenolpyruvate carboxylase 1 | Chr1:19884261-19888070 REVERSE LENGTH=967 | 201606;AT1G53310.1 | phosphoenolpyruvate carboxylase 1 | Chr1	AT1G53310
Phi_Phos	0	1.67565	-1.67565				+	3	3	3	8.8	8.8	8.8	56.918	0	12.061	949050000	8	1.69473	0.0292919	26.8079	27.144	26.7152	775	AT1G53645.1 | hydroxyproline-rich glycoprotein family protein | Chr1:20026434-20028587 REVERSE LENGTH=523 | 201606	AT1G53645
NO_Phos_Phos;NO_Phos_Phi	3.06294	-2.00155	-3.06294				+	11	8	8	33.7	26.2	26.2	47.234	0	26.535	17088000000	73	3.00438	0.00296115	31.2215	30.8815	30.647	784	AT1G54340.1 | isocitrate dehydrogenase | Chr1:20283520-20286506 FORWARD LENGTH=416 | 201606;AT1G54340.2 | isocitrate dehydrogenase | Chr1:20283520-20285697 FORWARD LENGTH=297 | 201606	AT1G54340
Phos_NO_Phos	-1.35793	0	1.35793				+	2	2	2	11.8	11.8	11.8	25.528	0	5.9181	2380600000	21	1.48812	0.0428249	27.9507	28.1054	28.3808	795	AT1G55310.5 | SC35-like splicing factor 33 | Chr1:20630676-20632567 FORWARD LENGTH=220 | 201606;AT1G55310.2 | SC35-like splicing factor 33 | Chr1:20630676-20632567 FORWARD LENGTH=220 | 201606;AT1G55310.1 | SC35-like splicing factor 33 | Chr1:20630676-20632	AT1G55310
NO_Phos_Phos	1.90256	0	-1.90256				+	2	2	2	7.8	7.8	7.8	37.41	0	7.9006	1198800000	23	1.8219	0.0231899	27.6105	26.5395	26.1817	797	AT1G55480.1 | protein containing PDZ domain%2C a K-box domain%2C and a TPR region | Chr1:20713822-20715351 FORWARD LENGTH=335 | 201606	AT1G55480
NO_Phos_Phos;Phi_Phos	1.7074	1.89034	-1.89034				+	9	9	9	26.4	26.4	26.4	44.994	0	25.97	12004000000	95	2.05164	0.0149485	30.6181	30.6504	30.1406	802	AT1G55890.1 | Tetratricopeptide repeat (TPR)-like superfamily protein | Chr1:20901364-20902560 FORWARD LENGTH=398 | 201606	AT1G55890
Phi_NO_Phos;Phos_NO_Phos	-5.33023	4.35663	5.33023				+	17	17	12	42.1	42.1	32.2	58.673	0	153.5	269720000000	431	5.34274	0.000604651	34.6274	35.0133	35.1377	805	AT1G56110.1 | NOP56-like pre RNA processing ribonucleoprotein | Chr1:20984544-20986893 REVERSE LENGTH=522 | 201606	AT1G56110
NO_Phos_Phos;NO_Phos_Phi	4.19141	-3.74007	-4.19141				+	21	21	11	54.4	54.4	35.1	48.527	0	67.707	153180000000	283	4.34913	0.000759777	34.4068	33.9586	33.8842	810	AT1G56340.1 | calreticulin 1a | Chr1:21090059-21092630 REVERSE LENGTH=425 | 201606;AT1G56340.2 | calreticulin 1a | Chr1:21090022-21092630 REVERSE LENGTH=424 | 201606	AT1G56340
NO_Phos_Phi;NO_Phos_Phos	3.22792	-3.22792	-2.47743				+	2	2	2	17.5	17.5	17.5	18.406	0	9.5266	1739200000	5	3.25228	0.00213333	29.061	25.9012	26.7517	814	AT1G56580.1 | plant/protein (Protein of unknown function%2C DUF538) | Chr1:21198402-21198902 REVERSE LENGTH=166 | 201606	AT1G56580
NO_Phos_Phos	2.79502	0	-2.79502				+	3	3	3	13.9	13.9	13.9	33.868	0	10.442	12165000000	68	2.67274	0.00522186	31.2388	30.3243	29.4927	818	AT1G58280.4 | Phosphoglycerate mutase family protein | Chr1:21620497-21622267 REVERSE LENGTH=302 | 201606;AT1G58280.3 | Phosphoglycerate mutase family protein | Chr1:21620497-21622611 REVERSE LENGTH=303 | 201606;AT1G58280.1 | Phosphoglycerate mutase family	AT1G58280
Phi_NO_Phos;Phos_NO_Phos	-2.18382	1.84249	2.18382				+	28	28	11	36.2	36.2	17.4	100.23	0	288.79	143540000000	362	2.29704	0.0100554	33.8427	34.1174	34.0973	821	AT1G59610.1 | dynamin-like 3 | Chr1:21893413-21900780 FORWARD LENGTH=920 | 201606	AT1G59610
NO_Phos_Phos	1.49208	0	-1.49208				+	21	15	15	55.3	42.2	42.2	43.059	0	147.47	117790000000	244	1.40906	0.0494254	33.9339	33.7387	33.5957	827	AT1G59900.1 | pyruvate dehydrogenase complex E1 alpha subunit | Chr1:22051368-22053660 FORWARD LENGTH=389 | 201606;AT1G59900.2 | pyruvate dehydrogenase complex E1 alpha subunit | Chr1:22051368-22053537 FORWARD LENGTH=378 | 201606	AT1G59900
Phi_NO_Phos;Phos_NO_Phos	-2.40806	1.54863	2.40806				+	8	8	8	36.8	36.8	36.8	32.698	0	58.751	16842000000	79	2.36694	0.00886544	30.6659	31.0337	31.2185	831	AT1G60080.1 | 3-5-exoribonuclease family protein | Chr1:22152605-22154339 REVERSE LENGTH=302 | 201606	AT1G60080
NO_Phos_Phos	2.38028	0	-2.38028				+	16	16	16	41.3	41.3	41.3	65.169	0	156.32	84912000000	188	2.27953	0.0103462	33.4486	33.2439	33.126	837	AT1G60420.1 | DC1 domain-containing protein | Chr1:22261978-22264243 FORWARD LENGTH=578 | 201606	AT1G60420
NO_Phos_Phos	1.52314	0	-1.52314				+	10	6	5	33	20.6	17.4	37.924	0	29.768	26658000000	53	1.47666	0.0438045	32.027	31.2106	31.1086	843	AT1G60710.1 | NAD(P)-linked oxidoreductase superfamily protein | Chr1:22355073-22356627 REVERSE LENGTH=345 | 201606	AT1G60710
Phi_Phos;NO_Phos_Phos;NO_Phos_Phi	5.24731	-3.29769	-5.24731				+	10	10	5	30.1	30.1	14.8	37.857	0	67.817	36620000000	100	5.1122	0.00072381	32.6529	31.842	31.2297	844	AT1G60730.1 | NAD(P)-linked oxidoreductase superfamily protein | Chr1:22358327-22360082 REVERSE LENGTH=345 | 201606;AT1G60730.3 | NAD(P)-linked oxidoreductase superfamily protein | Chr1:22358327-22360082 REVERSE LENGTH=365 | 201606	AT1G60730
Phi_NO_Phos	-1.52139	1.52139	0				+	6	6	6	15.5	15.5	15.5	55.905	0	109.47	15767000000	111	1.43226	0.0475135	30.5652	31.0286	30.7333	845	AT1G60770.1 | Tetratricopeptide repeat (TPR)-like superfamily protein | Chr1:22366959-22368648 REVERSE LENGTH=491 | 201606	AT1G60770
Phi_NO_Phos;Phos_NO_Phos;Phos_Phi	-5.38563	4.05817	5.38563				+	8	8	8	35.5	35.5	35.5	41.779	0	20.948	9499100000	31	5.32275	0.000590909	28.9544	30.1119	30.6654	847	AT1G60850.4 | DNA-directed RNA polymerase family protein | Chr1:22398078-22400155 REVERSE LENGTH=375 | 201606;AT1G60850.2 | DNA-directed RNA polymerase family protein | Chr1:22398078-22400155 REVERSE LENGTH=375 | 201606;AT1G60850.1 | DNA-directed RNA polym	AT1G60850
Phos_NO_Phos;Phos_Phi	-1.69235	-1.49855	1.69235				+	3	3	2	9	9	7.8	66.315	0	13.011	5450100000	38	1.83155	0.0228587	28.8518	29.105	29.684	848	AT1G60900.1 | U2 snRNP auxilliary factor%2C large subunit%2C splicing factor | Chr1:22424008-22427806 FORWARD LENGTH=589 | 201606	AT1G60900
Phi_NO_Phos;Phos_NO_Phos	-1.68796	1.6093	1.68796				+	7	7	6	17.8	17.8	15.7	40.879	0	15.264	32099000000	54	1.88341	0.0208923	31.5168	32.0573	32.0329	858	AT1G61730.1 | DNA-binding storekeeper protein-related transcriptional regulator | Chr1:22793447-22794577 REVERSE LENGTH=376 | 201606	AT1G61730
Phi_NO_Phos;Phi_Phos	-2.86075	2.86075	-1.49818				+	3	2	2	11.9	8.3	8.3	49.926	0	12.293	2284200000	44	2.7523	0.00462373	27.1132	28.756	27.7155	866	AT1G62180.2 | 5adenylylphosphosulfate reductase 2 | Chr1:22975794-22977465 REVERSE LENGTH=447 | 201606;AT1G62180.1 | 5adenylylphosphosulfate reductase 2 | Chr1:22975794-22977465 REVERSE LENGTH=454 | 201606	AT1G62180
NO_Phos_Phi;NO_Phos_Phos	4.51846	-4.51846	-4.28074				+	10	10	9	43.4	43.4	40.9	36.183	0	236.04	85931000000	144	4.77266	0.000705882	34.1887	32.4035	32.5583	868	AT1G62380.1 | ACC oxidase 2 | Chr1:23082340-23084068 FORWARD LENGTH=320 | 201606	AT1G62380
Phi_NO_Phos;Phos_NO_Phos	-2.44036	1.40523	2.44036				+	7	7	7	13.2	13.2	13.2	82.707	0	29.701	15297000000	65	2.36484	0.00889882	30.3799	30.8192	31.0871	869	AT1G62390.1 | Octicosapeptide/Phox/Bem1p (PB1) domain-containing protein / tetratricopeptide repeat (TPR)-containing protein | Chr1:23084632-23086887 REVERSE LENGTH=751 | 201606	AT1G62390
Phos_Phi	0	-2.22237	2.22237				+	23	23	20	48.7	48.7	43.4	64.519	0	152.92	135650000000	325	2.12018	0.0135061	33.9446	33.5412	34.2427	872	AT1G62740.1 | stress-inducible protein | Chr1:23231026-23233380 FORWARD LENGTH=571 | 201606	AT1G62740
NO_Phos_Phos	1.68454	0	-1.68454				+	2	2	2	5.6	5.6	5.6	80.137	0	12.513	2395700000	10	1.58888	0.0358481	28.8677	28.354	26.7357	876	AT1G62810.1 | Copper amine oxidase family protein | Chr1:23258253-23261772 REVERSE LENGTH=712 | 201606	AT1G62810
Phos_Phi;NO_Phos_Phi;NO_Phos_Phos	3.36707	-3.36707	-1.5892				+	13	13	4	78.4	78.4	34.5	16.579	0	168.53	84536000000	137	3.23712	0.00216137	33.5922	32.8931	33.1667	877	AT1G62820.1 | Calcium-binding EF-hand family protein | Chr1:23263822-23264268 REVERSE LENGTH=148 | 201606	AT1G62820
Phi_NO_Phos;Phi_Phos	-1.68204	1.68204	-1.59219				+	4	4	4	5.3	5.3	5.3	93.311	0	28.583	2454200000	10	1.87123	0.0212919	28.0072	28.4518	27.9749	878	AT1G62830.1 | LSD1-like 1 | Chr1:23264638-23267172 REVERSE LENGTH=844 | 201606	AT1G62830
NO_Phos_Phos;Phi_Phos;Phi_NO_Phos	2.33621	3.9143	-3.9143				+	36	36	36	33.9	33.9	33.9	161.05	0	323.31	139700000000	509	3.79905	0.00107463	33.9984	34.4053	33.3996	883	AT1G63020.3 | nuclear RNA polymerase D1A | Chr1:23355329-23361126 REVERSE LENGTH=1439 | 201606;AT1G63020.2 | nuclear RNA polymerase D1A | Chr1:23355329-23361126 REVERSE LENGTH=1453 | 201606;AT1G63020.1 | nuclear RNA polymerase D1A | Chr1:23355329-23361126	AT1G63020
Phos_NO_Phos	-1.578	0	1.578				+	9	9	7	19.1	19.1	13.3	52.769	0	117.21	810030000000	304	1.51959	0.0404554	36.2794	36.5036	36.7766	884	AT1G63050.1 | MBOAT (membrane bound O-acyl transferase) family protein | Chr1:23376061-23378178 REVERSE LENGTH=465 | 201606	AT1G63050
Phos_NO_Phos;Phi_NO_Phos	-4.01478	4.01478	3.1008				+	7	7	5	9.4	9.4	6	70.969	0	17.477	8700200000	39	4.01847	0.000776371	29.3215	30.4136	30.1746	887	AT1G63130.2 | Tetratricopeptide repeat (TPR)-like superfamily protein | Chr1:23412854-23414746 FORWARD LENGTH=630 | 201606;AT1G63130.1 | Tetratricopeptide repeat (TPR)-like superfamily protein | Chr1:23412854-23414746 FORWARD LENGTH=630 | 201606	AT1G63130
Phos_NO_Phos;Phos_Phi	-4.23344	-3.1383	4.23344				+	9	9	9	35.1	35.1	35.1	36.747	0	227.23	41762000000	98	4.19897	0.00072549	31.9067	32.1089	32.5824	888	AT1G63160.1 | replication factor C 2 | Chr1:23422068-23423771 REVERSE LENGTH=333 | 201606	AT1G63160
Phi_NO_Phos;Phos_NO_Phos	-3.33239	1.86002	3.33239				+	14	14	9	44.2	44.2	30.8	38.91	0	76.797	52889000000	179	3.22013	0.00219324	32.0491	32.6369	32.9348	890	AT1G63180.1 | UDP-D-glucose/UDP-D-galactose 4-epimerase 3 | Chr1:23427559-23429384 REVERSE LENGTH=351 | 201606;AT1G63180.2 | UDP-D-glucose/UDP-D-galactose 4-epimerase 3 | Chr1:23427868-23429384 REVERSE LENGTH=304 | 201606	AT1G63180
Phi_NO_Phos;Phos_NO_Phos	-4.29262	3.73152	4.29262				+	34	34	31	33.4	33.4	31	138.13	0	241.62	167460000000	432	4.41206	0.000731429	33.9084	34.3264	34.4634	891	AT1G63210.1 | Transcription elongation factor Spt6 | Chr1:23443688-23447354 FORWARD LENGTH=1197 | 201606	AT1G63210
Phi_NO_Phos;Phos_NO_Phos	-4.71951	4.0067	4.71951				+	7	7	7	11.3	11.3	11.3	89.59	0	34.14	10907000000	78	4.79698	0.000721805	29.697	30.3944	30.6244	893	AT1G63250.1 | DEA(D/H)-box RNA helicase family protein | Chr1:23463284-23466451 REVERSE LENGTH=798 | 201606	AT1G63250
NO_Phos_Phos	1.38655	0	-1.38655				+	2	2	2	14.4	14.4	14.4	25.975	0	23.272	948380000	14	1.52371	0.0400811	27.1472	26.2589	26.2198	894	AT1G63270.1 | non-intrinsic ABC protein 10 | Chr1:23469664-23470353 REVERSE LENGTH=229 | 201606	AT1G63270
Phi_Phos	0	1.49691	-1.49691				+	4	4	4	22.9	22.9	22.9	24.111	0	29.744	37936000000	83	1.5883	0.035842	32.0762	32.2101	31.3641	895	AT1G63290.1 | Aldolase-type TIM barrel family protein | Chr1:23472095-23473590 REVERSE LENGTH=227 | 201606	AT1G63290
Phos_NO_Phos	-1.72275	0	1.72275				+	10	9	6	28.7	27.1	19.1	54.798	0	48.66	28129000000	71	1.65778	0.031719	31.3662	31.7222	31.8664	899	AT1G63500.1 | kinase with tetratricopeptide repeat domain-containing protein | Chr1:23556015-23558403 FORWARD LENGTH=487 | 201606	AT1G63500
Phi_NO_Phos;Phos_NO_Phos	-2.3388	2.22868	2.3388				+	18	18	18	36.1	36.1	36.1	59.314	0	85.841	72230000000	141	2.56798	0.00618398	32.6916	33.1122	33.1898	902	AT1G63660.1 | GMP synthase (glutamine-hydrolyzing)%2C putative / glutamine amidotransferase | Chr1:23604127-23607080 REVERSE LENGTH=534 | 201606;AT1G63660.2 | GMP synthase (glutamine-hydrolyzing)%2C putative / glutamine amidotransferase | Chr1:23604874-236	AT1G63660
Phi_NO_Phos;Phos_NO_Phos;Phos_Phi	-4.64533	3.19571	4.64533				+	8	8	8	9.8	9.8	9.8	120.15	0	83.765	7622300000	38	4.55454	0.000734177	28.9446	29.8491	30.3671	905	AT1G63810.2 | nucleolar protein | Chr1:23669690-23675542 REVERSE LENGTH=1053 | 201606;AT1G63810.1 | nucleolar protein | Chr1:23669690-23675542 REVERSE LENGTH=1053 | 201606	AT1G63810
NO_Phos_Phos;NO_Phos_Phi	2.081	-1.44763	-2.081				+	17	17	17	50.8	50.8	50.8	52.115	0	211.02	165770000000	361	2.08188	0.0141624	34.4271	34.1973	34.0854	907	AT1G63940.4 | monodehydroascorbate reductase 6 | Chr1:23730206-23733534 FORWARD LENGTH=482 | 201606;AT1G63940.1 | monodehydroascorbate reductase 6 | Chr1:23730206-23733534 FORWARD LENGTH=486 | 201606;AT1G63940.2 | monodehydroascorbate reductase 6 | Chr1:23	AT1G63940
Phos_NO_Phos;Phi_NO_Phos	-4.3724	4.3724	3.17592				+	5	5	5	11.9	11.9	11.9	68.591	0	19.76	2536300000	30	4.31979	0.000731183	26.2088	29.2915	28.2986	914	AT1G64390.1 | glycosyl hydrolase 9C2 | Chr1:23911329-23914642 FORWARD LENGTH=620 | 201606	AT1G64390
Phos_NO_Phos	-1.59827	0	1.59827				+	10	10	10	42.7	42.7	42.7	30.706	0	185.5	68229000000	183	1.5159	0.0407055	32.7593	32.9091	33.1211	917	AT1G64520.1 | regulatory particle non-ATPase 12A | Chr1:23956459-23958120 FORWARD LENGTH=267 | 201606	AT1G64520
Phi_NO_Phos	-2.31406	2.31406	0				+	6	6	6	13.2	13.2	13.2	60.235	0	45.378	9692800000	56	2.20294	0.011615	29.8562	30.2358	30.032	923	AT1G64880.1 | Ribosomal protein S5 family protein | Chr1:24105713-24108780 FORWARD LENGTH=515 | 201606	AT1G64880
Phos_NO_Phos;Phi_NO_Phos	-2.60707	2.60707	2.00966				+	2	2	2	10.4	10.4	10.4	30.216	0	5.2351	2244400000	15	2.65094	0.00542675	27.7612	28.2079	28.093	924	AT1G64980.3 | Nucleotide-diphospho-sugar transferases superfamily protein | Chr1:24137840-24138619 REVERSE LENGTH=259 | 201606;AT1G64980.1 | Nucleotide-diphospho-sugar transferases superfamily protein | Chr1:24137840-24138619 REVERSE LENGTH=259 | 201606;AT	AT1G64980
Phi_NO_Phos;Phos_NO_Phos	-3.3217	1.71106	3.3217				+	4	4	4	18.3	18.3	18.3	37.455	0	44.154	5113400000	22	3.19854	0.00220952	28.5216	28.9927	29.5924	925	AT1G65030.1 | Transducin/WD40 repeat-like superfamily protein | Chr1:24156798-24158511 FORWARD LENGTH=345 | 201606	AT1G65030
NO_Phos_Phos;Phi_Phos	1.35699	1.58794	-1.58794				+	2	2	2	12.7	12.7	12.7	28.912	0	5.1104	4099100000	3	1.70034	0.0289487	28.793	29.1567	26.7757	927	AT1G65260.2 | plastid transcriptionally active 4 | Chr1:24236914-24240428 FORWARD LENGTH=259 | 201606;AT1G65260.1 | plastid transcriptionally active 4 | Chr1:24236329-24240428 FORWARD LENGTH=330 | 201606	AT1G65260
Phi_NO_Phos	-1.3669	1.3669	0				+	2	2	2	38.8	38.8	38.8	10.706	0	10.001	8364000000	20	1.43508	0.047265	28.1803	30.306	30.0261	933	AT1G65700.2 | Small nuclear ribonucleoprotein family protein | Chr1:24434463-24435870 REVERSE LENGTH=98 | 201606;AT1G65700.1 | Small nuclear ribonucleoprotein family protein | Chr1:24434463-24435870 REVERSE LENGTH=98 | 201606;AT1G65700.3 | Small nuclear ri	AT1G65700
NO_Phos_Phos;NO_Phos_Phi	3.37198	-2.43348	-3.37198				+	6	4	4	64.8	51.2	51.2	17.414	0	19.59	6351900000	35	3.35089	0.00170681	30.3167	28.5942	27.867	938	AT1G65970.1 | thioredoxin-dependent peroxidase 2 | Chr1:24557527-24558229 REVERSE LENGTH=162 | 201606;AT1G60740.1 | Thioredoxin superfamily protein | Chr1:22361127-22361817 FORWARD LENGTH=162 | 201606	AT1G65970
NO_Phos_Phi	2.07806	-2.07806	0				+	8	8	6	80.2	80.2	66.7	17.428	0	73.519	106850000000	212	2.0118	0.0163487	33.6979	33.2085	33.6613	939	AT1G65980.1 | thioredoxin-dependent peroxidase 1 | Chr1:24559524-24560753 REVERSE LENGTH=162 | 201606	AT1G65980
Phos_Phi;Phos_NO_Phos	-1.77837	-2.80546	2.80546				+	4	4	4	24.3	24.3	24.3	25.507	0	11.223	6758700000	22	2.74483	0.00465101	29.5473	29.3442	30.032	941	AT1G66070.2 | Translation initiation factor eIF3 subunit | Chr1:24596194-24597520 REVERSE LENGTH=226 | 201606;AT1G66070.1 | Translation initiation factor eIF3 subunit | Chr1:24596194-24597520 REVERSE LENGTH=226 | 201606	AT1G66070
NO_Phos_Phos;NO_Phos_Phi	3.80826	-2.41196	-3.80826				+	5	5	5	49.1	49.1	49.1	11.43	0	17.61	124650000000	106	3.71243	0.0012669	34.1889	33.5672	33.3128	944	AT1G66240.1 | homolog of anti-oxidant 1 | Chr1:24686445-24687327 REVERSE LENGTH=106 | 201606;AT1G66240.2 | homolog of anti-oxidant 1 | Chr1:24686445-24686832 REVERSE LENGTH=66 | 201606	AT1G66240
Phi_NO_Phos;Phos_NO_Phos;Phos_Phi	-4.45896	-2.57431	4.45896				+	6	5	5	23.1	20.7	20.7	31.318	0	94.042	16578000000	41	4.32509	0.000743169	30.0007	30.7887	31.6291	945	AT1G66260.2 | RNA-binding (RRM/RBD/RNP motifs) family protein | Chr1:24695895-24697883 REVERSE LENGTH=295 | 201606;AT1G66260.1 | RNA-binding (RRM/RBD/RNP motifs) family protein | Chr1:24695895-24697883 REVERSE LENGTH=295 | 201606	AT1G66260
Phos_NO_Phos	-1.82249	0	1.82249				+	2	2	2	13.4	13.4	13.4	17.654	0	6.1369	2629400000	6	1.72324	0.027843	26.5803	28.3851	28.7646	946	AT1G66400.1 | calmodulin like 23 | Chr1:24770856-24771329 REVERSE LENGTH=157 | 201606	AT1G66400
NO_Phos_Phos	2.34282	0	-2.34282				+	8	8	5	46.1	46.1	25	20.216	0	32.351	27970000000	85	2.2555	0.0105857	32.0558	31.547	31.0933	955	AT1G67090.1 | ribulose bisphosphate carboxylase small chain 1A | Chr1:25048465-25049249 REVERSE LENGTH=180 | 201606	AT1G67090
Phi_NO_Phos;Phos_NO_Phos	-3.75079	2.55935	3.75079				+	10	10	10	2.7	2.7	2.7	611.15	0	36.356	5087300000	55	3.68637	0.0013007	28.1608	29.1789	29.7394	956	AT1G67120.1 | midasin-like protein | Chr1:25069727-25095526 REVERSE LENGTH=5393 | 201606;AT1G67120.2 | midasin-like protein | Chr1:25069727-25095526 REVERSE LENGTH=5400 | 201606	AT1G67120
NO_Phos_Phi;NO_Phos_Phos	1.70125	-1.70125	-1.59869				+	6	5	5	26	19.8	19.8	29.422	0	12.684	8566800000	41	1.88571	0.0208321	30.2779	29.7209	29.7697	959	AT1G67280.2 | Glyoxalase/Bleomycin resistance protein/Dioxygenase superfamily protein | Chr1:25188563-25190134 REVERSE LENGTH=262 | 201606;AT1G67280.1 | Glyoxalase/Bleomycin resistance protein/Dioxygenase superfamily protein | Chr1:25188563-25190547 REVERS	AT1G67280
Phi_NO_Phos;Phos_NO_Phos	-3.14659	2.09773	3.14659				+	13	13	13	28.3	28.3	28.3	73.069	0	100.36	27907000000	130	3.09329	0.00254545	31.2569	31.7086	31.9271	964	AT1G67680.1 | SRP72 RNA-binding domain-containing protein | Chr1:25365962-25368464 REVERSE LENGTH=664 | 201606	AT1G67680
Phos_Phi;Phos_NO_Phos	-1.40164	-1.67746	1.67746				+	5	5	5	17	17	17	35.761	0	7.9038	9108500000	23	1.7782	0.025159	29.946	29.9226	30.1146	966	AT1G67730.1 | beta-ketoacyl reductase 1 | Chr1:25391676-25393365 FORWARD LENGTH=318 | 201606	AT1G67730
Phi_NO_Phos;Phos_NO_Phos;Phos_Phi	-8.38593	-6.87403	8.38593				+	8	8	8	13.8	13.8	13.8	102.4	0	34.337	14570000000	32	8.23188	0	28.6542	29.577	31.8946	977	AT1G68560.1 | alpha-xylosidase 1 | Chr1:25734435-25737897 REVERSE LENGTH=915 | 201606	AT1G68560
NO_Phos_Phos	1.38723	0	-1.38723				+	8	8	8	66	66	66	16.356	0	42.473	41887000000	69	1.54117	0.0387133	32.4823	32.05	32.0588	980	AT1G68760.1 | nudix hydrolase 1 | Chr1:25829090-25829607 FORWARD LENGTH=147 | 201606	AT1G68760
Phi_NO_Phos;Phos_NO_Phos;Phos_Phi	-6.77915	4.30364	6.77915				+	9	9	9	10.5	10.5	10.5	103.64	0	22.847	6902700000	36	6.64534	0.00118519	28.4797	29.4073	30.4177	984	AT1G69070.1 | nucleolar-like protein | Chr1:25967421-25971389 REVERSE LENGTH=901 | 201606;AT1G69070.2 | nucleolar-like protein | Chr1:25967421-25971389 REVERSE LENGTH=904 | 201606	AT1G69070
Phos_Phi;NO_Phos_Phi;NO_Phos_Phos	3.84415	-3.84415	1.93722				+	4	4	3	32.8	32.8	26.3	15.096	0	10.827	8620100000	40	3.70922	0.00125795	30.4325	29.294	29.877	993	AT1G69510.3 | cAMP-regulated phosphoprotein 19-related protein | Chr1:26126779-26127725 FORWARD LENGTH=137 | 201606;AT1G69510.2 | cAMP-regulated phosphoprotein 19-related protein | Chr1:26126779-26127725 FORWARD LENGTH=137 | 201606;AT1G69510.1 | cAMP-regul	AT1G69510
Phi_NO_Phos;Phos_NO_Phos	-4.60624	4.31241	4.60624				+	9	9	9	13.8	13.8	13.8	94.904	0	15.208	14382000000	49	4.83773	0.000755906	29.8869	31.007	31.0437	998	AT1G69770.1 | chromomethylase 3 | Chr1:26248496-26253519 REVERSE LENGTH=839 | 201606	AT1G69770
Phi_Phos;NO_Phos_Phos	2.64334	2.20821	-2.64334				+	15	15	15	21.5	21.5	21.5	99.841	0	100.07	46663000000	174	2.74762	0.0046532	32.6223	32.4788	31.9215	1001	AT1G69830.1 | alpha-amylase-like 3 | Chr1:26288518-26293003 REVERSE LENGTH=887 | 201606	AT1G69830
Phi_Phos;NO_Phos_Phos	3.25373	2.50032	-3.25373				+	9	9	8	36.7	36.7	34.3	31.405	0	39.162	67037000000	121	3.27822	0.00197494	33.2515	33.0192	32.4317	1002	AT1G69840.7 | SPFH/Band 7/PHB domain-containing membrane-associated protein family | Chr1:26293932-26295150 REVERSE LENGTH=286 | 201606;AT1G69840.6 | SPFH/Band 7/PHB domain-containing membrane-associated protein family | Chr1:26293932-26295150 REVERSE LENG	AT1G69840
Phos_NO_Phos	-1.56508	0	1.56508				+	8	5	5	34.7	22.4	22.4	37.14	0	41.895	36376000000	75	1.66039	0.0315401	31.5152	32.2267	32.3224	1006	AT1G70310.1 | spermidine synthase 2 | Chr1:26485497-26487352 REVERSE LENGTH=340 | 201606	AT1G70310
NO_Phos_Phi;NO_Phos_Phos	1.86459	-1.86459	-1.68966				+	6	6	6	12.2	12.2	12.2	66.164	0	15.682	9776900000	62	2.02758	0.0157925	30.3972	29.8416	29.8426	1015	AT1G71040.1 | Cupredoxin superfamily protein | Chr1:26797201-26800224 REVERSE LENGTH=581 | 201606	AT1G71040
Phos_NO_Phos	-1.6961	0	1.6961				+	3	3	3	21.4	21.4	21.4	26.295	0	42.986	5632500000	49	1.6319	0.0332944	28.7143	28.9925	29.6548	1019	AT1G71260.1 | WHIRLY 2 | Chr1:26861849-26863391 REVERSE LENGTH=238 | 201606	AT1G71260
NO_Phos_Phos	1.54807	0	-1.54807				+	2	2	2	5.1	5.1	5.1	58.241	0	6.6536	2498200000	20	1.57913	0.0363859	28.2452	28.1845	27.8878	1025	AT1G71440.1 | tubulin folding cofactor E / Pfifferling (PFI) | Chr1:26921271-26924373 REVERSE LENGTH=531 | 201606	AT1G71440
Phi_NO_Phos;Phos_NO_Phos	-4.83569	4.69352	4.83569				+	8	8	8	29.8	29.8	29.8	40.016	0	62.807	13999000000	53	5.13977	0.000633663	29.0953	31.0085	31.1508	1028	AT1G71697.1 | choline kinase 1 | Chr1:26971537-26973177 FORWARD LENGTH=346 | 201606	AT1G71697
Phi_NO_Phos	-2.25029	2.25029	0				+	2	2	2	12.2	12.2	12.2	22.403	0	11.078	5462300000	10	2.17155	0.0123959	28.9142	29.4869	29.309	1031	AT1G71780.1 | WD repeat protein | Chr1:26995406-26996638 REVERSE LENGTH=197 | 201606	AT1G71780
Phi_NO_Phos;Phos_NO_Phos	-2.69821	1.5259	2.69821				+	5	5	5	16.2	16.2	16.2	43.791	0	17.354	16421000000	72	2.60915	0.00595046	30.3205	30.7286	30.9893	1033	AT1G71840.1 | transducin family protein / WD-40 repeat family protein | Chr1:27022424-27024380 FORWARD LENGTH=407 | 201606	AT1G71840
Phos_NO_Phos;Phi_NO_Phos	-3.31079	3.31079	3.13418				+	12	11	11	30.2	28.4	28.4	64.046	0	55.388	33353000000	82	3.55736	0.00146914	31.1509	32.1649	32.2186	1038	AT1G72150.1 | PATELLIN 1 | Chr1:27148558-27150652 FORWARD LENGTH=573 | 201606	AT1G72150
Phi_NO_Phos;Phos_NO_Phos	-2.62711	1.40776	2.62711				+	11	11	8	44.2	44.2	32.7	31.981	0	323.31	616650000000	454	2.52992	0.00665896	35.6067	36.0698	36.3528	1043	AT1G72370.2 | 40s ribosomal protein SA | Chr1:27243148-27244842 REVERSE LENGTH=294 | 201606;AT1G72370.1 | 40s ribosomal protein SA | Chr1:27243148-27244842 REVERSE LENGTH=298 | 201606	AT1G72370
Phos_NO_Phos	-2.06796	0	2.06796				+	6	6	6	10.9	10.9	10.9	117.02	0	8.5854	3291600000	26	2.02587	0.0158799	27.3842	28.5249	29.043	1044	AT1G72440.1 | CCAAT-binding factor | Chr1:27268325-27273596 REVERSE LENGTH=1043 | 201606	AT1G72440
NO_Phos_Phos;NO_Phos_Phi	2.7207	-2.18976	-2.7207				+	10	10	10	44.5	44.5	44.5	38.671	0	53.233	21751000000	118	2.79353	0.0043281	31.8269	30.8262	30.6915	1047	AT1G72680.1 | cinnamyl-alcohol dehydrogenase | Chr1:27359346-27360876 REVERSE LENGTH=355 | 201606	AT1G72680
Phi_NO_Phos;Phos_NO_Phos;Phos_Phi	-3.91518	2.31313	3.91518				+	3	3	3	26.1	26.1	26.1	19.878	0	29.949	9317800000	41	3.79771	0.0010855	29.2179	30.1601	30.5814	1048	AT1G72750.1 | translocase inner membrane subunit 23-2 | Chr1:27383577-27384143 FORWARD LENGTH=188 | 201606	AT1G72750
Phi_Phos;NO_Phos_Phos	2.8946	1.44781	-2.8946				+	2	2	2	8.8	8.8	8.8	40.673	0	24.426	3092300000	24	2.7794	0.00443373	28.6003	27.7783	26.0118	1050	AT1G72880.2 | Survival protein SurE-like phosphatase/nucleotidase | Chr1:27423678-27425928 REVERSE LENGTH=385 | 201606;AT1G72880.1 | Survival protein SurE-like phosphatase/nucleotidase | Chr1:27423678-27425928 REVERSE LENGTH=385 | 201606	AT1G72880
NO_Phos_Phi	2.33551	-2.33551	0				+	2	2	2	3.5	3.5	3.5	122.9	0.00044783	3.3444	26082000000	5	2.22318	0.0112019	31.4507	26.6425	29.1376	1053	AT1G73080.1 | PEP1 receptor 1 | Chr1:27484513-27488021 FORWARD LENGTH=1123 | 201606	AT1G73080
Phos_NO_Phos;Phi_NO_Phos	-1.52786	1.52786	1.47079				+	2	2	2	11.1	11.1	11.1	35.569	0	5.8548	4540900000	36	1.71962	0.0280136	28.4913	29.0652	29.041	1058	AT1G73250.1 | GDP-4-keto-6-deoxymannose-3%2C5-epimerase-4-reductase 1 | Chr1:27545213-27546360 REVERSE LENGTH=323 | 201606	AT1G73250
NO_Phos_Phi;Phos_Phi	1.40037	-1.45176	1.45176				+	17	4	3	41.5	12.2	10.3	68.135	0	8.7483	3173200000	33	1.639	0.0327577	28.5124	27.7581	28.6621	1069	AT1G74040.1 | 2-isopropylmalate synthase 1 | Chr1:27842258-27845566 FORWARD LENGTH=631 | 201606;AT1G74040.2 | 2-isopropylmalate synthase 1 | Chr1:27842258-27845196 FORWARD LENGTH=551 | 201606;AT1G74040.3 | 2-isopropylmalate synthase 1 | Chr1:27842258-27844	AT1G74040
Phos_NO_Phos	-1.42759	0	1.42759				+	15	15	6	39.1	39.1	20.2	26.008	0	55.28	219210000000	269	1.43126	0.0475092	34.3025	34.7156	34.8789	1070	AT1G74060.1 | Ribosomal protein L6 family protein | Chr1:27850033-27851299 REVERSE LENGTH=233 | 201606;AT1G74050.1 | Ribosomal protein L6 family protein | Chr1:27847256-27848680 REVERSE LENGTH=233 | 201606	AT1G74060
NO_Phos_Phi;NO_Phos_Phos	1.61045	-1.61045	-1.50802				+	2	2	2	9.2	9.2	9.2	45.021	0	6.2116	1635400000	10	1.78668	0.0248277	28.0685	27.1443	27.4306	1071	AT1G74210.1 | PLC-like phosphodiesterases superfamily protein | Chr1:27910396-27912785 FORWARD LENGTH=392 | 201606	AT1G74210
Phi_NO_Phos;Phos_NO_Phos	-2.57767	2.19235	2.57767				+	3	3	1	31.5	31.5	22.5	12.785	0	13.254	61057000000	18	2.69792	0.00501961	32.4242	32.8827	33.0082	1073	AT3G55750.1 | Ribosomal protein L35Ae family protein | Chr3:20698641-20699553 FORWARD LENGTH=111 | 201606;AT1G74270.1 | Ribosomal protein L35Ae family protein | Chr1:27928415-27929466 REVERSE LENGTH=112 | 201606	AT3G55750
NO_Phos_Phos;NO_Phos_Phi	2.25932	-2.10729	-2.25932				+	15	15	15	43.5	43.5	43.5	51.837	0	72.464	38360000000	80	2.46279	0.00751314	32.4124	32.0001	31.9259	1076	AT1G74470.1 | Pyridine nucleotide-disulfide oxidoreductase family protein | Chr1:27991248-27992845 FORWARD LENGTH=467 | 201606	AT1G74470
Phi_NO_Phos;Phos_NO_Phos;Phos_Phi	-4.65372	3.17067	4.65372				+	7	7	2	22.3	22.3	5.5	29.416	0	34.426	84906000000	109	4.55841	0.000738854	32.6544	33.3177	33.6179	1077	AT1G74560.1 | NAP1-related protein 1 | Chr1:28017815-28019900 REVERSE LENGTH=256 | 201606;AT1G74560.3 | NAP1-related protein 1 | Chr1:28017763-28019900 REVERSE LENGTH=264 | 201606	AT1G74560
NO_Phos_Phos;NO_Phos_Phi	3.54686	-2.97179	-3.54686				+	11	11	11	36.9	36.9	36.9	54.431	0	125.15	24398000000	149	3.63965	0.0013245	31.8106	31.2988	31.1758	1081	AT1G74920.1 | aldehyde dehydrogenase 10A8 | Chr1:28139175-28142573 REVERSE LENGTH=501 | 201606;AT1G74920.2 | aldehyde dehydrogenase 10A8 | Chr1:28139175-28142573 REVERSE LENGTH=496 | 201606	AT1G74920
Phi_NO_Phos;Phos_NO_Phos	-2.50825	1.39429	2.50825				+	6	6	6	13	13	13	72.079	0	47.653	5485000000	44	2.42228	0.00818008	28.9546	29.385	29.6101	1084	AT1G75200.1 | flavodoxin family protein / radical SAM domain-containing protein | Chr1:28220849-28223597 REVERSE LENGTH=647 | 201606	AT1G75200
NO_Phos_Phos	2.32506	0	-2.32506				+	7	7	7	26.9	26.9	26.9	41.002	0	100.03	48922000000	125	2.24459	0.0107455	32.6402	32.5364	32.2587	1089	AT1G75330.1 | ornithine carbamoyltransferase | Chr1:28266457-28268383 REVERSE LENGTH=375 | 201606	AT1G75330
NO_Phos_Phos	1.37727	0	-1.37727				+	2	2	2	17.4	17.4	17.4	16.033	0.00023469	4.0824	399640000	9	1.51845	0.0405176	25.8573	25.6845	25.1263	1090	AT1G75350.1 | Ribosomal protein L31 | Chr1:28272163-28272687 FORWARD LENGTH=144 | 201606	AT1G75350
Phos_Phi;Phos_NO_Phos	-1.60855	-2.0374	2.0374				+	7	7	6	9.9	9.9	8.9	116.82	0	24.266	4351700000	19	2.10518	0.0137274	28.6621	28.5442	29.4678	1094	AT1G75660.1 | 5-3 exoribonuclease 3 | Chr1:28408289-28414825 FORWARD LENGTH=1020 | 201606	AT1G75660
NO_Phos_Phi;NO_Phos_Phos	2.96512	-2.96512	-1.98458				+	4	4	4	39.2	39.2	39.2	10.645	0	124.72	50985000000	107	2.92006	0.00351068	33.0547	31.6193	32.0102	1096	AT1G75750.2 | GAST1 protein homolog 1 | Chr1:28441813-28442284 REVERSE LENGTH=97 | 201606;AT1G75750.1 | GAST1 protein homolog 1 | Chr1:28441813-28442284 REVERSE LENGTH=98 | 201606	AT1G75750
Phi_NO_Phos;Phos_NO_Phos;Phos_Phi	-3.87047	-2.1057	3.87047				+	16	5	4	52.8	16.6	13.9	50.217	0	102.44	11715000000	52	3.74096	0.00123077	30.0929	30.396	30.7309	1097	AT1G75780.1 | tubulin beta-1 chain | Chr1:28451378-28453602 REVERSE LENGTH=447 | 201606	AT1G75780
NO_Phos_Phos	1.48138	0	-1.48138				+	14	14	14	23	23	23	89.062	0	86.842	35247000000	110	1.4097	0.0494451	32.2425	31.9009	31.7705	1104	AT1G76140.2 | Prolyl oligopeptidase family protein | Chr1:28571187-28574852 FORWARD LENGTH=792 | 201606;AT1G76140.1 | Prolyl oligopeptidase family protein | Chr1:28571187-28574852 FORWARD LENGTH=795 | 201606	AT1G76140
Phos_NO_Phos;Phos_Phi	-4.03631	-3.02938	4.03631				+	8	8	4	18.1	18.1	10.5	60.04	0	81.451	65101000000	127	4.01745	0.000773109	32.3614	32.6559	33.3277	1106	AT1G76160.1 | SKU5 similar 5 | Chr1:28578211-28581020 REVERSE LENGTH=541 | 201606	AT1G76160
NO_Phos_Phi;Phos_Phi	5.44954	-6.04608	6.04608				+	7	7	7	37.8	37.8	37.8	20.786	0	61.589	107990000000	229	6.18274	0.000761905	33.7887	32.7347	33.9473	1107	AT1G76180.2 | Dehydrin family protein | Chr1:28587013-28587657 REVERSE LENGTH=185 | 201606;AT1G76180.1 | Dehydrin family protein | Chr1:28587013-28587657 REVERSE LENGTH=185 | 201606	AT1G76180
Phi_Phos	0	2.39806	-2.39806				+	10	10	10	31	31	31	44.015	0	58.636	20622000000	93	2.30705	0.00985787	31.3464	31.5316	30.7917	1116	AT1G76680.2 | 12-oxophytodienoate reductase 1 | Chr1:28776982-28778271 FORWARD LENGTH=397 | 201606;AT1G76680.1 | 12-oxophytodienoate reductase 1 | Chr1:28776982-28778271 FORWARD LENGTH=372 | 201606	AT1G76680
Phos_NO_Phos	-2.36933	0	2.36933				+	31	31	26	29.4	29.4	25.2	142.11	0	253.41	70473000000	346	2.27327	0.0104406	32.8941	32.9901	33.1574	1117	AT1G76810.1 | eukaryotic translation initiation factor 2 (eIF-2) family protein | Chr1:28831366-28836310 REVERSE LENGTH=1294 | 201606	AT1G76810
Phi_NO_Phos	-1.76186	1.76186	0				+	3	3	3	27.6	27.6	27.6	11.286	0	9.1563	14741000000	46	1.75437	0.026333	30.6258	30.9193	30.7585	1120	AT1G76860.1 | Small nuclear ribonucleoprotein family protein | Chr1:28854594-28855637 REVERSE LENGTH=98 | 201606;AT1G21190.1 | Small nuclear ribonucleoprotein family protein | Chr1:7419989-7420856 REVERSE LENGTH=97 | 201606	AT1G76860
Phos_NO_Phos	-2.19042	0	2.19042				+	7	7	7	11.2	11.2	11.2	93.502	0	30.949	7669700000	28	2.10713	0.0137043	27.767	29.4277	30.6671	1121	AT1G77030.1 | putative DEAD-box ATP-dependent RNA helicase 29 | Chr1:28947887-28951526 REVERSE LENGTH=845 | 201606	AT1G77030
NO_Phos_Phos;NO_Phos_Phi	1.61194	-1.52534	-1.61194				+	16	16	16	40.1	40.1	40.1	41.178	0	223.53	1465400000000	521	1.79637	0.0244	37.6143	37.233	37.2334	1122	AT1G77120.1 | alcohol dehydrogenase 1 | Chr1:28975509-28977216 FORWARD LENGTH=379 | 201606	AT1G77120
Phi_NO_Phos	-1.82497	1.82497	0				+	5	5	5	14.4	14.4	14.4	41.369	0	16.14	19648000000	41	1.72966	0.0274418	30.9372	31.3314	31.1919	1127	AT1G77470.1 | replication factor C subunit 3 | Chr1:29112194-29114323 REVERSE LENGTH=369 | 201606	AT1G77470
NO_Phos_Phos;NO_Phos_Phi	4.99808	-3.8727	-4.99808				+	29	29	24	60.4	60.4	54.5	56.364	0	138.11	220560000000	401	4.9702	0.00075	34.9487	34.5142	34.3511	1129	AT1G77510.1 | PDI-like 1-2 | Chr1:29126742-29129433 FORWARD LENGTH=508 | 201606	AT1G77510
Phi_NO_Phos;Phos_NO_Phos	-2.29775	1.38578	2.29775				+	13	13	13	19.8	19.8	19.8	97.542	0	67.59	24045000000	105	2.2398	0.010853	31.2685	31.4933	31.5852	1130	AT1G77550.1 | tubulin-tyrosine ligase | Chr1:29138490-29142965 REVERSE LENGTH=855 | 201606	AT1G77550
Phos_NO_Phos;Phos_Phi	-2.2677	-1.61617	2.2677				+	2	2	2	5.3	5.3	5.3	48.64	0.0002419	4.4756	2826500000	7	2.27482	0.0104367	27.1956	27.3499	29.0418	1135	AT1G77840.1 | Translation initiation factor IF2/IF5 | Chr1:29269087-29270400 FORWARD LENGTH=437 | 201606	AT1G77840
Phi_NO_Phos;Phos_NO_Phos;Phos_Phi	-3.93948	2.41991	3.93948				+	5	5	2	52.7	52.7	27.7	12.29	0	28.25	251200000000	114	3.83057	0.000988417	34.2001	34.894	35.2567	1136	AT1G77940.1 | Ribosomal protein L7Ae/L30e/S12e/Gadd45 family protein | Chr1:29304116-29305288 REVERSE LENGTH=112 | 201606	AT1G77940
NO_Phos_Phi;NO_Phos_Phos	3.23983	-3.23983	-2.94571				+	9	9	8	47.8	47.8	44.2	29.679	0	96.97	21269000000	78	3.43069	0.00160452	31.6927	31.0431	31.051	1141	AT1G78150.2 | N-lysine methyltransferase | Chr1:29404996-29406341 FORWARD LENGTH=274 | 201606;AT1G78150.1 | N-lysine methyltransferase | Chr1:29404996-29406341 FORWARD LENGTH=274 | 201606;AT1G78150.3 | N-lysine methyltransferase | Chr1:29404996-29406341 FO	AT1G78150
Phi_Phos;NO_Phos_Phos	3.29062	3.17347	-3.29062				+	12	12	10	35.6	35.6	31.5	25.65	0	60.353	146900000000	192	3.5647	0.00144099	34.2829	34.226	33.5182	1145	AT1G78380.1 | glutathione S-transferase TAU 19 | Chr1:29486659-29487819 REVERSE LENGTH=219 | 201606	AT1G78380
NO_Phos_Phos	1.67743	0	-1.67743				+	2	2	2	7.8	7.8	7.8	36.957	0	5.0502	681380000	12	1.59403	0.0355488	26.5535	26.1078	25.4756	1150	AT1G78680.2 | gamma-glutamyl hydrolase 2 | Chr1:29593933-29595968 FORWARD LENGTH=333 | 201606;AT1G78680.1 | gamma-glutamyl hydrolase 2 | Chr1:29593933-29596037 FORWARD LENGTH=347 | 201606	AT1G78680
NO_Phos_Phi;NO_Phos_Phos	7.85439	-7.85439	-7.69011				+	8	8	8	29.9	29.9	29.9	50.342	0	139.77	20837000000	45	8.11716	0	32.5898	29.0157	29.2734	1151	AT1G78830.1 | Curculin-like (mannose-binding) lectin family protein | Chr1:29637141-29638508 REVERSE LENGTH=455 | 201606	AT1G78830
NO_Phos_Phi;Phos_Phi;Phos_NO_Phos	-5.14309	-6.78782	6.78782				+	8	8	8	24.7	24.7	24.7	49.051	0	107.42	37438000000	54	6.7023	0.0013913	31.8588	31.2257	32.7141	1152	AT1G78850.1 | D-mannose binding lectin protein with Apple-like carbohydrate-binding domain-containing protein | Chr1:29642072-29643397 REVERSE LENGTH=441 | 201606;AT1G78860.1 | D-mannose binding lectin protein with Apple-like carbohydrate-binding domain-co	AT1G78850
NO_Phos_Phos	1.3451	0	-1.3451				+	30	30	30	64.2	64.2	64.2	68.812	0	323.31	566580000000	831	1.50417	0.0416308	36.0953	36.0463	35.8061	1154	AT1G78900.2 | vacuolar ATP synthase subunit A | Chr1:29660463-29664575 FORWARD LENGTH=623 | 201606;AT1G78900.1 | vacuolar ATP synthase subunit A | Chr1:29660463-29664575 FORWARD LENGTH=623 | 201606	AT1G78900
Phi_NO_Phos;Phos_NO_Phos	-3.55228	2.54199	3.55228				+	3	3	3	4.3	4.3	4.3	88.839	0	9.002	8681200000	38	3.51987	0.00146547	29.6458	30.0399	30.2538	1158	AT1G79090.3 | topoisomerase II-associated protein | Chr1:29749551-29752945 REVERSE LENGTH=793 | 201606;AT1G79090.2 | topoisomerase II-associated protein | Chr1:29749551-29752945 REVERSE LENGTH=793 | 201606;AT1G79090.1 | topoisomerase II-associated protein	AT1G79090
Phi_NO_Phos;Phos_NO_Phos;Phos_Phi	-4.70282	2.7848	4.70282				+	6	6	6	11.4	11.4	11.4	94.889	0	20.923	7496600000	28	4.56792	0.000722581	27.8321	29.2773	30.6067	1159	AT1G79150.1 | binding protein | Chr1:29772716-29777874 REVERSE LENGTH=830 | 201606	AT1G79150
NO_Phos_Phi;NO_Phos_Phos	2.52463	-2.52463	-1.97681				+	16	16	16	58.3	58.3	58.3	41.893	0	113.19	83444000000	233	2.58079	0.00613855	33.4584	33.0566	33.1898	1161	AT1G79230.1 | mercaptopyruvate sulfurtransferase 1 | Chr1:29800824-29803679 FORWARD LENGTH=379 | 201606;AT1G79230.3 | mercaptopyruvate sulfurtransferase 1 | Chr1:29801358-29803679 FORWARD LENGTH=322 | 201606;AT1G79230.2 | mercaptopyruvate sulfurtransferase	AT1G79230
Phi_NO_Phos;Phos_NO_Phos	-2.01183	1.44692	2.01183				+	35	35	35	19.9	19.9	19.9	237.04	0	229.48	68920000000	212	2.02957	0.01573	32.7293	33.0258	33.0451	1162	AT1G79280.1 | nuclear pore anchor | Chr1:29819176-29832809 REVERSE LENGTH=2093 | 201606;AT1G79280.3 | nuclear pore anchor | Chr1:29819176-29832809 REVERSE LENGTH=2094 | 201606;AT1G79280.2 | nuclear pore anchor | Chr1:29819176-29832809 REVERSE LENGTH=2115 |	AT1G79280
NO_Phos_Phos	2.36557	0	-2.36557				+	19	19	19	41.3	41.3	41.3	56.558	0	78.466	111220000000	236	2.26387	0.0105392	33.7859	33.6663	33.3647	1166	AT1G79440.1 | aldehyde dehydrogenase 5F1 | Chr1:29882525-29887275 REVERSE LENGTH=528 | 201606	AT1G79440
NO_Phos_Phos;NO_Phos_Phi	1.49606	-1.35502	-1.49606				+	12	12	7	53.1	53.1	35.2	31.656	0	76.032	25607000000	116	1.642	0.0326596	31.6838	31.4145	31.4297	1168	AT1G79500.4 | Aldolase-type TIM barrel family protein | Chr1:29903604-29905989 FORWARD LENGTH=290 | 201606;AT1G79500.3 | Aldolase-type TIM barrel family protein | Chr1:29903604-29905989 FORWARD LENGTH=290 | 201606;AT1G79500.2 | Aldolase-type TIM barrel fam	AT1G79500
Phi_Phos;NO_Phos_Phos	2.45683	2.16748	-2.45683				+	21	21	21	32.5	32.5	32.5	86.856	0	122.8	78227000000	274	2.6101	0.00592868	33.3034	33.2584	32.9503	1173	AT1G79690.2 | nudix hydrolase homolog 3 | Chr1:29985360-29990171 FORWARD LENGTH=772 | 201606;AT1G79690.1 | nudix hydrolase homolog 3 | Chr1:29985360-29990171 FORWARD LENGTH=772 | 201606	AT1G79690
Phos_Phi	0	-1.8484	1.8484				+	24	4	4	35.2	9.8	9.8	81.775	0	26.893	10199000000	59	1.8437	0.02259	30.3153	29.9455	30.3469	1179	AT1G79920.4 | Heat shock protein 70 (Hsp 70) family protein | Chr1:30059302-30062224 REVERSE LENGTH=736 | 201606;AT1G79920.3 | Heat shock protein 70 (Hsp 70) family protein | Chr1:30059302-30062224 REVERSE LENGTH=736 | 201606;AT1G79920.2 | Heat shock prote	AT1G79920
Phos_NO_Phos;Phos_Phi	-2.69967	-2.15306	2.69967				+	32	32	12	40.1	40.1	16.3	87.316	0	323.31	387110000000	685	2.76585	0.0045137	35.1723	35.3264	35.7492	1180	AT1G79930.2 | heat shock protein 91 | Chr1:30063924-30067067 REVERSE LENGTH=789 | 201606;AT1G79930.1 | heat shock protein 91 | Chr1:30063781-30067067 REVERSE LENGTH=831 | 201606	AT1G79930
Phi_NO_Phos;Phos_NO_Phos	-4.64128	4.01136	4.64128				+	18	12	12	25.3	15.2	15.2	103.01	0	79.345	25919000000	86	4.74444	0.000742857	31.1386	31.6701	31.7646	1182	AT1G79990.2 | coatomer subunit beta-2 | Chr1:30085910-30091949 FORWARD LENGTH=912 | 201606;AT1G79990.1 | coatomer subunit beta-2 | Chr1:30085910-30091949 FORWARD LENGTH=920 | 201606	AT1G79990
Phi_NO_Phos;Phos_NO_Phos	-1.58239	1.52518	1.58239				+	22	22	8	13.3	13.3	5.9	275.42	0	185.6	42443000000	165	1.77929	0.0251211	32.0246	32.3591	32.3973	1185	AT1G80070.1 | Pre-mRNA-processing-splicing factor | Chr1:30118052-30127574 FORWARD LENGTH=2359 | 201606	AT1G80070
Phos_NO_Phos;Phi_NO_Phos	-3.18628	3.18628	2.38987				+	9	9	8	18.3	18.3	16.6	67.281	0	53.246	24237000000	37	3.1958	0.00218868	31.0453	31.7291	31.5393	1187	AT1G80270.5 | PENTATRICOPEPTIDE REPEAT 596 | Chr1:30181265-30183331 FORWARD LENGTH=596 | 201606;AT1G80270.4 | PENTATRICOPEPTIDE REPEAT 596 | Chr1:30181265-30183331 FORWARD LENGTH=596 | 201606;AT1G80270.3 | PENTATRICOPEPTIDE REPEAT 596 | Chr1:30181265-30183	AT1G80270
Phi_NO_Phos;Phos_NO_Phos;Phos_Phi	-3.27287	-1.46802	3.27287				+	21	21	21	30.9	30.9	30.9	102.15	0	173.28	103640000000	182	3.14331	0.00237303	33.3601	33.5213	33.7509	1192	AT1G80410.1 | tetratricopeptide repeat (TPR)-containing protein | Chr1:30227963-30234832 REVERSE LENGTH=897 | 201606;AT1G80410.2 | tetratricopeptide repeat (TPR)-containing protein | Chr1:30227779-30234832 REVERSE LENGTH=911 | 201606	AT1G80410
Phi_NO_Phos;Phos_NO_Phos	-4.93872	4.04239	4.93872				+	7	7	7	33.6	33.6	33.6	28.344	0	71.684	20593000000	63	4.96596	0.000743363	29.3452	31.2203	31.7357	1202	AT1G80750.1 | Ribosomal protein L30/L7 family protein | Chr1:30349052-30350434 FORWARD LENGTH=247 | 201606	AT1G80750
Phi_NO_Phos;Phos_NO_Phos	-1.97085	1.41145	1.97085				+	8	8	8	12	12	12	104.02	0	65.398	16613000000	59	1.98749	0.0171203	30.5621	31.0067	31.0608	1205	AT1G80930.1 | MIF4G domain-containing protein / MA3 domain-containing protein | Chr1:30405774-30409499 REVERSE LENGTH=900 | 201606	AT1G80930
Phi_Phos;NO_Phos_Phos	1.66069	1.36223	-1.66069				+	15	15	13	43.7	43.7	39.4	42.327	0	314.19	470500000000	387	1.75016	0.0264887	35.8417	35.7807	35.6202	1207	AT2G01140.1 | Aldolase superfamily protein | Chr2:95006-96491 REVERSE LENGTH=391 | 201606	AT2G01140
Phi_NO_Phos;Phos_NO_Phos	-3.21633	1.9129	3.21633				+	14	14	9	48.8	48.8	39.7	28.171	0	90.069	359650000000	250	3.12159	0.00242291	35.0931	35.3826	35.635	1210	AT2G01250.1 | Ribosomal protein L30/L7 family protein | Chr2:132943-134264 REVERSE LENGTH=242 | 201606;AT2G01250.2 | Ribosomal protein L30/L7 family protein | Chr2:133038-134264 REVERSE LENGTH=184 | 201606	AT2G01250
NO_Phos_Phos	1.51543	0	-1.51543				+	13	13	13	56.2	56.2	56.2	30.845	0	147.17	44956000000	124	1.42606	0.0478731	32.5251	32.4311	32.2029	1212	AT2G01350.2 | quinolinate phoshoribosyltransferase | Chr2:165332-166842 REVERSE LENGTH=281 | 201606;AT2G01350.4 | quinolinate phoshoribosyltransferase | Chr2:165332-167058 REVERSE LENGTH=327 | 201606;AT2G01350.3 | quinolinate phoshoribosyltransferase | Chr	AT2G01350
Phi_NO_Phos;Phos_NO_Phos	-2.01158	1.8942	2.01158				+	2	2	2	12.6	12.6	12.6	23.954	0	25.365	2038300000	7	2.21423	0.0113325	27.0528	28.3262	28.5389	1217	AT2G01610.1 | Plant invertase/pectin methylesterase inhibitor superfamily protein | Chr2:274124-274792 REVERSE LENGTH=222 | 201606	AT2G01610
NO_Phos_Phos	1.56409	0	-1.56409				+	2	2	2	31.2	31.2	31.2	8.544	0	53.703	154070000000	199	1.56828	0.0369961	34.4334	33.6479	33.5405	1231	AT2G02130.1 | low-molecular-weight cysteine-rich 68 | Chr2:540071-540407 FORWARD LENGTH=77 | 201606	AT2G02130
Phi_Phos;NO_Phos_Phos	2.65476	1.32726	-2.65476				+	4	4	1	25.4	25.4	3.5	25.809	0	27.394	30343000000	60	2.54657	0.00644444	32.1235	31.7454	31.3815	1233	AT2G02390.3 | glutathione S-transferase zeta 1 | Chr2:629015-630955 FORWARD LENGTH=228 | 201606;AT2G02390.4 | glutathione S-transferase zeta 1 | Chr2:629478-630955 FORWARD LENGTH=192 | 201606	AT2G02390
NO_Phos_Phi	2.88835	-2.88835	0				+	39	39	39	36	36	36	134.62	0	182.85	364700000000	678	2.76451	0.00451195	35.4438	35.2759	35.3525	1236	AT2G02560.2 | cullin-associated and neddylation dissociated | Chr2:690345-697342 FORWARD LENGTH=1217 | 201606;AT2G02560.1 | cullin-associated and neddylation dissociated | Chr2:690345-697342 FORWARD LENGTH=1219 | 201606	AT2G02560
Phi_NO_Phos	-1.45732	1.45732	0				+	2	2	2	15.1	15.1	15.1	17.047	0	5.1107	1132300000	6	1.53529	0.0392024	26.5901	27.5555	27.3676	1248	AT2G03230.1 | GCK domain-containing protein | Chr2:972917-973375 FORWARD LENGTH=152 | 201606	AT2G03230
NO_Phos_Phi;NO_Phos_Phos	3.18732	-3.18732	-2.44233				+	2	2	2	13.4	13.4	13.4	19.7	0	45.96	7361000000	26	3.21173	0.00221053	30.3321	29.1778	29.3635	1252	AT2G03440.1 | nodulin-related protein 1 | Chr2:1039409-1039972 REVERSE LENGTH=187 | 201606	AT2G03440
Phi_NO_Phos;Phi_Phos	-3.02111	3.02111	-2.87061				+	15	15	15	37.9	37.9	37.9	40.596	0	114.95	177960000000	231	3.26775	0.0020099	34.2457	34.467	34.2853	1253	AT2G03510.1 | SPFH/Band 7/PHB domain-containing membrane-associated protein family | Chr2:1066717-1068934 FORWARD LENGTH=356 | 201606	AT2G03510
NO_Phos_Phi;NO_Phos_Phos	3.5425	-3.5425	-2.34615				+	5	5	5	91.6	91.6	91.6	11.92	0	116.82	27116000000	77	3.47224	0.00152326	32.1508	31.2349	31.476	1256	AT2G03680.3 | spiral1 | Chr2:1121398-1121850 FORWARD LENGTH=119 | 201606;AT2G03680.2 | spiral1 | Chr2:1121398-1121850 FORWARD LENGTH=119 | 201606;AT2G03680.1 | spiral1 | Chr2:1121398-1121850 FORWARD LENGTH=119 | 201606	AT2G03680
Phi_NO_Phos;Phos_NO_Phos	-5.36276	4.44677	5.36276				+	15	15	15	32	32	32	59.293	0	55.514	69349000000	144	5.39081	0.000592593	32.4467	33.1323	33.4113	1259	AT2G03820.1 | nonsense-mediated mRNA decay NMD3 family protein | Chr2:1165149-1166699 REVERSE LENGTH=516 | 201606	AT2G03820
Phos_Phi;NO_Phos_Phi	2.226	-2.226	1.81059				+	4	4	4	60.6	60.6	60.6	10.773	0	10.626	17597000000	46	2.31231	0.00978344	31.221	30.5296	31.0052	1260	AT2G03870.2 | Small nuclear ribonucleoprotein family protein | Chr2:1180306-1181256 FORWARD LENGTH=99 | 201606;AT2G03870.1 | Small nuclear ribonucleoprotein family protein | Chr2:1180306-1181256 FORWARD LENGTH=99 | 201606	AT2G03870
Phi_NO_Phos;Phos_NO_Phos	-2.61561	1.97726	2.61561				+	2	2	2	3.8	3.8	3.8	51.308	0.00044924	3.4004	1659100000	9	2.6466	0.00546032	26.0481	27.7234	27.7533	1262	AT2G04230.1 | FBD%2C F-box and Leucine Rich Repeat domains containing protein | Chr2:1447025-1448678 REVERSE LENGTH=448 | 201606	AT2G04230
Phi_NO_Phos;Phos_NO_Phos	-3.00708	1.62817	3.00708				+	7	7	7	55.2	55.2	55.2	16.637	0	39.735	29565000000	82	2.8993	0.00361217	31.2695	31.8532	32.1322	1268	AT2G04520.1 | Nucleic acid-binding%2C OB-fold-like protein | Chr2:1574802-1575239 REVERSE LENGTH=145 | 201606;AT5G35680.2 | Nucleic acid-binding%2C OB-fold-like protein | Chr5:13858152-13858589 REVERSE LENGTH=145 | 201606;AT5G35680.1 | Nucleic acid-binding	AT2G04520
NO_Phos_Phos	2.32555	0	-2.32555				+	7	7	6	23.1	23.1	20.1	43.781	0	23.631	17116000000	60	2.21305	0.0113853	31.1711	30.9964	30.834	1269	AT2G04650.2 | ADP-glucose pyrophosphorylase family protein | Chr2:1621986-1624358 REVERSE LENGTH=394 | 201606;AT2G04650.1 | ADP-glucose pyrophosphorylase family protein | Chr2:1621986-1624486 REVERSE LENGTH=406 | 201606	AT2G04650
NO_Phos_Phos;NO_Phos_Phi	3.29554	-1.6405	-3.29554				+	37	37	27	50.2	50.2	38.6	108.2	0	323.31	787000000000	1269	3.16991	0.00228571	36.7416	36.2946	36.0634	1274	AT2G05710.1 | aconitase 3 | Chr2:2141591-2146350 FORWARD LENGTH=990 | 201606	AT2G05710
Phos_Phi;Phos_NO_Phos	-3.7205	-4.12775	4.12775				+	11	11	11	26.8	26.8	26.8	80.014	0	161.66	20284000000	140	4.30113	0.000701031	30.4671	30.165	31.9901	1276	AT2G05920.1 | Subtilase family protein | Chr2:2269831-2272207 REVERSE LENGTH=754 | 201606	AT2G05920
Phi_Phos;NO_Phos_Phos	3.22097	2.23356	-3.22097				+	8	8	8	30	30	30	41.213	0	121.4	44390000000	107	3.18338	0.00222535	32.5652	32.4268	32.0999	1277	AT2G05990.2 | NAD(P)-binding Rossmann-fold superfamily protein | Chr2:2322876-2324867 FORWARD LENGTH=390 | 201606;AT2G05990.1 | NAD(P)-binding Rossmann-fold superfamily protein | Chr2:2322876-2324867 FORWARD LENGTH=390 | 201606	AT2G05990
Phos_Phi;NO_Phos_Phi;NO_Phos_Phos	7.88922	-7.88922	6.49222				+	10	10	10	37.5	37.5	37.5	34.291	0	21.053	46601000000	69	7.77151	0	33.1451	30.5288	32.3975	1280	AT2G06850.1 | xyloglucan endotransglucosylase/hydrolase 4 | Chr2:2763619-2765490 FORWARD LENGTH=296 | 201606;AT2G06850.2 | xyloglucan endotransglucosylase/hydrolase 4 | Chr2:2764268-2765490 FORWARD LENGTH=236 | 201606	AT2G06850
Phos_NO_Phos	-1.74908	0	1.74908				+	11	11	11	14.9	14.9	14.9	111.89	0	115.65	14462000000	88	1.65483	0.0318815	30.3314	30.7477	31.0304	1281	AT2G06990.1 | RNA helicase%2C ATP-dependent%2C SK12/DOB1 protein | Chr2:2895135-2900909 FORWARD LENGTH=995 | 201606	AT2G06990
NO_Phos_Phi;Phos_Phi	1.6883	-2.39867	2.39867				+	5	5	5	56.7	56.7	56.7	14.475	0	19.23	15838000000	82	2.39598	0.00848322	30.819	30.4489	31.031	1283	AT2G07340.2 | PREFOLDIN 1 | Chr2:3045644-3046606 FORWARD LENGTH=127 | 201606;AT2G07340.1 | PREFOLDIN 1 | Chr2:3045644-3046606 FORWARD LENGTH=128 | 201606	AT2G07340
Phi_Phos;NO_Phos_Phos	4.56498	3.71041	-4.56498				+	21	21	20	32.9	32.9	32	85.932	0	251.42	1343400000000	777	4.59708	0.000746667	37.4205	37.308	36.9342	1289	AT2G07698.1 | ATPase%2C F1 complex%2C alpha subunit protein | Chr2:3361474-3364028 FORWARD LENGTH=777 | 201606;ATMG01190.1 | ATP synthase subunit 1 | ChrM:302166-303689 REVERSE LENGTH=507 | 201606	AT2G07698
Phi_Phos;NO_Phos_Phos	1.41065	1.30504	-1.41065				+	6	6	6	36.1	36.1	36.1	18.211	0	29.907	108860000000	62	1.5656	0.0370503	33.7394	33.7678	33.2734	1290	ATMG00480.1 | Plant mitochondrial ATPase%2C F0 complex%2C subunit 8 protein | ChrM:129909-130385 FORWARD LENGTH=158 | 201606;AT2G07707.1 | Plant mitochondrial ATPase%2C F0 complex%2C subunit 8 protein | Chr2:3386292-3386768 FORWARD LENGTH=158 | 201606	ATMG00480
Phi_NO_Phos;Phos_NO_Phos	-2.41353	2.13142	2.41353				+	3	3	3	6	6	6	62.081	0	24.073	6016600000	45	2.56727	0.00618074	28.9259	29.627	29.6827	1296	AT2G12550.1 | ubiquitin-associated (UBA)/TS-N domain-containing protein | Chr2:5114881-5118486 FORWARD LENGTH=562 | 201606	AT2G12550
Phi_NO_Phos;Phos_NO_Phos;Phos_Phi	-3.86342	1.94239	3.86342				+	11	11	11	18.8	18.8	18.8	96.547	0	63.691	67770000000	115	3.72811	0.00127076	32.6673	32.9108	33.127	1298	AT2G13540.1 | ARM repeat superfamily protein | Chr2:5637053-5642813 FORWARD LENGTH=848 | 201606	AT2G13540
Phi_NO_Phos	-2.29108	2.29108	0				+	23	23	16	32.4	32.4	23.3	86.691	0	224.13	85294000000	339	2.216	0.0113167	33.1661	33.3801	33.2817	1300	AT2G14120.2 | dynamin related protein | Chr2:5954253-5960015 REVERSE LENGTH=780 | 201606;AT2G14120.1 | dynamin related protein | Chr2:5954253-5960015 REVERSE LENGTH=780 | 201606;AT2G14120.3 | dynamin related protein | Chr2:5954253-5960015 REVERSE LENGTH=80	AT2G14120
Phi_Phos	0	2.05303	-2.05303				+	14	14	2	36	36	4.3	69.812	0	118.56	51768000000	161	1.96147	0.0180199	32.5843	32.6851	32.3834	1305	AT2G14720.2 | vacuolar sorting receptor 4 | Chr2:6300878-6304156 REVERSE LENGTH=628 | 201606;AT2G14720.1 | vacuolar sorting receptor 4 | Chr2:6300878-6304156 REVERSE LENGTH=628 | 201606	AT2G14720
Phi_NO_Phos;Phos_NO_Phos	-3.30435	1.68446	3.30435				+	7	7	7	33.5	33.5	33.5	35.461	0	123.49	37099000000	109	3.18056	0.00222951	31.8196	32.0908	32.3196	1312	AT2G15430.1 | DNA-directed RNA polymerase family protein | Chr2:6733661-6735482 FORWARD LENGTH=319 | 201606;AT2G15430.3 | DNA-directed RNA polymerase family protein | Chr2:6733661-6734646 FORWARD LENGTH=243 | 201606;AT2G15430.2 | DNA-directed RNA polymeras	AT2G15430
Phi_Phos;NO_Phos_Phos	4.15847	2.86347	-4.15847				+	20	20	20	34.6	34.6	34.6	65.504	0	235.4	95567000000	315	4.08418	0.000753363	33.728	33.5103	33.0871	1315	AT2G15620.1 | nitrite reductase 1 | Chr2:6810552-6812666 FORWARD LENGTH=586 | 201606	AT2G15620
Phi_NO_Phos	-1.84778	1.84778	0				+	9	9	9	21.4	21.4	21.4	65.613	0	76.309	38253000000	173	1.74711	0.0265734	31.9123	32.2074	32.1244	1316	AT2G15690.1 | Tetratricopeptide repeat (TPR)-like superfamily protein | Chr2:6831855-6833594 REVERSE LENGTH=579 | 201606	AT2G15690
Phos_NO_Phos	-2.18362	0	2.18362				+	7	7	7	19.7	19.7	19.7	40.606	0	22.509	6871900000	31	2.08356	0.0141888	29.4186	29.7183	29.972	1317	AT2G15790.1 | peptidyl-prolyl cis-trans isomerase / cyclophilin-40 (CYP40) / rotamase | Chr2:6878144-6880743 REVERSE LENGTH=361 | 201606	AT2G15790
NO_Phos_Phi	1.49698	-1.49698	0				+	16	16	16	43.6	43.6	43.6	55.574	0	108.88	49199000000	186	1.43069	0.0474986	32.8241	32.0412	32.3601	1318	AT2G15860.1 | BAT2 domain protein | Chr2:6905712-6909282 REVERSE LENGTH=512 | 201606;AT2G15860.2 | BAT2 domain protein | Chr2:6905712-6909282 REVERSE LENGTH=524 | 201606;AT2G15860.4 | BAT2 domain protein | Chr2:6906267-6909282 REVERSE LENGTH=453 | 201606;A	AT2G15860
NO_Phos_Phos;NO_Phos_Phi	4.41919	-3.98617	-4.41919				+	7	7	7	45.6	45.6	45.6	18.034	0	20.752	80399000000	67	4.58951	0.000741722	33.7975	32.679	32.6304	1320	AT2G16060.1 | hemoglobin 1 | Chr2:6982782-6983522 REVERSE LENGTH=160 | 201606	AT2G16060
Phi_Phos;NO_Phos_Phos	2.14434	1.44222	-2.14434				+	13	13	13	36.3	36.3	36.3	54.218	0	88.252	63322000000	190	2.12922	0.0133616	33.0266	32.8124	32.4183	1323	AT2G16430.2 | purple acid phosphatase 10 | Chr2:7120502-7122772 REVERSE LENGTH=468 | 201606;AT2G16430.1 | purple acid phosphatase 10 | Chr2:7120502-7122020 REVERSE LENGTH=348 | 201606	AT2G16430
Phos_Phi	0	-2.17309	2.17309				+	3	3	3	10.8	10.8	10.8	38.55	0	64.109	3921700000	17	2.09782	0.0138037	28.8771	27.8419	29.3618	1327	AT2G16530.2 | 3-oxo-5-alpha-steroid 4-dehydrogenase family protein | Chr2:7163276-7165064 REVERSE LENGTH=342 | 201606;AT2G16530.4 | 3-oxo-5-alpha-steroid 4-dehydrogenase family protein | Chr2:7163276-7165064 REVERSE LENGTH=343 | 201606;AT2G16530.1 | 3-oxo-	AT2G16530
NO_Phos_Phos;Phi_Phos	1.64404	1.8276	-1.8276				+	12	12	12	16.4	16.4	16.4	132.28	0	65.928	14603000000	67	1.98341	0.0171348	30.8413	30.8251	30.579	1331	AT2G16640.3 | multimeric translocon complex in the outer envelope membrane 132 | Chr2:7211489-7215109 REVERSE LENGTH=1206 | 201606;AT2G16640.2 | multimeric translocon complex in the outer envelope membrane 132 | Chr2:7211489-7215109 REVERSE LENGTH=1206 | 2	AT2G16640
Phi_NO_Phos;Phos_NO_Phos	-2.7258	2.71547	2.7258				+	3	3	3	7.2	7.2	7.2	42.544	0	32.379	4108100000	8	3.02812	0.00285239	27.5432	29.3317	29.152	1333	AT2G16660.2 | Major facilitator superfamily protein | Chr2:7220301-7221592 REVERSE LENGTH=390 | 201606;AT2G16660.1 | Major facilitator superfamily protein | Chr2:7218930-7221592 REVERSE LENGTH=546 | 201606	AT2G16660
Phos_NO_Phos	-1.51682	0	1.51682				+	5	5	5	10.9	10.9	10.9	63.098	0	40.043	12760000000	27	1.47304	0.0441487	30.2957	30.4858	30.7934	1336	AT2G16940.1 | Splicing factor%2C CC1-like protein | Chr2:7342869-7347052 REVERSE LENGTH=561 | 201606;AT2G16940.3 | Splicing factor%2C CC1-like protein | Chr2:7342869-7347052 REVERSE LENGTH=599 | 201606;AT2G16940.2 | Splicing factor%2C CC1-like protein | Ch	AT2G16940
Phi_Phos;NO_Phos_Phos	2.07901	1.75063	-2.07901				+	5	5	5	14.6	14.6	14.6	37.739	0	11.242	22086000000	55	2.1901	0.0118834	31.603	31.4506	30.9488	1338	AT2G17120.1 | lysm domain GPI-anchored protein 2 precursor | Chr2:7459156-7460648 FORWARD LENGTH=350 | 201606	AT2G17120
NO_Phos_Phi;NO_Phos_Phos	2.84205	-2.84205	-2.05208				+	11	5	5	27.9	14.7	14.7	57.285	0	95.827	11712000000	42	2.83906	0.00399278	30.7754	30.0883	30.2386	1340	AT2G17190.1 | ubiquitin family protein | Chr2:7478272-7481361 REVERSE LENGTH=538 | 201606	AT2G17190
NO_Phos_Phos;NO_Phos_Phi	2.72822	-2.57192	-2.72822				+	11	11	5	26.3	26.3	13.4	58.053	0	296.61	92011000000	172	2.9577	0.003304	33.6827	33.3474	33.2489	1341	AT2G17200.1 | ubiquitin family protein | Chr2:7482133-7485090 REVERSE LENGTH=551 | 201606	AT2G17200
Phi_NO_Phos;Phos_NO_Phos	-1.7088	1.57335	1.7088				+	3	3	3	5.2	5.2	5.2	65.348	0	9.9574	2966200000	13	1.87753	0.0209679	27.1299	28.7411	29.0381	1342	AT2G17250.1 | CCAAT-binding factor | Chr2:7499573-7502957 FORWARD LENGTH=577 | 201606	AT2G17250
NO_Phos_Phos	1.56692	0	-1.56692				+	3	2	2	11.8	9.2	9.2	29.889	0	6.0573	20032000000	28	1.51312	0.0408405	31.9624	30.8636	28.9668	1344	AT2G17280.2 | Phosphoglycerate mutase family protein | Chr2:7513274-7514844 FORWARD LENGTH=271 | 201606;AT2G17280.1 | Phosphoglycerate mutase family protein | Chr2:7513274-7514844 FORWARD LENGTH=271 | 201606	AT2G17280
Phi_NO_Phos;Phos_NO_Phos	-2.57089	1.926	2.57089				+	17	17	17	57	57	57	27.707	0	106.97	440660000000	232	2.59741	0.00601227	35.1417	35.6923	35.9113	1347	AT5G07090.3 | Ribosomal protein S4 (RPS4A) family protein | Chr5:2202783-2203805 FORWARD LENGTH=244 | 201606;AT5G07090.2 | Ribosomal protein S4 (RPS4A) family protein | Chr5:2202783-2203805 FORWARD LENGTH=244 | 201606;AT2G17360.1 | Ribosomal protein S4 (RP	AT5G07090
NO_Phos_Phi;NO_Phos_Phos	2.44243	-2.44243	-2.27685				+	16	16	14	68.6	68.6	60.2	36.899	0	323.31	152850000000	436	2.65119	0.00543541	34.3334	33.9757	33.9767	1349	AT2G17390.1 | ankyrin repeat-containing 2B | Chr2:7555870-7557743 FORWARD LENGTH=344 | 201606	AT2G17390
Phi_NO_Phos;Phos_NO_Phos	-3.39606	2.40607	3.39606				+	15	15	15	23.2	23.2	23.2	105	0	62.77	46530000000	101	3.36357	0.00168533	31.7928	32.3181	32.4723	1352	AT2G17510.1 | ribonuclease II family protein | Chr2:7609395-7615881 REVERSE LENGTH=933 | 201606;AT2G17510.2 | ribonuclease II family protein | Chr2:7609395-7616242 REVERSE LENGTH=1012 | 201606	AT2G17510
Phos_NO_Phos;Phi_NO_Phos	-2.55302	2.55302	2.54197				+	8	8	2	43.4	43.4	14.3	27.859	0	166.86	460080000000	240	2.84565	0.00390545	35.3072	35.7865	35.8518	1363	AT2G18020.1 | Ribosomal protein L2 family | Chr2:7837151-7838160 FORWARD LENGTH=258 | 201606	AT2G18020
NO_Phos_Phos	1.80109	0	-1.80109				+	4	4	4	8.7	8.7	8.7	56.469	0	17.945	8092400000	25	1.70341	0.0288121	30.2134	29.6025	29.0126	1366	AT2G18193.1 | P-loop containing nucleoside triphosphate hydrolases superfamily protein | Chr2:7917621-7919184 REVERSE LENGTH=495 | 201606	AT2G18193
Phi_NO_Phos;Phos_NO_Phos	-2.0422	1.61545	2.0422				+	3	2	1	4.2	3.1	2.1	98.274	0	6.1528	3178900000	11	2.11113	0.0136608	27.7435	28.6623	28.7429	1376	AT2G18700.1 | trehalose phosphatase/synthase 11 | Chr2:8109043-8111799 FORWARD LENGTH=862 | 201606	AT2G18700
Phos_NO_Phos;Phos_Phi	-2.51519	-1.84692	2.51519				+	2	2	2	28.2	28.2	28.2	9.2547	0	9.1476	2726200000	24	2.53142	0.00666667	26.9042	27.6312	29.2842	1379	AT2G18740.2 | Small nuclear ribonucleoprotein family protein | Chr2:8123334-8124581 FORWARD LENGTH=78 | 201606;AT4G30330.1 | Small nuclear ribonucleoprotein family protein | Chr4:14836773-14837919 REVERSE LENGTH=88 | 201606;AT2G18740.1 | Small nuclear ribo	AT2G18740
Phi_NO_Phos;Phos_NO_Phos	-5.17774	4.24088	5.17774				+	11	11	11	19.5	19.5	19.5	88.011	0	54.479	18097000000	62	5.19773	0.000618557	29.9567	31.1482	31.5156	1381	AT2G18900.1 | Transducin/WD40 repeat-like superfamily protein | Chr2:8188491-8192409 REVERSE LENGTH=804 | 201606	AT2G18900
Phi_Phos;NO_Phos_Phos	1.55639	1.41487	-1.55639				+	37	6	5	42.6	8.5	7.6	104.22	0	49.418	30460000000	86	1.708	0.028527	32.0091	31.9943	31.4736	1383	AT2G18960.1 | H[+]-ATPase 1 | Chr2:8221858-8227268 FORWARD LENGTH=949 | 201606;AT2G18960.3 | H[+]-ATPase 1 | Chr2:8223421-8227268 FORWARD LENGTH=885 | 201606;AT2G18960.2 | H[+]-ATPase 1 | Chr2:8223421-8227268 FORWARD LENGTH=885 | 201606	AT2G18960
Phi_Phos;NO_Phos_Phos	3.70538	2.91956	-3.70538				+	3	3	3	12.7	12.7	12.7	35.853	0	14.545	6448800000	37	3.73581	0.00125547	29.8967	29.6752	29.0164	1384	AT2G19080.1 | metaxin-like protein | Chr2:8262818-8264746 FORWARD LENGTH=315 | 201606;AT2G19080.2 | metaxin-like protein | Chr2:8262818-8264272 FORWARD LENGTH=236 | 201606	AT2G19080
Phi_NO_Phos;Phos_NO_Phos	-3.25105	1.95922	3.25105				+	3	3	3	13.9	13.9	13.9	41.171	0	11.172	5044600000	16	3.15868	0.00234169	27.8264	29.0423	29.8265	1391	AT2G19670.1 | protein arginine methyltransferase 1A | Chr2:8499278-8501114 REVERSE LENGTH=366 | 201606	AT2G19670
Phos_Phi	0	-1.95995	1.95995				+	5	5	5	33.6	33.6	33.6	15.895	0	32.601	86177000000	121	1.91604	0.019678	33.1471	32.9648	33.4584	1392	AT2G19730.3 | Ribosomal L28e protein family | Chr2:8511752-8512995 FORWARD LENGTH=143 | 201606;AT2G19730.2 | Ribosomal L28e protein family | Chr2:8511752-8512995 FORWARD LENGTH=143 | 201606;AT2G19730.1 | Ribosomal L28e protein family | Chr2:8511752-8512995	AT2G19730
Phos_Phi;NO_Phos_Phi	2.2924	-2.2924	2.00777				+	6	6	5	60.3	60.3	54.2	14.266	0	91.353	45154000000	95	2.43721	0.00798349	32.4665	31.9553	32.3673	1394	AT2G19760.1 | profilin 1 | Chr2:8517074-8518067 REVERSE LENGTH=131 | 201606	AT2G19760
Phi_NO_Phos;Phi_Phos	-1.73891	1.73891	-1.64736				+	5	5	5	21	21	21	33.263	0	32.175	6524100000	51	1.93227	0.0190637	29.3783	29.9604	29.5079	1398	AT2G20060.1 | Ribosomal protein L4/L1 family | Chr2:8659384-8661227 FORWARD LENGTH=300 | 201606	AT2G20060
Phos_NO_Phos	-2.17981	0	2.17981				+	4	4	4	7.8	7.8	7.8	42.389	0	15.524	1564800000	15	2.10082	0.0137811	26.787	27.6612	28.216	1401	AT2G20280.1 | Zinc finger C-x8-C-x5-C-x3-H type family protein | Chr2:8740054-8742349 REVERSE LENGTH=371 | 201606	AT2G20280
Phi_NO_Phos;Phos_NO_Phos	-2.07387	1.38382	2.07387				+	8	4	4	50	22.4	22.4	15.506	0	13.572	43955000000	45	2.05778	0.0148372	31.793	32.2774	32.6709	1406	AT2G20450.1 | Ribosomal protein L14 | Chr2:8813923-8815071 FORWARD LENGTH=134 | 201606	AT2G20450
NO_Phos_Phi;Phos_Phi	1.88628	-3.34791	3.34791				+	5	5	5	75	75	75	7.3914	0	46.619	41692000000	51	3.23691	0.0021561	32.2409	31.8848	32.53	1407	AT2G20490.3 | nucleolar RNA-binding Nop10p family protein | Chr2:8831897-8832723 FORWARD LENGTH=64 | 201606;AT2G20490.1 | nucleolar RNA-binding Nop10p family protein | Chr2:8831897-8832723 FORWARD LENGTH=64 | 201606;AT2G20490.2 | nucleolar RNA-binding Nop1	AT2G20490
NO_Phos_Phos	1.92441	0	-1.92441				+	5	5	5	27.6	27.6	27.6	31.636	0	26.672	40141000000	35	1.83091	0.0228571	32.3492	32.0841	31.8186	1408	AT2G20530.2 | prohibitin 6 | Chr2:8842300-8843787 FORWARD LENGTH=286 | 201606;AT2G20530.1 | prohibitin 6 | Chr2:8842300-8843787 FORWARD LENGTH=286 | 201606	AT2G20530
Phi_NO_Phos;Phos_NO_Phos	-2.89114	2.18409	2.89114				+	9	9	7	35.5	35.5	27.2	30.496	0	31.77	48234000000	88	2.91434	0.00352216	32.1277	32.535	32.6135	1411	AT2G20630.1 | PP2C induced by AVRRPM1 | Chr2:8897826-8899648 REVERSE LENGTH=279 | 201606;AT2G20630.2 | PP2C induced by AVRRPM1 | Chr2:8897335-8899648 REVERSE LENGTH=290 | 201606	AT2G20630
Phi_Phos;Phi_NO_Phos	-3.40149	3.54306	-3.54306				+	17	17	16	32.3	32.3	30.8	65.371	0	196.53	100680000000	231	3.81474	0.00104869	33.355	33.8858	33.3433	1414	AT2G20800.1 | NAD(P)H dehydrogenase B4 | Chr2:8953252-8955699 REVERSE LENGTH=582 | 201606	AT2G20800
NO_Phos_Phi	1.91866	-1.91866	0				+	2	2	2	24.4	24.4	24.4	19.077	0	69.897	8393600000	13	1.87728	0.0209518	30.4453	29.0923	30.0994	1420	AT2G21060.1 | glycine-rich protein 2B | Chr2:9036983-9037588 REVERSE LENGTH=201 | 201606	AT2G21060
NO_Phos_Phos	1.7064	0	-1.7064				+	18	18	17	67.9	67.9	65.4	33.345	0	78.927	125490000000	222	1.6116	0.0344167	34.065	33.8064	33.3722	1424	AT2G21170.3 | triosephosphate isomerase | Chr2:9071047-9073106 REVERSE LENGTH=315 | 201606;AT2G21170.1 | triosephosphate isomerase | Chr2:9071047-9073106 REVERSE LENGTH=315 | 201606;AT2G21170.2 | triosephosphate isomerase | Chr2:9071047-9073106 REVERSE LEN	AT2G21170
NO_Phos_Phi	1.74102	-1.74102	0				+	8	8	8	24.3	24.3	24.3	35.01	0	35.887	20683000000	67	1.64629	0.032439	31.4215	30.9954	31.156	1425	AT2G21250.1 | NAD(P)-linked oxidoreductase superfamily protein | Chr2:9103408-9105116 REVERSE LENGTH=309 | 201606;AT2G21250.2 | NAD(P)-linked oxidoreductase superfamily protein | Chr2:9103703-9105116 REVERSE LENGTH=238 | 201606	AT2G21250
Phi_Phos;NO_Phos_Phos	2.94911	1.42533	-2.94911				+	13	10	6	47.3	40.4	27.2	41.807	0	274.91	204840000000	229	2.8293	0.00405714	34.7575	34.5369	34.1795	1427	AT2G21330.3 | fructose-bisphosphate aldolase 1 | Chr2:9128416-9130152 REVERSE LENGTH=389 | 201606;AT2G21330.1 | fructose-bisphosphate aldolase 1 | Chr2:9128416-9130152 REVERSE LENGTH=399 | 201606;AT2G21330.2 | fructose-bisphosphate aldolase 1 | Chr2:912876	AT2G21330
Phi_Phos;NO_Phos_Phos	2.61999	1.71988	-2.61999				+	6	6	6	34.9	34.9	34.9	28.701	0	24.162	13309000000	36	2.57917	0.00610778	30.8601	30.6744	29.9782	1428	AT2G21385.5 | hypothetical protein | Chr2:9150162-9151752 FORWARD LENGTH=252 | 201606;AT2G21385.3 | hypothetical protein | Chr2:9150162-9151752 FORWARD LENGTH=252 | 201606;AT2G21385.2 | hypothetical protein | Chr2:9150162-9151752 FORWARD LENGTH=252 | 20160	AT2G21385
Phos_NO_Phos	-1.7776	0	1.7776				+	36	36	13	37	37	17	136.47	0	323.31	277560000000	511	1.79107	0.0246447	34.8116	35.013	35.1026	1429	AT2G21390.1 | Coatomer%2C alpha subunit | Chr2:9152428-9156577 FORWARD LENGTH=1218 | 201606	AT2G21390
NO_Phos_Phos	1.92893	0	-1.92893				+	8	3	3	12.5	5	5	93.105	0	27.98	3056000000	14	1.88152	0.0209032	28.5556	28.4963	28.2672	1430	AT2G21410.1 | vacuolar proton ATPase A2 | Chr2:9162703-9168141 FORWARD LENGTH=821 | 201606	AT2G21410
Phi_NO_Phos;Phos_NO_Phos;Phos_Phi	-4.64671	2.49499	4.64671				+	2	2	2	3.2	3.2	3.2	112.06	0	19.074	4197700000	19	4.50452	0.000698795	27.605	28.6091	29.812	1431	AT2G21440.1 | RNA-binding (RRM/RBD/RNP motifs) family protein | Chr2:9173712-9179065 REVERSE LENGTH=1003 | 201606	AT2G21440
Phos_NO_Phos;Phos_Phi	-3.80274	-3.04603	3.80274				+	5	5	2	38.3	38.3	15	11.941	0	87.74	158850000000	142	3.84472	0.000976744	33.8024	33.8878	34.5768	1433	AT2G21580.2 | Ribosomal protein S25 family protein | Chr2:9236629-9237510 FORWARD LENGTH=107 | 201606;AT2G21580.1 | Ribosomal protein S25 family protein | Chr2:9236629-9237510 FORWARD LENGTH=108 | 201606	AT2G21580
Phos_Phi;NO_Phos_Phi	2.28639	-2.28639	1.69414				+	2	2	2	31.7	31.7	31.7	11.696	0	23.457	14974000000	13	2.31335	0.00978571	31.223	29.4016	30.7393	1436	AT2G21640.1 | marker for oxidative stress response protein | Chr2:9254985-9255453 FORWARD LENGTH=104 | 201606	AT2G21640
Phi_Phos;Phi_NO_Phos	-1.61679	2.52475	-2.52475				+	21	21	21	14	14	14	230.7	0	100.05	27665000000	155	2.47793	0.00741737	31.5338	31.9108	31.4284	1441	AT2G22125.1 | binding protein | Chr2:9406793-9414223 FORWARD LENGTH=2150 | 201606	AT2G22125
Phi_Phos;NO_Phos_Phos	2.96987	2.68123	-2.96987				+	10	10	10	30.6	30.6	30.6	46.038	0	35.608	54308000000	119	3.15117	0.00236199	32.8966	32.7611	32.2217	1443	AT2G22250.1 | aspartate aminotransferase | Chr2:9458011-9460028 REVERSE LENGTH=428 | 201606;AT2G22250.3 | aspartate aminotransferase | Chr2:9458011-9460297 REVERSE LENGTH=475 | 201606;AT2G22250.2 | aspartate aminotransferase | Chr2:9458011-9460297 REVERSE	AT2G22250
Phos_NO_Phos;Phos_Phi	-3.45766	-2.98602	3.45766				+	21	21	21	41.3	41.3	41.3	89.811	0	323.31	81899000000	373	3.58499	0.00139564	32.9545	33.026	33.5484	1448	AT2G22400.1 | S-adenosyl-L-methionine-dependent methyltransferases superfamily protein | Chr2:9504823-9508788 REVERSE LENGTH=808 | 201606	AT2G22400
NO_Phos_Phi;NO_Phos_Phos	5.38267	-5.38267	-4.55703				+	8	8	8	36.8	36.8	36.8	36.67	0	173.87	27500000000	90	5.4363	0.000526316	32.2237	31.051	31.3251	1449	AT2G22420.1 | Peroxidase superfamily protein | Chr2:9513341-9514484 FORWARD LENGTH=329 | 201606	AT2G22420
Phos_Phi	0	-1.60474	1.60474				+	8	8	8	20	20	20	66.483	0	62.828	9503700000	29	1.523	0.040141	29.7435	29.2088	30.5738	1456	AT2G22660.1 | DNA-binding protein%2C putative (duplicated DUF1399) | Chr2:9627737-9629957 FORWARD LENGTH=586 | 201606;AT2G22660.3 | DNA-binding protein%2C putative (duplicated DUF1399) | Chr2:9627737-9630840 FORWARD LENGTH=720 | 201606;AT2G22660.2 | DNA-bi	AT2G22660
Phi_NO_Phos;Phos_NO_Phos	-2.83984	2.81345	2.83984				+	6	6	5	19.2	19.2	16.2	50.236	0	47.685	35077000000	74	3.13953	0.00236607	31.5045	32.1871	32.1859	1461	AT2G23070.1 | Protein kinase superfamily protein | Chr2:9824162-9826871 REVERSE LENGTH=432 | 201606	AT2G23070
Phos_Phi;Phos_NO_Phos	-1.49279	-1.70924	1.70924				+	15	15	15	32.8	32.8	32.8	71.652	0	91.922	91453000000	217	1.83943	0.0227246	33.198	33.2187	33.6558	1464	AT2G23350.1 | poly(A) binding protein 4 | Chr2:9943209-9946041 FORWARD LENGTH=662 | 201606	AT2G23350
NO_Phos_Phos	1.54788	0	-1.54788				+	3	3	3	20.2	20.2	20.2	29.667	0	12.495	1573300000	56	1.56588	0.0370264	27.8892	27.1044	26.8377	1467	AT2G23600.1 | acetone-cyanohydrin lyase | Chr2:10042325-10043641 REVERSE LENGTH=263 | 201606;AT2G23600.2 | acetone-cyanohydrin lyase | Chr2:10042325-10043686 REVERSE LENGTH=278 | 201606;AT2G23600.3 | acetone-cyanohydrin lyase | Chr2:10042681-10043686 REVER	AT2G23600
Phos_NO_Phos;Phi_NO_Phos	-1.61781	1.61781	1.54094				+	3	3	3	57.4	57.4	57.4	5.7965	0	9.2817	28480000000	20	1.80779	0.0238673	30.9953	31.8654	31.7991	1470	AT2G23930.2 | Putative small nuclear ribonucleoprotein G | Chr2:10182781-10183026 FORWARD LENGTH=54 | 201606;AT2G23930.1 | Putative small nuclear ribonucleoprotein G | Chr2:10182353-10183026 FORWARD LENGTH=80 | 201606;AT3G11500.2 | Small nuclear ribonucleo	AT2G23930
Phi_NO_Phos;Phos_NO_Phos	-3.50439	2.05405	3.50439				+	10	10	10	17	17	17	82.889	0	44.918	11252000000	73	3.39691	0.00161957	29.6709	30.296	30.7072	1472	AT2G24050.1 | MIF4G domain-containing protein / MA3 domain-containing protein | Chr2:10225500-10228456 REVERSE LENGTH=747 | 201606	AT2G24050
Phi_NO_Phos	-1.5337	1.5337	0				+	4	4	4	15.4	15.4	15.4	30.98	0	16.11	17493000000	75	1.4572	0.0455213	30.8598	31.1449	31.0811	1475	AT2G24490.2 | replicon protein A2 | Chr2:10398651-10400416 REVERSE LENGTH=279 | 201606;AT2G24490.1 | replicon protein A2 | Chr2:10398651-10400416 REVERSE LENGTH=279 | 201606	AT2G24490
Phi_NO_Phos;Phos_NO_Phos	-3.53536	2.66585	3.53536				+	2	2	2	7.3	7.3	7.3	44.986	0	7.2521	5268500000	35	3.53714	0.00146341	28.2156	29.3853	29.7268	1476	AT2G24500.1 | Zinc finger protein 622 | Chr2:10401259-10402805 REVERSE LENGTH=395 | 201606	AT2G24500
NO_Phos_Phi;NO_Phos_Phos	5.75799	-5.75799	-4.95933				+	5	5	5	53	53	53	11.031	0	16.286	14910000000	30	5.82459	0.000592593	31.5591	29.7157	30.0742	1480	AT2G24940.1 | membrane-associated progesterone binding protein 2 | Chr2:10609447-10609749 FORWARD LENGTH=100 | 201606	AT2G24940
NO_Phos_Phos;Phi_Phos	2.28544	3.08711	-3.08711				+	16	14	14	20.5	18.5	18.5	108.66	0	106.42	25231000000	122	3.09126	0.00253996	31.5981	31.7605	31.1428	1483	AT2G25140.1 | casein lytic proteinase B4 | Chr2:10697877-10701998 REVERSE LENGTH=964 | 201606	AT2G25140
NO_Phos_Phi	2.01657	-2.01657	0				+	4	4	4	12.8	12.8	12.8	59.912	0	18.76	2697600000	13	1.91986	0.0195223	28.5348	28.163	28.3377	1487	AT2G25270.1 | transmembrane protein | Chr2:10759779-10762358 FORWARD LENGTH=545 | 201606	AT2G25270
Phi_NO_Phos	-1.46244	1.46244	0				+	2	2	2	4.8	4.8	4.8	65.305	0	4.8867	346010000	9	1.41015	0.0494322	25.6292	27.3262	25.7756	1498	AT2G25870.1 | haloacid dehalogenase-like hydrolase family protein | Chr2:11031159-11034302 FORWARD LENGTH=584 | 201606	AT2G25870
NO_Phos_Phi;NO_Phos_Phos	2.13519	-2.13519	-1.58414				+	10	10	10	20.9	20.9	20.9	64.606	0	113.2	40898000000	95	2.16602	0.012448	32.4425	32.0243	32.1662	1501	AT2G25970.1 | KH domain-containing protein | Chr2:11071844-11075604 REVERSE LENGTH=632 | 201606	AT2G25970
Phos_NO_Phos	-1.52282	0	1.52282				+	5	5	5	16.8	16.8	16.8	39.131	0	14.967	8740800000	26	1.62625	0.0335942	29.7274	29.8812	30.0805	1502	AT2G26060.1 | Transducin/WD40 repeat-like superfamily protein | Chr2:11102400-11105127 FORWARD LENGTH=352 | 201606;AT2G26060.2 | Transducin/WD40 repeat-like superfamily protein | Chr2:11102400-11105081 FORWARD LENGTH=337 | 201606	AT2G26060
NO_Phos_Phos;NO_Phos_Phi	3.1382	-2.40547	-3.1382				+	3	3	2	9.2	9.2	6.7	32.691	0	5.5244	8608300000	31	3.16429	0.00230664	30.374	29.9713	29.9029	1509	AT2G26670.1 | Plant heme oxygenase (decyclizing) family protein | Chr2:11341816-11343394 FORWARD LENGTH=282 | 201606;AT2G26670.2 | Plant heme oxygenase (decyclizing) family protein | Chr2:11341816-11343394 FORWARD LENGTH=234 | 201606	AT2G26670
Phi_NO_Phos	-2.07891	2.07891	0				+	3	3	3	10.3	10.3	10.3	35.194	0	45.625	3647700000	14	1.98898	0.0171104	28.3695	29.0377	28.645	1510	AT2G26680.1 | FkbM family methyltransferase | Chr2:11344003-11345288 REVERSE LENGTH=319 | 201606	AT2G26680
NO_Phos_Phi;Phos_Phi	2.10906	-2.25505	2.25505				+	10	10	1	73.2	73.2	24.8	16.833	0	323.31	452430000000	337	2.46115	0.00753039	35.947	35.0911	35.9681	1518	AT5G21274.1 | calmodulin 6 | Chr5:7214740-7215950 REVERSE LENGTH=149 | 201606;AT3G56800.1 | calmodulin 3 | Chr3:21034981-21035920 REVERSE LENGTH=149 | 201606;AT3G43810.1 | calmodulin 7 | Chr3:15664619-15666355 REVERSE LENGTH=149 | 201606;AT2G41110.1 | calm	AT5G21274
Phos_NO_Phos	-1.78808	0	1.78808				+	4	4	4	6.8	6.8	6.8	102.84	0	93.283	2999800000	49	1.68912	0.0296268	27.9391	28.3639	28.8279	1519	AT2G27040.2 | Argonaute family protein | Chr2:11536795-11541503 REVERSE LENGTH=924 | 201606;AT2G27040.1 | Argonaute family protein | Chr2:11536795-11541503 REVERSE LENGTH=924 | 201606	AT2G27040
Phos_NO_Phos;Phos_Phi	-3.10907	-3.01329	3.10907				+	18	18	18	31.8	31.8	31.8	81.097	0	205.32	48875000000	191	3.38611	0.00162162	32.2732	32.321	32.844	1520	AT2G27100.1 | C2H2 zinc-finger protein SERRATE (SE) | Chr2:11572587-11576357 FORWARD LENGTH=720 | 201606	AT2G27100
Phi_Phos;NO_Phos_Phos	4.76986	3.74058	-4.76986				+	6	6	6	15.4	15.4	15.4	54.122	0	115.11	29733000000	105	4.76039	0.000759124	32.1067	31.8771	30.7848	1522	AT2G27190.1 | purple acid phosphatase 12 | Chr2:11621400-11623438 REVERSE LENGTH=469 | 201606	AT2G27190
Phos_Phi;Phos_NO_Phos	-1.74016	-1.97835	1.97835				+	8	8	4	41.7	41.7	19.9	24.425	0	52.636	223560000000	181	2.12111	0.01352	34.44	34.3666	35.0246	1530	AT2G27530.2 | Ribosomal protein L1p/L10e family | Chr2:11763443-11764570 REVERSE LENGTH=216 | 201606;AT2G27530.1 | Ribosomal protein L1p/L10e family | Chr2:11763443-11764570 REVERSE LENGTH=216 | 201606	AT2G27530
Phos_NO_Phos	-1.96319	0	1.96319				+	5	5	5	19.1	19.1	19.1	48.592	0	62.37	10411000000	59	1.92648	0.0192398	29.8909	30.1293	30.5138	1531	AT2G27600.1 | AAA-type ATPase family protein | Chr2:11781226-11783730 FORWARD LENGTH=435 | 201606	AT2G27600
Phi_Phos;NO_Phos_Phos;NO_Phos_Phi	3.45709	1.6783	-3.45709				+	9	9	9	31	31	31	43.154	0	96.831	20440000000	96	3.32672	0.00175959	31.4538	31.1611	30.9104	1532	AT2G27680.1 | NAD(P)-linked oxidoreductase superfamily protein | Chr2:11803981-11805965 REVERSE LENGTH=384 | 201606	AT2G27680
Phi_NO_Phos;Phos_NO_Phos	-2.37498	1.45849	2.37498				+	7	3	3	62.2	32.7	32.7	10.243	0	12.524	68742000000	174	2.31958	0.00970256	32.2964	32.8395	33.2574	1533	AT2G27710.4 | 60S acidic ribosomal protein family | Chr2:11816929-11817670 FORWARD LENGTH=98 | 201606;AT2G27710.3 | 60S acidic ribosomal protein family | Chr2:11816929-11817670 FORWARD LENGTH=115 | 201606;AT2G27710.2 | 60S acidic ribosomal protein family |	AT2G27710
Phi_NO_Phos;Phos_NO_Phos	-4.58815	3.75296	4.58815				+	8	8	8	32.5	32.5	32.5	22.651	0	26.77	77373000000	90	4.62619	0.000756757	31.7651	33.1977	33.6285	1539	AT2G27840.3 | histone deacetylase-related / HD-like protein | Chr2:11862085-11863707 FORWARD LENGTH=203 | 201606;AT2G27840.2 | histone deacetylase-related / HD-like protein | Chr2:11862595-11863707 FORWARD LENGTH=181 | 201606;AT2G27840.1 | histone deacetyl	AT2G27840
Phos_NO_Phos;Phi_NO_Phos	-2.64506	2.64506	1.32792				+	15	15	4	40.4	40.4	13.4	43.637	0	187.14	191220000000	246	2.53767	0.00655443	34.2857	34.5952	34.4769	1540	AT2G27860.1 | UDP-D-apiose/UDP-D-xylose synthase 1 | Chr2:11864684-11866843 REVERSE LENGTH=389 | 201606	AT2G27860
Phos_NO_Phos;Phos_Phi	-2.04812	-1.74269	2.04812				+	5	5	3	60.2	60.2	37.3	9.9873	0	36.531	31923000000	82	2.16663	0.0124531	31.6988	31.6163	32.2222	1543	AT2G27970.1 | CDK-subunit 2 | Chr2:11912460-11913112 REVERSE LENGTH=83 | 201606	AT2G27970
Phos_Phi	0	-2.05606	2.05606				+	7	7	7	15.6	15.6	15.6	57.186	0	23.191	14930000000	60	1.95887	0.0181053	30.7652	30.4443	31.0794	1546	AT2G28100.1 | alpha-L-fucosidase 1 | Chr2:11974803-11976489 FORWARD LENGTH=506 | 201606	AT2G28100
NO_Phos_Phi;Phos_Phi	1.37135	-2.52293	2.52293				+	4	4	4	1.4	1.4	1.4	384.79	0	31.287	2181900000	14	2.43196	0.00806584	27.9768	27.6345	28.3148	1549	AT2G28290.2 | P-loop containing nucleoside triphosphate hydrolases superfamily protein | Chr2:12056771-12072950 FORWARD LENGTH=3529 | 201606;AT2G28290.4 | P-loop containing nucleoside triphosphate hydrolases superfamily protein | Chr2:12056771-12072950 FOR	AT2G28290
Phi_NO_Phos;Phos_NO_Phos	-2.97632	1.9337	2.97632				+	5	5	5	20.1	20.1	20.1	43.181	0	17.575	9529100000	17	2.91861	0.00351163	29.5917	30.2612	30.5123	1550	AT2G28310.3 | trimethylguanosine synthase (DUF707) | Chr2:12085773-12087888 FORWARD LENGTH=374 | 201606;AT2G28310.2 | trimethylguanosine synthase (DUF707) | Chr2:12085773-12087888 FORWARD LENGTH=374 | 201606;AT2G28310.1 | trimethylguanosine synthase (DUF70	AT2G28310
Phi_NO_Phos;Phos_NO_Phos;Phos_Phi	-4.97333	3.28196	4.97333				+	8	8	8	24.9	24.9	24.9	55.454	0	30.467	6710300000	23	4.85688	0.000768	28.4402	29.5113	30.1943	1558	AT2G28600.1 | P-loop containing nucleoside triphosphate hydrolases superfamily protein | Chr2:12251845-12254672 FORWARD LENGTH=502 | 201606	AT2G28600
NO_Phos_Phos	2.41261	0	-2.41261				+	18	18	13	30.7	30.7	22.2	89.352	0	97.935	44929000000	162	2.29854	0.0100556	32.4964	32.2951	32.0311	1563	AT2G29080.1 | FTSH protease 3 | Chr2:12489911-12492999 REVERSE LENGTH=809 | 201606	AT2G29080
Phos_NO_Phos;Phi_NO_Phos	-3.35771	3.35771	2.60229				+	4	4	4	20.6	20.6	20.6	25.618	0	20.047	3225800000	14	3.38547	0.00161725	27.0362	29.2944	28.7982	1566	AT2G29440.1 | glutathione S-transferase tau 6 | Chr2:12620159-12621099 REVERSE LENGTH=223 | 201606	AT2G29440
Phos_Phi;Phos_NO_Phos	-1.49501	-2.289	2.289				+	20	4	3	60.8	13.1	9.4	50.747	0	51.545	88095000000	93	2.25774	0.010553	33.2002	33.0124	33.6295	1569	AT2G29550.1 | tubulin beta-7 chain | Chr2:12644258-12645932 REVERSE LENGTH=449 | 201606	AT2G29550
NO_Phos_Phos;NO_Phos_Phi	3.04965	-1.3568	-3.04965				+	12	12	12	28.4	28.4	28.4	71.986	0	78.368	18807000000	93	2.92359	0.00346979	31.3284	31.1341	30.6822	1572	AT2G29630.3 | thiaminC | Chr2:12667395-12669569 FORWARD LENGTH=644 | 201606;AT2G29630.2 | thiaminC | Chr2:12667395-12669569 FORWARD LENGTH=644 | 201606;AT2G29630.1 | thiaminC | Chr2:12667395-12669569 FORWARD LENGTH=644 | 201606;AT2G29630.4 | thiaminC | Chr	AT2G29630
Phos_NO_Phos	-1.42921	0	1.42921				+	6	5	5	41	34.1	34.1	24.389	0	67.707	32276000000	99	1.43498	0.047237	31.734	31.8221	32.1756	1578	AT2G30060.1 | Pleckstrin homology (PH) domain superfamily protein | Chr2:12827035-12828551 FORWARD LENGTH=217 | 201606	AT2G30060
Phos_NO_Phos;Phos_Phi	-3.28124	-1.85672	3.28124				+	23	21	21	29.7	27	27	120.25	0	160	153950000000	299	3.17307	0.00226328	33.9265	34.0706	34.3468	1579	AT2G30110.1 | ubiquitin-activating enzyme 1 | Chr2:12852632-12857369 REVERSE LENGTH=1080 | 201606	AT2G30110
Phos_NO_Phos;Phi_NO_Phos;Phi_Phos	-3.99828	3.99828	-2.15294				+	20	20	20	45.9	45.9	45.9	57.792	0	165.11	249230000000	361	3.86522	0.000929134	34.526	35.2058	34.7912	1586	AT2G30490.1 | cinnamate-4-hydroxylase | Chr2:12993861-12995683 REVERSE LENGTH=505 | 201606	AT2G30490
Phi_Phos;NO_Phos_Phos;NO_Phos_Phi	3.27593	1.53028	-3.27593				+	8	7	7	48.4	44.2	44.2	24.146	0	15.824	162610000000	164	3.1472	0.00237472	34.5473	33.9955	33.4436	1591	AT2G30860.1 | glutathione S-transferase PHI 9 | Chr2:13139132-13140057 FORWARD LENGTH=215 | 201606;AT2G30860.2 | glutathione S-transferase PHI 9 | Chr2:13139132-13140079 FORWARD LENGTH=166 | 201606	AT2G30860
Phi_Phos;NO_Phos_Phos;NO_Phos_Phi	5.29182	3.10922	-5.29182				+	11	11	10	56.7	56.7	52.6	24.23	0	35.232	406330000000	176	5.14743	0.0006	35.9374	35.5332	34.9688	1592	AT2G30870.1 | glutathione S-transferase PHI 10 | Chr2:13141490-13142392 FORWARD LENGTH=215 | 201606	AT2G30870
NO_Phos_Phi;NO_Phos_Phos	2.93291	-2.93291	-2.11048				+	19	19	19	59.1	59.1	59.1	47.757	0	171.8	170790000000	285	2.92506	0.00346875	34.3812	34.2029	34.2209	1597	AT2G30970.2 | aspartate aminotransferase 1 | Chr2:13179012-13181686 FORWARD LENGTH=430 | 201606;AT2G30970.1 | aspartate aminotransferase 1 | Chr2:13179012-13181686 FORWARD LENGTH=430 | 201606	AT2G30970
NO_Phos_Phos	1.46854	0	-1.46854				+	3	3	3	14.6	14.6	14.6	35.713	0	12.849	3936000000	9	1.55521	0.0377117	29.0726	28.7514	28.576	1601	AT2G31350.2 | glyoxalase 2-5 | Chr2:13368451-13370802 FORWARD LENGTH=323 | 201606;AT2G31350.1 | glyoxalase 2-5 | Chr2:13368451-13370802 FORWARD LENGTH=324 | 201606	AT2G31350
NO_Phos_Phi;NO_Phos_Phos	2.15405	-2.15405	-2.00277				+	21	21	20	69.8	69.8	67.1	35.275	0	323.31	529840000000	604	2.35059	0.00910417	36.108	35.686	35.7085	1602	AT2G31390.1 | pfkB-like carbohydrate kinase family protein | Chr2:13383635-13386116 REVERSE LENGTH=325 | 201606	AT2G31390
Phi_NO_Phos;Phos_NO_Phos;Phos_Phi	-4.97662	3.48383	4.97662				+	3	3	3	32.7	32.7	32.7	22.698	0	17.782	7738400000	40	4.88357	0.000786885	27.8765	29.6328	30.683	1603	AT2G31410.1 | coiled-coil protein | Chr2:13392220-13392819 REVERSE LENGTH=199 | 201606	AT2G31410
Phos_NO_Phos	-1.63153	0	1.63153				+	17	4	3	74.8	29.2	23.6	27.519	0	11.054	114370000000	93	1.5631	0.037255	33.3134	33.5731	34.0267	1605	AT2G31610.1 | Ribosomal protein S3 family protein | Chr2:13450384-13451669 FORWARD LENGTH=250 | 201606	AT2G31610
Phi_NO_Phos;Phos_NO_Phos	-4.01967	2.89677	4.01967				+	6	4	4	8	6.1	6.1	119.25	0	24.948	13008000000	33	3.97474	0.000803279	30.1844	30.6722	30.9417	1606	AT2G31660.1 | ARM repeat superfamily protein | Chr2:13464519-13471353 FORWARD LENGTH=1040 | 201606	AT2G31660
NO_Phos_Phos	1.95632	0	-1.95632				+	7	7	7	30.4	30.4	30.4	28.865	0	104.39	15404000000	80	1.853	0.0222056	30.9497	30.6912	30.3528	1607	AT2G31670.1 | Stress responsive alpha-beta barrel domain protein | Chr2:13472699-13473490 REVERSE LENGTH=263 | 201606	AT2G31670
Phos_NO_Phos;Phos_Phi	-3.02698	-1.6992	3.02698				+	8	5	5	76.4	59	59	15.329	0	42.826	59905000000	108	2.9252	0.00347554	32.2415	32.5651	33.2121	1612	AT2G32060.3 | Ribosomal protein L7Ae/L30e/S12e/Gadd45 family protein | Chr2:13639228-13640104 REVERSE LENGTH=144 | 201606;AT2G32060.2 | Ribosomal protein L7Ae/L30e/S12e/Gadd45 family protein | Chr2:13639228-13640104 REVERSE LENGTH=144 | 201606;AT2G32060.1	AT2G32060
Phos_NO_Phos;Phi_NO_Phos	-3.96003	3.96003	3.94695				+	63	63	62	54.6	54.6	53.9	148.61	0	323.31	229760000000	625	4.30793	0.000719577	34.3847	34.8232	34.818	1616	AT2G32240.1 | early endosome antigen | Chr2:13684614-13689330 REVERSE LENGTH=1333 | 201606	AT2G32240
NO_Phos_Phi	2.71912	-2.71912	0				+	8	8	8	48.5	48.5	48.5	25.921	0	79.239	108620000000	110	2.59845	0.00602151	33.9517	33.216	33.5774	1618	AT2G32520.1 | alpha/beta-Hydrolases superfamily protein | Chr2:13805823-13807442 REVERSE LENGTH=239 | 201606;AT2G32520.4 | alpha/beta-Hydrolases superfamily protein | Chr2:13805823-13807556 REVERSE LENGTH=277 | 201606;AT2G32520.2 | alpha/beta-Hydrolases su	AT2G32520
Phos_Phi;Phos_NO_Phos	-1.55046	-1.68112	1.68112				+	3	3	3	6	6	6	75.364	0	7.3155	2490200000	4	1.84973	0.0223411	25.976	26.2907	28.4774	1619	AT2G32590.1 | condensin complex subunit | Chr2:13829420-13833209 REVERSE LENGTH=671 | 201606	AT2G32590
NO_Phos_Phos	2.05047	0	-2.05047				+	4	4	4	6.8	6.8	6.8	96.513	0	25.355	8485900000	45	1.94975	0.0184166	30.2377	29.8844	29.6968	1622	AT2G32810.2 | beta galactosidase 9 | Chr2:13919741-13925325 REVERSE LENGTH=859 | 201606;AT2G32810.1 | beta galactosidase 9 | Chr2:13919410-13925325 REVERSE LENGTH=887 | 201606	AT2G32810
NO_Phos_Phos	2.10449	0	-2.10449				+	5	5	5	18.2	18.2	18.2	47.754	0	42.28	6401000000	41	2.05352	0.0149294	30.1999	29.2262	29.1717	1625	AT2G32920.1 | PDI-like 2-3 | Chr2:13962502-13965406 REVERSE LENGTH=440 | 201606	AT2G32920
NO_Phos_Phos;Phi_Phos	2.01784	2.37878	-2.37878				+	15	15	15	47.1	47.1	47.1	35.448	0	101.07	213420000000	333	2.49692	0.00724432	34.6894	34.7123	34.239	1626	AT2G33040.1 | gamma subunit of Mt ATP synthase | Chr2:14018978-14021047 REVERSE LENGTH=325 | 201606	AT2G33040
NO_Phos_Phos;NO_Phos_Phi	1.60946	-1.43951	-1.60946				+	18	18	16	61.9	61.9	56.1	48.578	0	323.31	213150000000	461	1.75234	0.0264292	34.8231	34.3104	34.3236	1627	AT2G33150.1 | peroxisomal 3-ketoacyl-CoA thiolase 3 | Chr2:14047814-14050983 REVERSE LENGTH=462 | 201606	AT2G33150
Phi_Phos;NO_Phos_Phos	1.64354	1.4249	-1.64354				+	5	5	1	45.5	45.5	9.1	16.121	0	76.037	49179000000	122	1.76676	0.0257443	32.6001	32.5852	32.3242	1629	AT2G33220.1 | GRIM-19 protein | Chr2:14078974-14079929 FORWARD LENGTH=143 | 201606;AT2G33220.2 | GRIM-19 protein | Chr2:14078974-14080501 FORWARD LENGTH=174 | 201606	AT2G33220
Phi_NO_Phos;Phos_NO_Phos	-2.25987	1.61453	2.25987				+	14	14	13	42.7	42.7	40.6	56.727	0	77.15	26773000000	103	2.2684	0.0104748	31.3106	31.7199	31.7874	1631	AT2G33340.2 | MOS4-associated complex 3B | Chr2:14126584-14131000 REVERSE LENGTH=525 | 201606;AT2G33340.1 | MOS4-associated complex 3B | Chr2:14126584-14131000 REVERSE LENGTH=525 | 201606;AT2G33340.3 | MOS4-associated complex 3B | Chr2:14126703-14131000 RE	AT2G33340
Phos_Phi;Phos_NO_Phos	-1.46734	-1.86617	1.86617				+	3	3	3	9.9	9.9	9.9	41.328	0	14.799	10306000000	61	1.93232	0.0190784	30.0127	29.9954	30.5023	1632	AT2G33410.1 | RNA-binding (RRM/RBD/RNP motifs) family protein | Chr2:14156085-14157435 FORWARD LENGTH=404 | 201606	AT2G33410
Phos_NO_Phos;Phos_Phi	-1.73809	-1.32823	1.73809				+	5	5	5	29.7	29.7	29.7	22.74	0	16.454	16655000000	41	1.78944	0.0246969	30.842	30.952	31.2132	1633	AT2G33470.2 | glycolipid transfer protein 1 | Chr2:14176599-14177950 REVERSE LENGTH=202 | 201606;AT2G33470.1 | glycolipid transfer protein 1 | Chr2:14176599-14177950 REVERSE LENGTH=202 | 201606	AT2G33470
Phos_NO_Phos;Phos_Phi	-2.37157	-1.76903	2.37157				+	7	7	6	23.4	23.4	21	43.897	0	24.359	19900000000	55	2.40036	0.00845884	30.9348	31.0873	31.4276	1639	AT2G33840.1 | Tyrosyl-tRNA synthetase%2C class Ib%2C bacterial/mitochondrial | Chr2:14315011-14317329 FORWARD LENGTH=385 | 201606	AT2G33840
Phos_Phi;Phos_NO_Phos	-1.50891	-1.54344	1.54344				+	8	8	8	19.9	19.9	19.9	61.644	0	57.556	29108000000	53	1.74864	0.0265697	31.6425	31.6208	32.0536	1641	AT2G34040.3 | Apoptosis inhibitory protein 5 (API5) | Chr2:14377957-14382246 REVERSE LENGTH=553 | 201606;AT2G34040.1 | Apoptosis inhibitory protein 5 (API5) | Chr2:14377957-14382246 REVERSE LENGTH=553 | 201606;AT2G34040.2 | Apoptosis inhibitory protein 5 (	AT2G34040
Phi_NO_Phos;Phos_NO_Phos	-4.06338	3.65386	4.06338				+	10	10	5	51.1	51.1	23	21.307	0	56.006	106120000000	203	4.23414	0.000696517	33.1042	33.6675	33.7123	1646	AT2G34480.1 | Ribosomal protein L18ae/LX family protein | Chr2:14532916-14534161 REVERSE LENGTH=178 | 201606;AT2G34480.2 | Ribosomal protein L18ae/LX family protein | Chr2:14532916-14534278 REVERSE LENGTH=217 | 201606	AT2G34480
Phos_NO_Phos;Phi_NO_Phos	-1.67846	1.67846	1.52126				+	6	6	6	15.8	15.8	15.8	59.231	0	30.893	9974000000	62	1.83385	0.0228598	29.8671	30.245	30.2745	1664	AT2G35720.1 | DNAJ heat shock N-terminal domain-containing protein | Chr2:15016883-15019866 FORWARD LENGTH=538 | 201606	AT2G35720
NO_Phos_Phos;NO_Phos_Phi	3.64831	-2.8286	-3.64831				+	2	2	2	15.6	15.6	15.6	21.279	0	44.257	10345000000	31	3.66728	0.00126962	30.6237	30.0999	29.9619	1669	AT2G35820.1 | ureidoglycolate hydrolase | Chr2:15050933-15052004 FORWARD LENGTH=192 | 201606;AT2G35820.2 | ureidoglycolate hydrolase | Chr2:15050663-15052004 FORWARD LENGTH=282 | 201606	AT2G35820
Phos_NO_Phos;Phos_Phi	-3.60119	-2.32338	3.60119				+	19	19	18	27.4	27.4	26	113.68	0	130.9	35338000000	168	3.51865	0.00146108	31.6243	31.9134	32.3843	1678	AT2G36200.1 | P-loop containing nucleoside triphosphate hydrolases superfamily protein | Chr2:15180078-15185189 REVERSE LENGTH=1009 | 201606;AT2G36200.2 | P-loop containing nucleoside triphosphate hydrolases superfamily protein | Chr2:15180078-15185189 REV	AT2G36200
Phi_Phos	0	1.93247	-1.93247				+	9	9	5	36	36	19.6	41.583	0	256.37	23099000000	161	1.83092	0.022878	31.3163	31.5768	31.0357	1680	AT2G36250.4 | Tubulin/FtsZ family protein | Chr2:15197661-15199689 REVERSE LENGTH=397 | 201606;AT2G36250.3 | Tubulin/FtsZ family protein | Chr2:15197661-15199932 REVERSE LENGTH=478 | 201606;AT2G36250.2 | Tubulin/FtsZ family protein | Chr2:15197661-15199932	AT2G36250
NO_Phos_Phos	2.46679	0	-2.46679				+	11	11	11	18.4	18.4	18.4	97.659	0	95.39	13681000000	57	2.37044	0.00887118	30.8419	30.6017	30.1304	1686	AT2G36390.1 | starch branching enzyme 2.1 | Chr2:15264283-15269940 FORWARD LENGTH=858 | 201606	AT2G36390
Phi_Phos;NO_Phos_Phos	3.32134	1.67769	-3.32134				+	26	26	26	78.8	78.8	78.8	47.719	0	323.31	2145600000000	1512	3.19633	0.00219385	38.1559	37.9058	37.5393	1689	AT2G36530.1 | Enolase | Chr2:15321081-15323786 REVERSE LENGTH=444 | 201606;AT2G36530.2 | Enolase | Chr2:15321081-15323544 REVERSE LENGTH=433 | 201606	AT2G36530
Phos_NO_Phos;Phi_NO_Phos	-2.37449	2.37449	2.09707				+	14	14	11	10.5	10.5	8.3	218.38	0	132.98	26896000000	134	2.52781	0.00670707	31.4155	31.7693	31.7458	1693	AT2G36850.1 | glucan synthase-like 8 | Chr2:15454935-15469666 REVERSE LENGTH=1904 | 201606	AT2G36850
NO_Phos_Phi;Phos_Phi	3.5305	-4.22318	4.22318				+	5	5	5	22.3	22.3	22.3	33.272	0	118.66	23829000000	76	4.29637	0.000697436	31.5714	30.4949	31.7386	1698	AT2G37130.2 | Peroxidase superfamily protein | Chr2:15598225-15599734 REVERSE LENGTH=296 | 201606;AT2G37130.1 | Peroxidase superfamily protein | Chr2:15598225-15600004 REVERSE LENGTH=327 | 201606	AT2G37130
Phi_Phos;Phi_NO_Phos	-1.53791	2.10107	-2.10107				+	14	14	14	23.5	23.5	23.5	85.704	0	97.243	38212000000	84	2.12555	0.0134493	32.0019	32.3916	31.8921	1701	AT2G37230.1 | Tetratricopeptide repeat (TPR)-like superfamily protein | Chr2:15637177-15639450 REVERSE LENGTH=757 | 201606	AT2G37230
Phos_NO_Phos;Phi_NO_Phos	-3.56071	3.56071	2.36485				+	3	3	3	14.4	14.4	14.4	31.038	0	28.988	4025000000	45	3.49098	0.00148235	27.5806	29.4646	28.998	1702	AT2G37250.1 | adenosine kinase | Chr2:15641991-15643318 FORWARD LENGTH=284 | 201606	AT2G37250
Phi_NO_Phos;Phos_NO_Phos	-2.65015	1.3696	2.65015				+	2	2	2	13.2	13.2	13.2	25.571	0	42.57	9889400000	36	2.54644	0.00643504	29.3903	30.0573	30.4541	1705	AT2G37410.2 | translocase inner membrane subunit 17-2 | Chr2:15698119-15698850 REVERSE LENGTH=243 | 201606;AT2G37410.1 | translocase inner membrane subunit 17-2 | Chr2:15698119-15698850 REVERSE LENGTH=243 | 201606	AT2G37410
NO_Phos_Phi	1.53046	-1.53046	0				+	20	9	5	68.4	38.7	22.8	41.797	0	169.91	103790000000	167	1.53014	0.0396463	33.6319	33.4275	33.5835	1708	AT3G53750.2 | actin 3 | Chr3:19915924-19917371 FORWARD LENGTH=377 | 201606;AT3G53750.1 | actin 3 | Chr3:19915924-19917371 FORWARD LENGTH=377 | 201606;AT2G37620.4 | actin 1 | Chr2:15779761-15781241 FORWARD LENGTH=377 | 201606;AT2G37620.3 | actin 1 | Chr2:15	AT3G53750
Phi_Phos;NO_Phos_Phos;NO_Phos_Phi	5.30095	-3.66049	-5.30095				+	13	13	11	51.1	51.1	45	34.684	0	58.054	106870000000	202	5.19229	0.000612245	33.9491	33.5158	33.2968	1711	AT2G37760.2 | NAD(P)-linked oxidoreductase superfamily protein | Chr2:15831995-15833742 FORWARD LENGTH=311 | 201606;AT2G37760.1 | NAD(P)-linked oxidoreductase superfamily protein | Chr2:15831995-15833742 FORWARD LENGTH=311 | 201606;AT2G37760.4 | NAD(P)-lin	AT2G37760
NO_Phos_Phi;NO_Phos_Phos	3.09165	-3.09165	-1.75176				+	8	7	6	33.1	30.3	26.4	34.913	0	22.158	10002000000	73	2.98969	0.00307692	30.4604	29.6815	29.9342	1713	AT2G37790.1 | NAD(P)-linked oxidoreductase superfamily protein | Chr2:15838838-15840752 FORWARD LENGTH=314 | 201606	AT2G37790
Phos_NO_Phos	-2.40664	0	2.40664				+	4	4	4	18.9	18.9	18.9	35.53	0	16.908	6081500000	18	2.29708	0.0100681	27.7435	29.0795	30.0523	1716	AT2G37990.1 | ribosome biogenesis regulatory protein (RRS1) family protein | Chr2:15900713-15903028 FORWARD LENGTH=318 | 201606	AT2G37990
Phos_NO_Phos;Phos_Phi	-6.16156	-5.53549	6.16156				+	8	8	8	13.9	13.9	13.9	83.207	0	30.263	10377000000	44	6.29036	0.000842105	29.4582	29.6517	30.9705	1717	AT2G38010.3 | Neutral/alkaline non-lysosomal ceramidase | Chr2:15906862-15909867 FORWARD LENGTH=757 | 201606;AT2G38010.1 | Neutral/alkaline non-lysosomal ceramidase | Chr2:15906862-15909867 FORWARD LENGTH=757 | 201606;AT2G38010.2 | Neutral/alkaline non-lys	AT2G38010
Phi_NO_Phos	-1.87642	1.87642	0				+	16	16	16	25.1	25.1	25.1	85.305	0	232.29	99786000000	165	1.8335	0.0228117	33.3646	33.6207	33.5905	1719	AT2G38040.2 | acetyl Co-enzyme a carboxylase carboxyltransferase alpha subunit | Chr2:15917612-15920749 FORWARD LENGTH=769 | 201606;AT2G38040.1 | acetyl Co-enzyme a carboxylase carboxyltransferase alpha subunit | Chr2:15917612-15920749 FORWARD LENGTH=769 |	AT2G38040
Phi_NO_Phos	-1.40001	1.40001	0				+	5	5	5	19	19	19	34.307	0	43.142	10724000000	66	1.50019	0.0418629	29.797	30.4218	30.4509	1723	AT2G38250.1 | Homeodomain-like superfamily protein | Chr2:16018384-16019500 FORWARD LENGTH=289 | 201606	AT2G38250
Phos_Phi	0	-1.93499	1.93499				+	10	10	10	16.6	16.6	16.6	95.128	0	47.173	15702000000	58	1.8821	0.0209087	30.8666	30.5702	30.9055	1725	AT2G38280.2 | AMP deaminase%2C putative / myoadenylate deaminase | Chr2:16033767-16038793 REVERSE LENGTH=839 | 201606;AT2G38280.1 | AMP deaminase%2C putative / myoadenylate deaminase | Chr2:16033767-16038793 REVERSE LENGTH=839 | 201606	AT2G38280
NO_Phos_Phi;Phos_Phi	1.46738	-1.6068	1.6068				+	10	10	10	26.6	26.6	26.6	36.701	0	179.01	66349000000	170	1.76424	0.0258566	33.0335	32.6438	32.9614	1733	AT2G38550.1 | Transmembrane proteins 14C | Chr2:16132178-16134229 FORWARD LENGTH=335 | 201606	AT2G38550
Phi_NO_Phos;Phos_NO_Phos	-1.75272	1.55143	1.75272				+	7	7	7	19.8	19.8	19.8	41.979	0	14.156	10464000000	24	1.89377	0.0205566	29.6565	30.1915	30.2571	1734	AT2G38560.1 | transcript elongation factor IIS | Chr2:16134802-16136319 FORWARD LENGTH=378 | 201606	AT2G38560
Phi_NO_Phos;Phos_NO_Phos	-2.10059	1.70084	2.10059				+	14	14	14	34.4	34.4	34.4	54.347	0	96.785	34457000000	176	2.18426	0.0119954	31.6535	32.0841	32.0673	1736	AT2G38580.1 | Mitochondrial ATP synthase D chain-related protein | Chr2:16138838-16142371 FORWARD LENGTH=482 | 201606;AT2G38580.2 | Mitochondrial ATP synthase D chain-related protein | Chr2:16138838-16141758 FORWARD LENGTH=330 | 201606;AT2G38580.3 | Mitoch	AT2G38580
Phi_NO_Phos	-1.91556	1.91556	0				+	7	7	7	32.2	32.2	32.2	31.721	0	101.99	14961000000	64	1.81901	0.0233424	30.5514	31.0373	30.8029	1737	AT2G38610.2 | RNA-binding KH domain-containing protein | Chr2:16147552-16149638 REVERSE LENGTH=286 | 201606;AT2G38610.1 | RNA-binding KH domain-containing protein | Chr2:16147552-16149638 REVERSE LENGTH=286 | 201606	AT2G38610
NO_Phos_Phos;NO_Phos_Phi	3.2446	-1.58562	-3.2446				+	10	10	10	51.2	51.2	51.2	26.732	0	140.6	227500000000	188	3.11874	0.00242982	35.2349	34.6663	33.9987	1745	AT2G38740.1 | Haloacid dehalogenase-like hydrolase (HAD) superfamily protein | Chr2:16194639-16195995 REVERSE LENGTH=244 | 201606	AT2G38740
NO_Phos_Phos	1.59369	0	-1.59369				+	4	4	4	19	19	19	36.255	0	26.688	4332500000	56	1.50396	0.0416148	29.3623	28.9384	28.1505	1746	AT2G38760.1 | annexin 3 | Chr2:16201086-16202490 FORWARD LENGTH=321 | 201606	AT2G38760
Phi_NO_Phos;Phos_NO_Phos	-2.99957	2.90857	2.99957				+	41	41	41	35.3	35.3	35.3	173.02	0	323.31	329920000000	632	3.27413	0.0019801	34.873	35.3473	35.4334	1747	AT2G38770.1 | P-loop containing nucleoside triphosphate hydrolases superfamily protein | Chr2:16203185-16210253 REVERSE LENGTH=1509 | 201606	AT2G38770
Phi_NO_Phos;Phos_NO_Phos	-1.60578	1.4742	1.60578				+	1	1	1	30	30	30	7.6215	0	42.295	7278500000	41	1.76699	0.0257825	29.1599	29.9349	30.0194	1749	AT2G38870.1 | Serine protease inhibitor%2C potato inhibitor I-type family protein | Chr2:16236546-16237050 REVERSE LENGTH=70 | 201606	AT2G38870
Phi_Phos;NO_Phos_Phos;NO_Phos_Phi	7.49159	6.3945	-7.49159				+	9	9	9	20.2	20.2	20.2	58.599	0	248.18	244760000000	212	7.47718	0	35.6535	34.7783	32.3599	1751	AT2G38940.1 | phosphate transporter 1%3B4 | Chr2:16258500-16260104 FORWARD LENGTH=534 | 201606	AT2G38940
Phos_NO_Phos	-1.63116	0	1.63116				+	3	3	3	15.3	15.3	15.3	26.44	0	7.7275	65179000000	60	1.54848	0.0381832	32.5126	32.7696	33.0654	1753	AT2G39020.1 | Acyl-CoA N-acyltransferases (NAT) superfamily protein | Chr2:16295392-16296102 FORWARD LENGTH=236 | 201606	AT2G39020
NO_Phos_Phi;NO_Phos_Phos	4.57229	-4.57229	-4.26482				+	7	7	7	29.3	29.3	29.3	38.21	0	31.475	19557000000	31	4.79726	0.000727273	31.7651	30.4584	30.496	1755	AT2G39080.1 | NAD(P)-binding Rossmann-fold superfamily protein | Chr2:16309981-16312475 REVERSE LENGTH=351 | 201606	AT2G39080
NO_Phos_Phi;Phos_Phi	1.69703	-1.94723	1.94723				+	1	1	1	3.8	3.8	3.8	54.443	0	14.343	369830000	38	2.08213	0.014169	25.6711	24.6172	25.4356	1758	AT2G39130.3 | Transmembrane amino acid transporter family protein | Chr2:16323589-16326744 REVERSE LENGTH=496 | 201606;AT2G39130.2 | Transmembrane amino acid transporter family protein | Chr2:16323171-16326744 REVERSE LENGTH=550 | 201606;AT2G39130.1 | Tran	AT2G39130
Phos_NO_Phos	-1.44472	0	1.44472				+	14	14	14	16.4	16.4	16.4	133.96	0	55.236	17727000000	119	1.42667	0.0478785	30.7281	30.8025	31.2772	1759	AT2G39260.1 | regulator of nonsense transcripts UPF2 | Chr2:16392288-16399588 REVERSE LENGTH=1181 | 201606	AT2G39260
Phi_Phos;NO_Phos_Phos	2.81159	1.49681	-2.81159				+	10	10	10	44.4	44.4	44.4	32.391	0	48.257	25632000000	100	2.70719	0.0049835	31.6743	31.5285	31.1427	1760	AT2G39270.1 | P-loop containing nucleoside triphosphate hydrolases superfamily protein | Chr2:16399983-16401408 FORWARD LENGTH=295 | 201606	AT2G39270
NO_Phos_Phos;Phi_Phos	1.38323	2.17695	-2.17695				+	2	2	1	8.2	8.2	4.7	27.847	0	11.444	26216000000	32	2.13971	0.0130876	31.7227	32.1343	30.8453	1767	AT2G39700.1 | expansin A4 | Chr2:16544246-16545434 REVERSE LENGTH=257 | 201606;AT1G26770.1 | expansin A10 | Chr1:9259805-9260792 FORWARD LENGTH=249 | 201606;AT5G02260.1 | expansin A9 | Chr5:463224-464840 FORWARD LENGTH=258 | 201606;AT1G26770.2 | expansin A	AT2G39700
NO_Phos_Phos	1.54456	0	-1.54456				+	11	11	11	38.2	38.2	38.2	51.981	0	246.41	44492000000	141	1.45838	0.0454182	32.4788	32.3198	32.1103	1768	AT2G39730.1 | rubisco activase | Chr2:16570951-16573345 REVERSE LENGTH=474 | 201606;AT2G39730.3 | rubisco activase | Chr2:16571174-16573345 REVERSE LENGTH=441 | 201606;AT2G39730.2 | rubisco activase | Chr2:16571046-16573345 REVERSE LENGTH=446 | 201606	AT2G39730
Phos_NO_Phos	-1.67463	0	1.67463				+	8	8	8	41.6	41.6	41.6	31.862	0	70.88	60298000000	89	1.71029	0.02842	32.3067	32.7613	33.0977	1777	AT2G39990.1 | eukaryotic translation initiation factor 2 | Chr2:16698332-16699929 REVERSE LENGTH=293 | 201606	AT2G39990
Phi_NO_Phos;Phos_NO_Phos	-3.99958	2.82112	3.99958				+	7	7	7	11.8	11.8	11.8	83.531	0	14.37	6787000000	19	3.94313	0.000796813	29.1009	29.7801	30.156	1781	AT2G40360.2 | Transducin/WD40 repeat-like superfamily protein | Chr2:16853123-16856635 REVERSE LENGTH=736 | 201606;AT2G40360.1 | Transducin/WD40 repeat-like superfamily protein | Chr2:16853123-16856635 REVERSE LENGTH=753 | 201606	AT2G40360
Phi_NO_Phos;Phos_NO_Phos;Phos_Phi	-5.6463	4.51512	5.6463				+	3	3	3	16	16	16	33.601	0	59.228	4276000000	46	5.62527	0.0005625	26.7337	28.9487	29.8467	1782	AT2G40430.3 | Nop53 protein | Chr2:16879466-16882365 REVERSE LENGTH=293 | 201606;AT2G40430.1 | Nop53 protein | Chr2:16879466-16882365 REVERSE LENGTH=442 | 201606;AT2G40430.2 | Nop53 protein | Chr2:16879527-16882365 REVERSE LENGTH=449 | 201606	AT2G40430
NO_Phos_Phos;NO_Phos_Phi	2.1857	-1.42661	-2.1857				+	6	6	6	7.5	7.5	7.5	109.78	0	22.482	4577500000	37	2.15767	0.0126545	29.4668	29.0491	29.0059	1794	AT2G40840.1 | disproportionating enzyme 2 | Chr2:17045368-17050779 FORWARD LENGTH=955 | 201606	AT2G40840
NO_Phos_Phos	1.95528	0	-1.95528				+	4	4	4	17.8	17.8	17.8	30.557	0	27.733	6594500000	13	1.85436	0.0221254	30.2169	29.2024	28.832	1797	AT2G41380.1 | S-adenosyl-L-methionine-dependent methyltransferases superfamily protein | Chr2:17251981-17252886 FORWARD LENGTH=269 | 201606	AT2G41380
Phos_NO_Phos;Phos_Phi	-3.06448	-2.59865	3.06448				+	5	5	5	17	17	17	61.841	0	67.53	4314000000	12	3.178	0.00222844	28.5441	28.7171	29.4172	1801	AT2G41500.2 | WD-40 repeat family protein / small nuclear ribonucleoprotein Prp4p-like protein | Chr2:17304319-17306855 REVERSE LENGTH=554 | 201606;AT2G41500.1 | WD-40 repeat family protein / small nuclear ribonucleoprotein Prp4p-like protein | Chr2:173043	AT2G41500
Phos_NO_Phos	-1.41989	0	1.41989				+	12	12	10	24.6	24.6	22.1	96.614	0	29.595	16913000000	75	1.4309	0.0475067	30.7538	31.0459	31.1725	1805	AT2G41620.1 | Nucleoporin interacting component (Nup93/Nic96-like) family protein | Chr2:17350419-17354997 REVERSE LENGTH=861 | 201606	AT2G41620
Phi_NO_Phos	-1.53333	1.53333	0				+	7	6	6	9.4	8.1	8.1	107.84	0	12.864	16122000000	32	1.60439	0.034912	30.7663	31.049	30.9734	1808	AT2G41740.2 | villin 2 | Chr2:17410962-17416878 REVERSE LENGTH=976 | 201606;AT2G41740.1 | villin 2 | Chr2:17410962-17416878 REVERSE LENGTH=976 | 201606	AT2G41740
NO_Phos_Phos;Phi_Phos	1.46732	1.88782	-1.88782				+	8	8	8	11.5	11.5	11.5	110.99	0	92.772	23098000000	65	1.94737	0.0185168	31.4542	31.5794	31.1115	1810	AT2G41790.1 | Insulinase (Peptidase family M16) family protein | Chr2:17429453-17436110 REVERSE LENGTH=970 | 201606	AT2G41790
Phi_NO_Phos	-1.57507	1.57507	0				+	13	13	6	47	47	23.9	30.878	0	76.865	146630000000	196	1.56689	0.0370217	33.9377	34.271	33.9926	1812	AT2G41840.1 | Ribosomal protein S5 family protein | Chr2:17460016-17461398 REVERSE LENGTH=285 | 201606	AT2G41840
Phi_Phos;NO_Phos_Phos;NO_Phos_Phi	4.99431	-3.14501	-4.99431				+	7	7	7	23.1	23.1	23.1	46.056	0	44.397	14044000000	116	4.8647	0.000774194	31.4242	30.3926	29.6065	1823	AT2G42690.1 | alpha/beta-Hydrolases superfamily protein | Chr2:17776356-17777682 REVERSE LENGTH=412 | 201606	AT2G42690
Phos_NO_Phos;Phi_NO_Phos	-2.42307	2.42307	2.23666				+	8	8	8	43.6	43.6	43.6	19.775	0	34.067	241650000000	128	2.62078	0.00575625	34.4236	34.9471	34.9094	1826	AT5G45775.1 | Ribosomal L5P family protein | Chr5:18565281-18566377 REVERSE LENGTH=172 | 201606;AT5G45775.2 | Ribosomal L5P family protein | Chr5:18565281-18566496 REVERSE LENGTH=182 | 201606;AT4G18730.1 | ribosomal protein L16B | Chr4:10302238-10303206 FO	AT5G45775
NO_Phos_Phi;NO_Phos_Phos	3.18272	-3.18272	-2.77888				+	9	7	6	20	17.5	14.7	56.175	0	20.629	17882000000	57	3.32556	0.00176531	31.4568	30.5988	30.7456	1827	AT2G42790.1 | citrate synthase 3 | Chr2:17803132-17805991 REVERSE LENGTH=509 | 201606	AT2G42790
Phos_NO_Phos	-1.54172	0	1.54172				+	8	8	8	17.8	17.8	17.8	54.702	0	36.623	22721000000	67	1.50252	0.0416615	31.1131	31.4314	31.5699	1828	AT2G42810.5 | protein phosphatase 5.2 | Chr2:17812336-17815896 REVERSE LENGTH=484 | 201606;AT2G42810.4 | protein phosphatase 5.2 | Chr2:17812336-17815896 REVERSE LENGTH=484 | 201606;AT2G42810.1 | protein phosphatase 5.2 | Chr2:17812336-17815896 REVERSE LEN	AT2G42810
Phi_NO_Phos	-1.50814	1.50814	0				+	10	10	10	44.2	44.2	44.2	37.56	0	101.83	38348000000	96	1.43727	0.0470392	32.0274	32.3789	32.1387	1829	AT2G42910.1 | Phosphoribosyltransferase family protein | Chr2:17856396-17858394 FORWARD LENGTH=337 | 201606	AT2G42910
Phi_NO_Phos;Phos_NO_Phos	-2.96053	1.6062	2.96053				+	3	3	3	44.9	44.9	44.9	8.1216	0	8.253	20367000000	66	2.85453	0.00378022	30.3857	31.0241	31.5531	1838	AT3G59540.1 | Ribosomal L38e protein family | Chr3:21995897-21996742 REVERSE LENGTH=69 | 201606;AT2G43460.1 | Ribosomal L38e protein family | Chr2:18046285-18047292 REVERSE LENGTH=69 | 201606	AT3G59540
NO_Phos_Phi	1.89542	-1.89542	0				+	8	8	6	30.7	30.7	23.7	45.65	0	73.359	6126700000	64	1.83351	0.0228326	29.9068	28.6983	28.9711	1840	AT2G43710.2 | Plant stearoyl-acyl-carrier-protein desaturase family protein | Chr2:18120107-18122495 FORWARD LENGTH=401 | 201606;AT2G43710.1 | Plant stearoyl-acyl-carrier-protein desaturase family protein | Chr2:18120107-18122495 FORWARD LENGTH=401 | 20160	AT2G43710
NO_Phos_Phos	1.55813	0	-1.55813				+	10	8	8	32.7	26.8	26.8	41.656	0	37.775	49329000000	71	1.46691	0.0445951	32.8124	32.3847	32.0939	1841	AT2G43750.2 | O-acetylserine (thiol) lyase B | Chr2:18129604-18132322 REVERSE LENGTH=392 | 201606;AT2G43750.1 | O-acetylserine (thiol) lyase B | Chr2:18129604-18132322 REVERSE LENGTH=392 | 201606	AT2G43750
NO_Phos_Phi	1.57401	-1.57401	0				+	6	6	6	42.5	42.5	42.5	25.042	0	101.77	18472000000	67	1.53211	0.0394342	31.1748	30.8366	31.1208	1846	AT2G43940.1 | S-adenosyl-L-methionine-dependent methyltransferases superfamily protein | Chr2:18196091-18197664 REVERSE LENGTH=226 | 201606	AT2G43940
Phos_NO_Phos;Phos_Phi	-2.2786	-1.40471	2.2786				+	2	2	2	5.1	5.1	5.1	58.731	0	5.7124	4508800000	8	2.22792	0.0110994	28.5762	28.8977	29.4652	1849	AT2G43970.2 | RNA-binding protein | Chr2:18205535-18208031 REVERSE LENGTH=529 | 201606;AT2G43970.1 | RNA-binding protein | Chr2:18205535-18208031 REVERSE LENGTH=545 | 201606	AT2G43970
NO_Phos_Phos	2.5288	0	-2.5288				+	8	8	8	23.8	23.8	23.8	54.18	0	72.199	15255000000	103	2.41153	0.00837007	31.0539	30.7287	30.4654	1850	AT2G43980.1 | inositol 1%2C3%2C4-trisphosphate 5/6-kinase 4 | Chr2:18208437-18211604 REVERSE LENGTH=488 | 201606	AT2G43980
Phi_NO_Phos;Phos_NO_Phos	-3.02583	2.24442	3.02583				+	12	7	4	43.8	34.7	17.4	27.939	0	60.967	151220000000	154	3.03315	0.00278914	33.6687	34.2239	34.3972	1856	AT2G44120.1 | Ribosomal protein L30/L7 family protein | Chr2:18249227-18250402 REVERSE LENGTH=242 | 201606;AT2G44120.2 | Ribosomal protein L30/L7 family protein | Chr2:18249227-18250417 REVERSE LENGTH=247 | 201606	AT2G44120
Phos_Phi;NO_Phos_Phi;NO_Phos_Phos	4.42129	-4.42129	3.02362				+	4	4	4	44.4	44.4	44.4	15.821	0	12.99	12618000000	20	4.33503	0.000751381	30.6592	30.3063	30.5685	1859	AT2G44310.1 | Calcium-binding EF-hand family protein | Chr2:18309285-18309713 FORWARD LENGTH=142 | 201606	AT2G44310
NO_Phos_Phos	1.75672	0	-1.75672				+	20	20	20	53.9	53.9	53.9	52.654	0	258.66	365070000000	523	1.71226	0.0283596	35.5576	35.3115	34.9497	1860	AT2G44350.4 | Citrate synthase family protein | Chr2:18316673-18320524 FORWARD LENGTH=473 | 201606;AT2G44350.1 | Citrate synthase family protein | Chr2:18316673-18320524 FORWARD LENGTH=473 | 201606;AT2G44350.3 | Citrate synthase family protein | Chr2:18316	AT2G44350
NO_Phos_Phi;Phos_Phi;Phos_NO_Phos	4.58024	-6.5181	6.5181				+	11	11	11	32.2	32.2	32.2	56.905	0	106.12	39453000000	78	6.39954	0.000941176	31.983	30.9821	32.8431	1862	AT2G44450.1 | beta glucosidase 15 | Chr2:18340966-18343744 FORWARD LENGTH=506 | 201606;AT2G44450.2 | beta glucosidase 15 | Chr2:18342145-18343744 FORWARD LENGTH=355 | 201606	AT2G44450
Phi_Phos;NO_Phos_Phos	2.09765	1.69923	-2.09765				+	13	13	7	39.4	39.4	29.3	42.496	0	119.44	46646000000	125	2.18162	0.0120509	32.5208	32.4584	32.1333	1865	AT2G44530.2 | Phosphoribosyltransferase family protein | Chr2:18383732-18385974 FORWARD LENGTH=393 | 201606;AT2G44530.1 | Phosphoribosyltransferase family protein | Chr2:18383732-18385974 FORWARD LENGTH=394 | 201606	AT2G44530
Phi_NO_Phos;Phos_NO_Phos;Phos_Phi	-5.90979	4.03749	5.90979				+	4	4	4	27	27	27	18.942	0	6.9762	17470000000	43	5.78386	0.000571429	29.5448	30.9313	31.8111	1872	AT2G44860.2 | Ribosomal protein L24e family protein | Chr2:18501034-18502128 REVERSE LENGTH=159 | 201606;AT2G44860.1 | Ribosomal protein L24e family protein | Chr2:18501034-18502128 REVERSE LENGTH=159 | 201606	AT2G44860
Phos_NO_Phos;Phos_Phi	-2.19051	-1.75515	2.19051				+	8	8	8	25.6	25.6	25.6	43.992	0	56.072	17303000000	28	2.26671	0.010516	30.5646	30.7805	31.463	1879	AT2G45240.1 | methionine aminopeptidase 1A | Chr2:18656059-18658906 FORWARD LENGTH=398 | 201606;AT2G45240.2 | methionine aminopeptidase 1A | Chr2:18656059-18658505 FORWARD LENGTH=330 | 201606	AT2G45240
Phi_Phos;NO_Phos_Phos;NO_Phos_Phi	3.68082	1.91812	-3.68082				+	21	13	13	37.7	26.5	26.5	79.921	0	60.809	119420000000	227	3.55089	0.00146012	34.057	33.8074	33.4688	1881	AT2G45290.2 | Transketolase | Chr2:18672737-18675589 FORWARD LENGTH=741 | 201606;AT2G45290.1 | Transketolase | Chr2:18672737-18675589 FORWARD LENGTH=741 | 201606	AT2G45290
Phi_NO_Phos;Phos_NO_Phos	-2.98884	1.77099	2.98884				+	4	4	3	46.4	46.4	31	9.405	0	21.17	189890000000	140	2.90088	0.00362595	34.0237	34.5159	34.7361	1889	AT2G45710.1 | Zinc-binding ribosomal protein family protein | Chr2:18831243-18831999 FORWARD LENGTH=84 | 201606;AT3G61110.1 | ribosomal protein S27 | Chr3:22611710-22612632 FORWARD LENGTH=86 | 201606;AT3G61111.2 | Zinc-binding ribosomal protein family prot	AT2G45710
Phos_NO_Phos;Phos_Phi	-2.57276	-1.41861	2.57276				+	3	3	3	6.3	6.3	6.3	49.41	0	18.757	1878200000	9	2.48281	0.00737079	27.2555	27.6268	28.5501	1890	AT2G45730.1 | eukaryotic initiation factor 3 gamma subunit family protein | Chr2:18836519-18839123 REVERSE LENGTH=446 | 201606	AT2G45730
NO_Phos_Phos	1.53045	0	-1.53045				+	2	2	2	6.8	6.8	6.8	39.679	0	5.1447	1838400000	9	1.56669	0.0370054	27.7629	27.7176	26.8543	1892	AT2G45770.1 | signal recognition particle receptor protein%2C chloroplast (FTSY) | Chr2:18851248-18853402 FORWARD LENGTH=366 | 201606	AT2G45770
NO_Phos_Phos;NO_Phos_Phi	2.58776	-1.46033	-2.58776				+	12	12	12	52.4	52.4	52.4	27.761	0	128.66	34013000000	162	2.50216	0.0071669	32.2386	31.8731	31.6478	1893	AT2G45790.1 | phosphomannomutase | Chr2:18855876-18857753 FORWARD LENGTH=246 | 201606	AT2G45790
Phos_Phi;NO_Phos_Phi	2.54755	-2.54755	1.87837				+	7	7	7	44.2	44.2	44.2	20.968	0	37.61	27723000000	89	2.56525	0.00619793	31.8065	30.8926	31.5968	1894	AT2G45820.1 | Remorin family protein | Chr2:18863147-18864576 REVERSE LENGTH=190 | 201606	AT2G45820
Phi_NO_Phos;Phos_NO_Phos;Phos_Phi	-5.29615	4.05088	5.29615				+	13	13	13	52.4	52.4	52.4	36.388	0	138.94	137730000000	245	5.24745	0.000631579	33.6644	34.0223	34.1566	1899	AT2G46280.2 | TGF-beta receptor interacting protein 1 | Chr2:19003656-19005393 REVERSE LENGTH=328 | 201606;AT2G46280.1 | TGF-beta receptor interacting protein 1 | Chr2:19003656-19005393 REVERSE LENGTH=328 | 201606;AT2G46280.3 | TGF-beta receptor interactin	AT2G46280
	0	0	0				+	1	1	1	21.5	21.5	21.5	6.8031	0	6.663	16200000000	45	1.44952	0.0459928	31.0645	31.0208	30.4402	1901	AT2G46540.1 | fiber | Chr2:19110687-19111681 REVERSE LENGTH=65 | 201606	AT2G46540
NO_Phos_Phi;NO_Phos_Phos	8.18979	-8.18979	-7.88492				+	7	7	7	28.9	28.9	28.9	45.575	0	62.86	27776000000	86	8.36026	0	32.5368	30.2369	30.3984	1903	AT2G46880.1 | purple acid phosphatase 14 | Chr2:19264910-19266412 REVERSE LENGTH=401 | 201606;AT2G46880.2 | purple acid phosphatase 14 | Chr2:19265285-19266412 REVERSE LENGTH=327 | 201606	AT2G46880
Phos_NO_Phos	-1.65606	0	1.65606				+	12	12	12	28.7	28.7	28.7	71.421	0	137.79	18279000000	121	1.59285	0.0355749	30.8802	30.9742	31.2839	1904	AT2G46900.1 | transcription factor-like protein | Chr2:19269678-19271987 FORWARD LENGTH=627 | 201606	AT2G46900
NO_Phos_Phi;Phos_Phi;Phos_NO_Phos	2.14019	-3.86272	3.86272				+	9	9	4	53.5	53.5	23.6	17.797	0	200.7	526350000000	458	3.73562	0.00125091	35.8137	35.466	36.1383	1908	AT3G62250.1 | ubiquitin 5 | Chr3:23037138-23037611 FORWARD LENGTH=157 | 201606;AT2G47110.2 | ubiquitin 6 | Chr2:19344701-19345174 FORWARD LENGTH=157 | 201606;AT2G47110.1 | ubiquitin 6 | Chr2:19344701-19345174 FORWARD LENGTH=157 | 201606;AT1G23410.1 | Ribos	AT3G62250
Phos_NO_Phos	-2.11736	0	2.11736				+	11	3	3	19.9	7	7	82.653	0	10.065	2025600000	10	2.00989	0.0163926	27.1836	27.6963	28.5691	1910	AT2G47250.1 | RNA helicase family protein | Chr2:19399923-19402981 REVERSE LENGTH=729 | 201606	AT2G47250
Phos_Phi;NO_Phos_Phi	2.50598	-2.50598	2.43475				+	3	3	3	34.7	34.7	34.7	13.487	0	55.563	2874300000	27	2.76489	0.00451966	28.5922	26.8591	28.5912	1915	AT2G47400.1 | CP12 domain-containing protein 1 | Chr2:19446889-19447263 FORWARD LENGTH=124 | 201606	AT2G47400
NO_Phos_Phos	1.91627	0	-1.91627				+	2	2	2	12.5	12.5	12.5	22.912	0	11.151	8411200000	6	1.90223	0.0202156	30.0244	26.775	25.749	1927	AT2G47840.1 | Uncharacterized conserved protein ycf60 | Chr2:19594331-19594957 REVERSE LENGTH=208 | 201606	AT2G47840
Phi_NO_Phos	-1.88083	1.88083	0				+	5	5	5	14.7	14.7	14.7	58.902	0	27.65	3454800000	15	1.83575	0.0228088	27.8841	28.8125	28.7199	1934	AT2G47990.1 | transducin family protein / WD-40 repeat family protein | Chr2:19637010-19638602 REVERSE LENGTH=530 | 201606	AT2G47990
Phi_Phos	0	2.49672	-2.49672				+	18	18	18	48	48	48	59.918	0	179.22	67589000000	218	2.38141	0.00869333	32.9247	33.1001	32.7444	1939	AT3G01120.1 | Pyridoxal phosphate (PLP)-dependent transferases superfamily protein | Chr3:39234-41865 REVERSE LENGTH=563 | 201606	AT3G01120
Phi_NO_Phos;Phos_NO_Phos	-2.65555	1.65864	2.65555				+	5	5	5	9.1	9.1	9.1	81.492	0	60.279	6045200000	23	2.59532	0.00600305	28.3963	29.3444	30.0328	1940	AT3G01160.1 | pre-rRNA-processing ESF1-like protein | Chr3:54655-57449 REVERSE LENGTH=713 | 201606	AT3G01160
NO_Phos_Phos;Phi_Phos	1.63246	2.15836	-2.15836				+	10	10	10	81.8	81.8	81.8	12.397	0	80.211	32643000000	147	2.19936	0.0116538	31.9008	32.0724	31.554	1944	AT3G01390.4 | vacuolar membrane ATPase 10 | Chr3:150265-150922 REVERSE LENGTH=110 | 201606;AT3G01390.3 | vacuolar membrane ATPase 10 | Chr3:150265-150922 REVERSE LENGTH=110 | 201606;AT3G01390.2 | vacuolar membrane ATPase 10 | Chr3:150265-150922 REVERSE LEN	AT3G01390
NO_Phos_Phos;NO_Phos_Phi	2.54019	-1.62418	-2.54019				+	2	2	2	12	12	12	19.568	0.00023294	3.9978	4219900000	6	2.49226	0.00732011	29.0606	28.8619	28.7204	1946	AT3G01520.1 | Adenine nucleotide alpha hydrolases-like superfamily protein | Chr3:208506-209921 FORWARD LENGTH=175 | 201606	AT3G01520
Phi_NO_Phos;Phos_NO_Phos;Phos_Phi	-4.55139	2.89937	4.55139				+	15	15	9	30.3	30.3	18.8	67.64	0	106.89	84283000000	132	4.43539	0.000712644	32.427	33.1603	33.7138	1947	AT3G01540.1 | DEAD box RNA helicase 1 | Chr3:213077-216142 REVERSE LENGTH=618 | 201606;AT3G01540.4 | DEAD box RNA helicase 1 | Chr3:213077-216142 REVERSE LENGTH=619 | 201606;AT3G01540.3 | DEAD box RNA helicase 1 | Chr3:213077-216142 REVERSE LENGTH=619 | 20	AT3G01540
NO_Phos_Phos;NO_Phos_Phi	3.09595	-2.59307	-3.09595				+	7	7	7	23.2	23.2	23.2	43.329	0	20.832	13237000000	55	3.197	0.00219905	30.9717	30.2974	30.1378	1955	AT3G01910.1 | sulfite oxidase | Chr3:314919-317274 REVERSE LENGTH=393 | 201606;AT3G01910.2 | sulfite oxidase | Chr3:314919-316641 REVERSE LENGTH=298 | 201606	AT3G01910
Phos_NO_Phos	-2.74013	0	2.74013				+	7	7	3	44.1	44.1	21.7	15.828	0	61.544	114900000000	194	2.6236	0.0057394	33.3304	33.6598	33.9772	1956	AT3G02080.1 | Ribosomal protein S19e family protein | Chr3:364138-365161 REVERSE LENGTH=143 | 201606	AT3G02080
Phi_NO_Phos;Phos_NO_Phos	-2.95913	2.49014	2.95913				+	2	2	2	11.5	11.5	11.5	25.615	0	6.6062	2917200000	7	3.06661	0.0026242	26.8754	28.566	28.7538	1959	AT3G02220.1 | small acidic-like protein | Chr3:412210-413536 REVERSE LENGTH=227 | 201606	AT3G02220
Phos_Phi;Phos_NO_Phos	-1.81258	-2.56605	2.56605				+	38	38	38	11.7	11.7	11.7	565.6	0	224.24	38050000000	269	2.56003	0.00628909	32.0065	31.9803	32.239	1961	AT3G02260.2 | auxin transport protein (BIG) | Chr3:431152-448489 REVERSE LENGTH=5077 | 201606;AT3G02260.3 | auxin transport protein (BIG) | Chr3:431152-448489 REVERSE LENGTH=5078 | 201606;AT3G02260.4 | auxin transport protein (BIG) | Chr3:431152-448489 REV	AT3G02260
Phos_NO_Phos	-2.19032	0	2.19032				+	30	30	9	76.3	76.3	29.5	58.949	0	175.02	249820000000	332	2.09647	0.0138233	34.6652	34.8126	34.9346	1969	AT3G02530.1 | TCP-1/cpn60 chaperonin family protein | Chr3:528806-532457 REVERSE LENGTH=535 | 201606	AT3G02530
Phos_NO_Phos	-1.67216	0	1.67216				+	7	5	5	43.5	34	34	22.196	0	37.156	34559000000	123	1.58372	0.0361197	31.4617	31.9993	32.4127	1971	AT3G02560.3 | Ribosomal protein S7e family protein | Chr3:542341-543168 FORWARD LENGTH=191 | 201606;AT3G02560.2 | Ribosomal protein S7e family protein | Chr3:542341-543168 FORWARD LENGTH=191 | 201606;AT3G02560.1 | Ribosomal protein S7e family protein | Chr	AT3G02560
NO_Phos_Phos	2.22139	0	-2.22139				+	8	6	5	30.8	23.7	18.4	45.302	0	33.038	8509300000	82	2.12038	0.0135122	30.2838	29.8425	29.5331	1973	AT3G02630.1 | Plant stearoyl-acyl-carrier-protein desaturase family protein | Chr3:562164-564524 FORWARD LENGTH=396 | 201606	AT3G02630
Phi_Phos;NO_Phos_Phos;NO_Phos_Phi	3.80357	-1.83417	-3.80357				+	10	10	10	40.3	40.3	40.3	28.806	0	129.16	104620000000	238	3.66793	0.00127835	34.1008	33.46	32.8806	1983	AT3G02870.3 | Inositol monophosphatase family protein | Chr3:627742-629682 REVERSE LENGTH=268 | 201606;AT3G02870.1 | Inositol monophosphatase family protein | Chr3:627742-629682 REVERSE LENGTH=271 | 201606;AT3G02870.2 | Inositol monophosphatase family prot	AT3G02870
NO_Phos_Phos	1.74426	0	-1.74426				+	7	7	7	24.2	24.2	24.2	48.014	0	68.137	6845900000	52	1.68369	0.0299666	29.8124	29.4309	29.246	1984	AT3G02875.1 | Peptidase M20/M25/M40 family protein | Chr3:631993-633859 FORWARD LENGTH=442 | 201606;AT3G02875.2 | Peptidase M20/M25/M40 family protein | Chr3:631993-633428 FORWARD LENGTH=333 | 201606	AT3G02875
Phi_Phos;NO_Phos_Phos	3.42623	2.54193	-3.42623				+	20	20	15	37.2	37.2	30.6	67.752	0	232.15	127220000000	320	3.42057	0.0016	34.023	33.8927	33.6254	1985	AT3G02880.1 | Leucine-rich repeat protein kinase family protein | Chr3:634819-636982 FORWARD LENGTH=627 | 201606	AT3G02880
NO_Phos_Phi;NO_Phos_Phos	3.47939	-3.47939	-2.51515				+	21	21	10	57.9	57.9	29.4	51.115	0	132.82	333310000000	392	3.45552	0.00155874	35.4354	35.1177	35.2126	1995	AT3G03250.3 | UDP-GLUCOSE PYROPHOSPHORYLASE 1 | Chr3:750072-754014 REVERSE LENGTH=463 | 201606;AT3G03250.1 | UDP-GLUCOSE PYROPHOSPHORYLASE 1 | Chr3:749761-754014 REVERSE LENGTH=469 | 201606;AT3G03250.2 | UDP-GLUCOSE PYROPHOSPHORYLASE 1 | Chr3:749898-754014	AT3G03250
NO_Phos_Phos;NO_Phos_Phi	2.61057	-2.14399	-2.61057				+	12	12	12	35	35	35	59.097	0	96.129	30994000000	106	2.70102	0.00500984	32.1946	31.5301	31.4106	2002	AT3G03520.1 | non-specific phospholipase C3 | Chr3:837972-840511 REVERSE LENGTH=523 | 201606;AT3G03520.2 | non-specific phospholipase C3 | Chr3:838359-840511 REVERSE LENGTH=419 | 201606	AT3G03520
Phos_NO_Phos	-1.50576	0	1.50576				+	3	3	3	16.8	16.8	16.8	20.982	0	13.855	35115000000	71	1.50509	0.0416553	31.637	32.095	32.1256	2010	AT3G03920.1 | H/ACA ribonucleoprotein complex%2C subunit Gar1/Naf1 protein | Chr3:1009123-1010379 REVERSE LENGTH=202 | 201606	AT3G03920
Phi_NO_Phos;Phos_NO_Phos	-2.47317	1.58957	2.47317				+	27	27	27	58.1	58.1	58.1	58.939	0	323.31	350050000000	497	2.42953	0.00807671	35.1039	35.3465	35.5018	2012	AT3G03960.1 | TCP-1/cpn60 chaperonin family protein | Chr3:1024432-1027604 FORWARD LENGTH=549 | 201606	AT3G03960
Phos_NO_Phos	-1.49418	0	1.49418				+	6	3	3	34.2	20.5	20.5	16.586	0	17.035	24317000000	50	1.58678	0.035899	31.0284	31.5933	31.5485	2017	AT3G04230.1 | Ribosomal protein S5 domain 2-like superfamily protein | Chr3:1113169-1113609 REVERSE LENGTH=146 | 201606	AT3G04230
Phi_NO_Phos;Phos_NO_Phos	-2.67721	1.3929	2.67721				+	11	11	11	37.1	37.1	37.1	45.754	0	62.782	41829000000	151	2.5736	0.00614009	32.1283	32.288	32.3572	2022	AT3G04600.3 | Nucleotidylyl transferase superfamily protein | Chr3:1243152-1245958 FORWARD LENGTH=402 | 201606;AT3G04600.2 | Nucleotidylyl transferase superfamily protein | Chr3:1243152-1245958 FORWARD LENGTH=402 | 201606;AT3G04600.1 | Nucleotidylyl transf	AT3G04600
Phos_Phi	0	-1.86854	1.86854				+	6	6	6	12.3	12.3	12.3	60.577	0	73.112	15386000000	71	1.76909	0.0256837	30.8184	30.5302	30.9201	2023	AT3G04610.4 | RNA-binding KH domain-containing protein | Chr3:1250762-1254272 REVERSE LENGTH=553 | 201606;AT3G04610.3 | RNA-binding KH domain-containing protein | Chr3:1250762-1254272 REVERSE LENGTH=553 | 201606;AT3G04610.2 | RNA-binding KH domain-containi	AT3G04610
Phos_Phi	0	-1.55711	1.55711				+	8	8	8	28.9	28.9	28.9	49.259	0	77.975	29879000000	76	1.64885	0.0322363	31.6886	31.5271	32.1088	2024	AT3G04710.1 | ankyrin repeat family protein | Chr3:1278229-1280942 FORWARD LENGTH=456 | 201606;AT3G04710.3 | ankyrin repeat family protein | Chr3:1276948-1280942 FORWARD LENGTH=680 | 201606;AT3G04710.2 | ankyrin repeat family protein | Chr3:1278229-1280942	AT3G04710
Phi_NO_Phos;Phos_NO_Phos;Phos_Phi	-4.78474	3.2226	4.78474				+	14	14	9	53.1	53.1	34.7	29.85	0	216.48	251080000000	308	4.68079	0.000777778	34.4505	34.8342	35.087	2031	AT3G04840.1 | Ribosomal protein S3Ae | Chr3:1329751-1331418 FORWARD LENGTH=262 | 201606	AT3G04840
NO_Phos_Phos;NO_Phos_Phi	2.93126	-1.92138	-2.93126				+	9	9	9	45.2	45.2	45.2	33.233	0	150.57	50149000000	123	2.87868	0.00367041	32.7865	32.3622	32.2475	2033	AT3G04880.1 | DNA-damage-repair/toleration protein (DRT102) | Chr3:1346431-1347363 REVERSE LENGTH=310 | 201606	AT3G04880
NO_Phos_Phos;Phi_Phos	1.70562	2.2492	-2.2492				+	3	3	3	20.3	20.3	20.3	25.61	0	10.323	4075200000	33	2.29009	0.0101203	29.0261	29.0328	28.2056	2037	AT3G04950.1 | SEC-C motif protein | Chr3:1371786-1373300 FORWARD LENGTH=231 | 201606	AT3G04950
NO_Phos_Phi	1.64619	-1.64619	0				+	2	2	2	13.9	13.9	13.9	15.055	0	11.514	17226000000	132	1.57981	0.0363548	31.166	29.8731	30.4424	2038	AT3G05020.1 | acyl carrier protein 1 | Chr3:1391863-1392878 REVERSE LENGTH=137 | 201606	AT3G05020
Phi_NO_Phos;Phos_NO_Phos	-6.26516	6.23501	6.26516				+	20	20	18	40.3	40.3	34.3	59.002	0	323.31	135290000000	309	6.64767	0.00123077	33.6241	34.0954	34.1274	2040	AT3G05060.1 | NOP56-like pre RNA processing ribonucleoprotein | Chr3:1413174-1415564 REVERSE LENGTH=533 | 201606	AT3G05060
Phi_NO_Phos;Phos_NO_Phos	-3.05927	2.70298	3.05927				+	4	4	4	6.3	6.3	6.3	73.267	0	5.3172	1932700000	11	3.21602	0.00220192	26.7918	28.065	28.436	2043	AT3G05130.1 | paramyosin-like protein | Chr3:1433475-1435379 REVERSE LENGTH=634 | 201606	AT3G05130
NO_Phos_Phi	1.88125	-1.88125	0				+	3	3	3	14.3	14.3	14.3	35.551	0	15.805	1536300000	34	1.81409	0.0236429	27.5974	26.4982	27.2223	2044	AT3G05290.1 | peroxisomal adenine nucleotide carrier 1 | Chr3:1506129-1507614 REVERSE LENGTH=322 | 201606	AT3G05290
Phi_Phos;NO_Phos_Phos;NO_Phos_Phi	5.47376	-4.25463	-5.47376				+	10	10	10	43.5	43.5	43.5	27.194	0	25.993	22209000000	41	5.43221	0.000519481	32.4726	29.9634	29.1079	2046	AT3G05500.1 | Rubber elongation factor protein (REF) | Chr3:1593540-1594802 FORWARD LENGTH=246 | 201606;AT3G05500.2 | Rubber elongation factor protein (REF) | Chr3:1593803-1594802 FORWARD LENGTH=174 | 201606	AT3G05500
Phi_NO_Phos;Phos_NO_Phos	-2.91613	1.91576	2.91613				+	8	8	2	51.6	51.6	20.2	14.018	0	89.791	517830000000	230	2.865	0.00371218	35.4588	35.8848	36.2383	2048	AT3G05560.3 | Ribosomal L22e protein family | Chr3:1614641-1615204 FORWARD LENGTH=124 | 201606;AT3G05560.2 | Ribosomal L22e protein family | Chr3:1614641-1615204 FORWARD LENGTH=124 | 201606;AT3G05560.1 | Ribosomal L22e protein family | Chr3:1614641-1615204	AT3G05560
NO_Phos_Phos	1.59666	0	-1.59666				+	4	4	4	4.6	4.6	4.6	118.81	0	46.508	1449600000	16	1.66238	0.0314205	28.3665	26.7418	26.2093	2050	AT3G05630.1 | phospholipase D P2 | Chr3:1635321-1640105 FORWARD LENGTH=1046 | 201606	AT3G05630
NO_Phos_Phi;NO_Phos_Phos	4.32762	-4.32762	-3.99827				+	9	9	9	19.1	19.1	19.1	76.603	0	87.215	22163000000	110	4.5379	0.000725	31.6218	31.0851	31.1945	2054	AT3G05970.1 | long-chain acyl-CoA synthetase 6 | Chr3:1786510-1791746 REVERSE LENGTH=701 | 201606	AT3G05970
NO_Phos_Phos;NO_Phos_Phi	2.376	-2.20889	-2.376				+	11	11	11	60.7	60.7	60.7	21.445	0	101.13	200300000000	204	2.57988	0.00612012	34.7684	34.368	34.3991	2056	AT3G06050.1 | peroxiredoxin IIF | Chr3:1826311-1827809 REVERSE LENGTH=201 | 201606	AT3G06050
NO_Phos_Phos	1.82737	0	-1.82737				+	6	6	6	12.4	12.4	12.4	70.778	0	37.95	7845200000	33	1.75324	0.0264181	29.9734	29.6787	29.4092	2064	AT3G06510.1 | Glycosyl hydrolase superfamily protein | Chr3:2016450-2019533 FORWARD LENGTH=622 | 201606;AT3G06510.2 | Glycosyl hydrolase superfamily protein | Chr3:2016450-2019533 FORWARD LENGTH=656 | 201606	AT3G06510
Phi_NO_Phos;Phos_NO_Phos;Phos_Phi	-6.50995	5.74465	6.50995				+	19	19	19	10.9	10.9	10.9	246.32	0	116.37	28268000000	107	6.60218	0.00110345	30.3368	31.8653	32.2235	2065	AT3G06530.1 | ARM repeat superfamily protein | Chr3:2022596-2033637 FORWARD LENGTH=2197 | 201606;AT3G06530.5 | ARM repeat superfamily protein | Chr3:2022596-2033637 FORWARD LENGTH=2208 | 201606;AT3G06530.4 | ARM repeat superfamily protein | Chr3:2022596-20	AT3G06530
Phos_Phi	0	-2.10827	2.10827				+	3	3	3	32.2	32.2	32.2	12.795	0	9.798	5472300000	48	2.00272	0.0166728	28.9637	28.5756	29.708	2069	AT3G06610.1 | DNA-binding enhancer protein-like protein | Chr3:2060837-2061845 FORWARD LENGTH=115 | 201606	AT3G06610
NO_Phos_Phos;NO_Phos_Phi	3.12719	-2.86901	-3.12719				+	22	22	22	38.9	38.9	38.9	78.839	0	305.02	176230000000	351	3.32901	0.00175385	34.6885	34.0721	34.0313	2078	AT3G06860.1 | multifunctional protein 2 | Chr3:2161926-2166009 FORWARD LENGTH=725 | 201606	AT3G06860
Phi_Phos;NO_Phos_Phos	2.55651	1.93297	-2.55651				+	3	3	3	9.2	9.2	9.2	52.822	0	15.637	3655600000	27	2.58907	0.00608194	28.914	28.86	28.4726	2080	AT3G06960.1 | pigment defective 320 | Chr3:2194379-2196504 REVERSE LENGTH=479 | 201606;AT3G06960.2 | pigment defective 320 | Chr3:2195216-2196504 REVERSE LENGTH=341 | 201606	AT3G06960
Phi_NO_Phos;Phos_NO_Phos;Phos_Phi	-8.19343	6.51587	8.19343				+	19	19	19	42.1	42.1	42.1	65.785	0	97.227	63061000000	181	8.00566	0	31.0968	32.8523	33.6475	2084	AT3G07050.1 | GTP-binding family protein | Chr3:2229602-2232279 REVERSE LENGTH=582 | 201606	AT3G07050
Phos_NO_Phos	-1.41118	0	1.41118				+	6	6	6	29.4	29.4	29.4	28.846	0	17.657	4423700000	15	1.42458	0.0479662	28.2972	28.8129	29.4182	2086	AT3G07090.2 | PPPDE putative thiol peptidase family protein | Chr3:2243153-2244476 REVERSE LENGTH=265 | 201606;AT3G07090.1 | PPPDE putative thiol peptidase family protein | Chr3:2243153-2244476 REVERSE LENGTH=265 | 201606	AT3G07090
Phi_NO_Phos;Phos_NO_Phos;Phos_Phi	-5.24742	3.31447	5.24742				+	16	16	16	22.5	22.5	22.5	113.96	0	155.63	61063000000	196	5.11329	0.000615385	32.5575	32.8096	33.0254	2087	AT3G07100.1 | Sec23/Sec24 protein transport family protein | Chr3:2245689-2250077 REVERSE LENGTH=1038 | 201606	AT3G07100
Phi_NO_Phos;Phos_NO_Phos	-5.52543	5.11553	5.52543				+	9	6	4	41.3	22.3	16	23.466	0	26.402	150150000000	88	5.7239	0.000533333	33.5715	34.3072	34.4337	2088	AT3G07110.1 | Ribosomal protein L13 family protein | Chr3:2252092-2253332 FORWARD LENGTH=206 | 201606;AT3G07110.2 | Ribosomal protein L13 family protein | Chr3:2252092-2253332 FORWARD LENGTH=207 | 201606	AT3G07110
Phi_NO_Phos	-1.47252	1.47252	0				+	12	9	9	9.5	7.4	7.4	217.08	0	111.18	16672000000	53	1.56756	0.0370008	30.6084	31.052	30.9879	2089	AT3G07160.1 | glucan synthase-like 10 | Chr3:2265142-2279383 REVERSE LENGTH=1890 | 201606;AT3G07160.3 | glucan synthase-like 10 | Chr3:2265142-2279383 REVERSE LENGTH=1892 | 201606;AT3G07160.2 | glucan synthase-like 10 | Chr3:2265142-2279383 REVERSE LENGTH=	AT3G07160
Phos_Phi	0	-1.60687	1.60687				+	3	3	3	28.1	28.1	28.1	20.735	0	12.428	2986800000	59	1.56176	0.037286	28.3112	28.0828	28.7681	2090	AT3G07170.2 | Sterile alpha motif (SAM) domain-containing protein | Chr3:2280714-2282097 FORWARD LENGTH=185 | 201606;AT3G07170.1 | Sterile alpha motif (SAM) domain-containing protein | Chr3:2280428-2282097 FORWARD LENGTH=203 | 201606	AT3G07170
Phos_NO_Phos;Phos_Phi	-1.65687	-1.63682	1.65687				+	3	3	3	10.2	10.2	10.2	50.603	0	5.861	1961900000	21	1.88035	0.0209289	27.3603	27.6069	28.2096	2093	AT3G07320.1 | O-Glycosyl hydrolases family 17 protein | Chr3:2332324-2333925 REVERSE LENGTH=460 | 201606	AT3G07320
NO_Phos_Phi;NO_Phos_Phos	1.50593	-1.50593	-1.39518				+	7	7	7	60.4	60.4	60.4	17.602	0	59.486	27947000000	108	1.66792	0.0310241	31.9911	31.4648	31.4482	2100	AT3G07480.1 | 2Fe-2S ferredoxin-like superfamily protein | Chr3:2389026-2389505 FORWARD LENGTH=159 | 201606	AT3G07480
NO_Phos_Phos;NO_Phos_Phi	4.71031	-4.35656	-4.71031				+	10	10	10	42.6	42.6	42.6	35.685	0	136.04	37792000000	126	4.91864	0.000793103	32.7428	31.6684	31.4444	2106	AT3G07720.1 | Galactose oxidase/kelch repeat superfamily protein | Chr3:2465439-2467033 FORWARD LENGTH=329 | 201606	AT3G07720
Phi_Phos	0	2.02875	-2.02875				+	32	26	25	51.4	44.9	44.9	90.566	0	323.31	235300000000	495	1.97081	0.0176256	34.6452	34.8081	34.5556	2108	AT3G07770.3 | HEAT SHOCK PROTEIN 89.1 | Chr3:2479611-2483970 FORWARD LENGTH=799 | 201606;AT3G07770.2 | HEAT SHOCK PROTEIN 89.1 | Chr3:2479611-2483970 FORWARD LENGTH=799 | 201606;AT3G07770.1 | HEAT SHOCK PROTEIN 89.1 | Chr3:2479611-2483970 FORWARD LENGTH=79	AT3G07770
NO_Phos_Phi;Phos_Phi	2.4611	-2.47297	2.47297				+	8	8	8	33.4	33.4	33.4	34.7	0	25.418	18695000000	62	2.76056	0.00451789	31.3378	29.9167	31.4022	2112	AT3G08030.2 | DNA-directed RNA polymerase subunit beta (Protein of unknown function%2C DUF642) | Chr3:2564517-2565819 FORWARD LENGTH=323 | 201606;AT3G08030.1 | DNA-directed RNA polymerase subunit beta (Protein of unknown function%2C DUF642) | Chr3:2564191-	AT3G08030
Phi_Phos;NO_Phos_Phos;NO_Phos_Phi	5.61461	-3.46256	-5.61461				+	3	3	3	6.3	6.3	6.3	62.477	0	7.4225	5860600000	17	5.47114	0.00056338	30.3605	29.0093	28.0286	2113	AT3G08510.4 | phospholipase C 2 | Chr3:2582626-2585556 REVERSE LENGTH=552 | 201606;AT3G08510.3 | phospholipase C 2 | Chr3:2582626-2585556 REVERSE LENGTH=552 | 201606;AT3G08510.2 | phospholipase C 2 | Chr3:2582626-2585556 REVERSE LENGTH=581 | 201606;AT3G085	AT3G08510
NO_Phos_Phi	1.57706	-1.57706	0				+	5	5	5	14.2	14.2	14.2	35.252	0	9.7965	12354000000	47	1.49272	0.0424376	30.6604	30.2457	30.5045	2119	AT3G08640.1 | alphavirus core family protein (DUF3411) | Chr3:2622992-2624005 FORWARD LENGTH=337 | 201606	AT3G08640
Phi_NO_Phos;Phos_NO_Phos	-3.11404	2.93897	3.11404				+	10	10	2	48.1	48.1	13.8	34.133	0	67.015	320010000000	186	3.35319	0.00170526	34.7694	35.3759	35.3393	2127	AT3G09200.1 | Ribosomal protein L10 family protein | Chr3:2823364-2825020 REVERSE LENGTH=320 | 201606;AT3G09200.2 | Ribosomal protein L10 family protein | Chr3:2823364-2825020 REVERSE LENGTH=287 | 201606;AT2G40010.1 | Ribosomal protein L10 family protein |	AT3G09200
Phos_NO_Phos;Phos_Phi	-3.82169	-3.37204	3.82169				+	5	4	4	17.5	14.6	14.6	51.956	0	42.427	14120000000	21	3.96971	0.000796748	30.4374	30.4677	31.1005	2128	AT3G09300.1 | OSBP(oxysterol binding protein)-related protein 3B | Chr3:2858068-2860462 FORWARD LENGTH=458 | 201606;AT5G02100.3 | Oxysterol-binding family protein | Chr5:413994-416016 FORWARD LENGTH=426 | 201606;AT5G02100.1 | Oxysterol-binding family prote	AT3G09300
Phi_NO_Phos;Phos_NO_Phos	-4.24859	3.2277	4.24859				+	38	36	16	64.7	62.1	26.3	71.147	0	323.31	2799900000000	1230	4.23123	0.000693069	37.9102	38.3662	38.5305	2130	AT3G09440.4 | Heat shock protein 70 (Hsp 70) family protein | Chr3:2903434-2905632 REVERSE LENGTH=649 | 201606;AT3G09440.3 | Heat shock protein 70 (Hsp 70) family protein | Chr3:2903434-2905632 REVERSE LENGTH=649 | 201606;AT3G09440.2 | Heat shock protein 7	AT3G09440
Phi_NO_Phos;Phos_NO_Phos;Phos_Phi	-7.76884	6.11021	7.76884				+	20	20	10	47.8	47.8	18.2	44.702	0	139.53	668860000000	466	7.62069	0	35.7836	36.3031	36.5412	2133	AT3G09630.1 | Ribosomal protein L4/L1 family | Chr3:2953813-2955444 FORWARD LENGTH=406 | 201606;AT3G09630.2 | Ribosomal protein L4/L1 family | Chr3:2953813-2955444 FORWARD LENGTH=405 | 201606	AT3G09630
Phi_NO_Phos;Phos_NO_Phos;Phos_Phi	-4.20903	2.76769	4.20903				+	3	3	3	8.7	8.7	8.7	60.915	0	37.121	2897500000	21	4.11348	0.000748858	26.8464	28.2206	29.374	2134	AT3G09720.2 | P-loop containing nucleoside triphosphate hydrolases superfamily protein | Chr3:2980483-2983268 REVERSE LENGTH=541 | 201606;AT3G09720.1 | P-loop containing nucleoside triphosphate hydrolases superfamily protein | Chr3:2980483-2983268 REVERSE	AT3G09720
Phi_NO_Phos;Phos_NO_Phos;Phos_Phi	-7.06199	-5.52958	7.06199				+	50	50	13	70.3	70.3	21.9	89.392	0	323.31	978530000000	1091	6.98869	0.00125	36.4549	36.6963	37.1329	2138	AT3G09840.1 | cell division cycle 48 | Chr3:3019494-3022832 FORWARD LENGTH=809 | 201606	AT3G09840
Phos_NO_Phos	-2.89619	0	2.89619				+	2	2	2	34.4	34.4	34.4	7.3705	0	27.366	105260000000	76	2.77247	0.00447341	32.9768	33.5759	34.0507	2144	AT5G03850.1 | Nucleic acid-binding%2C OB-fold-like protein | Chr5:1028542-1028736 REVERSE LENGTH=64 | 201606;AT3G10090.1 | Nucleic acid-binding%2C OB-fold-like protein | Chr3:3108960-3109154 REVERSE LENGTH=64 | 201606	AT5G03850
NO_Phos_Phi;NO_Phos_Phos	2.4317	-2.4317	-2.13066				+	7	7	7	24	24	24	57.301	0	22.189	17318000000	86	2.57835	0.00610463	31.3016	30.7901	30.7609	2151	AT3G10410.1 | SERINE CARBOXYPEPTIDASE-LIKE 49 | Chr3:3235518-3238063 REVERSE LENGTH=516 | 201606	AT3G10410
Phi_NO_Phos;Phos_NO_Phos;Phos_Phi	-5.86321	4.24733	5.86321				+	4	4	4	10.1	10.1	10.1	60.26	0	11.856	7378000000	33	5.76245	0.000542373	28.229	29.6028	30.441	2154	AT3G10530.1 | Transducin/WD40 repeat-like superfamily protein | Chr3:3286277-3288670 FORWARD LENGTH=536 | 201606	AT3G10530
Phos_NO_Phos	-1.36578	0	1.36578				+	9	9	9	9.2	9.2	9.2	135.93	0	120.06	16496000000	58	1.49681	0.0420456	30.8035	30.7753	31.1663	2158	AT3G10650.2 | nuclear pore complex protein | Chr3:3325562-3330819 REVERSE LENGTH=1309 | 201606;AT3G10650.1 | nuclear pore complex protein | Chr3:3325562-3330819 REVERSE LENGTH=1309 | 201606	AT3G10650
NO_Phos_Phos	1.7404	0	-1.7404				+	5	5	5	19.5	19.5	19.5	36.931	0	43.72	25830000000	74	1.64754	0.0323443	31.7475	31.5299	31.2618	2159	AT3G10670.1 | non-intrinsic ABC protein 7 | Chr3:3335325-3337304 REVERSE LENGTH=338 | 201606	AT3G10670
Phos_NO_Phos;Phi_NO_Phos	-2.6926	2.6926	2.64494				+	19	19	19	28	28	28	104.54	0	323.31	73304000000	252	2.97389	0.00315663	32.8098	33.2038	33.1921	2160	AT3G10690.1 | DNA GYRASE A | Chr3:3339612-3346243 REVERSE LENGTH=950 | 201606	AT3G10690
Phi_Phos;NO_Phos_Phos	3.72208	2.5399	-3.72208				+	8	8	8	37.8	37.8	37.8	25.344	0	25.933	63190000000	86	3.6587	0.00129766	33.1191	32.9035	32.4732	2165	AT3G10920.2 | manganese superoxide dismutase 1 | Chr3:3418015-3419581 FORWARD LENGTH=230 | 201606;AT3G10920.1 | manganese superoxide dismutase 1 | Chr3:3418015-3419581 FORWARD LENGTH=231 | 201606	AT3G10920
Phi_NO_Phos;Phos_NO_Phos;Phos_Phi	-6.14335	-4.64421	6.14335				+	4	3	3	9.1	7.4	7.4	73.989	0	11.172	1196400000	26	6.06296	0.000695652	26.0236	26.5062	28.0314	2174	AT3G11450.1 | DnaJ and Myb-like DNA-binding domain-containing protein | Chr3:3605459-3607402 REVERSE LENGTH=647 | 201606	AT3G11450
Phi_NO_Phos;Phos_NO_Phos	-3.39665	1.93051	3.39665				+	9	9	1	47.3	47.3	7.3	16.273	0	186.06	215610000000	209	3.2859	0.00192965	34.2262	34.6997	34.8819	2175	AT3G11510.1 | Ribosomal protein S11 family protein | Chr3:3623757-3624866 REVERSE LENGTH=150 | 201606	AT3G11510
NO_Phos_Phos	2.01831	0	-2.01831				+	5	3	3	31.6	21.1	21.1	29.092	0	14.479	17201000000	38	1.92878	0.0191593	31.3553	30.833	30.7012	2177	AT3G11630.1 | Thioredoxin superfamily protein | Chr3:3672189-3673937 FORWARD LENGTH=266 | 201606	AT3G11630
Phi_Phos	0	2.62892	-2.62892				+	3	3	3	19	19	19	22.956	0	10.324	57938000000	28	2.51125	0.00703013	32.7632	33.0982	32.1983	2180	AT3G11770.1 | Polynucleotidyl transferase%2C ribonuclease H-like superfamily protein | Chr3:3721490-3722092 REVERSE LENGTH=200 | 201606	AT3G11770
Phos_Phi;NO_Phos_Phi	4.35858	-4.35858	3.94725				+	2	2	2	17	17	17	16.805	0	45.272	40352000000	55	4.53606	0.000720497	32.4372	31.6622	32.3323	2181	AT3G11780.1 | MD-2-related lipid recognition domain-containing protein / ML domain-containing protein | Chr3:3724326-3725476 REVERSE LENGTH=153 | 201606;AT3G11780.2 | MD-2-related lipid recognition domain-containing protein / ML domain-containing protein |	AT3G11780
Phos_NO_Phos;Phos_Phi	-3.06379	-1.33578	3.06379				+	30	30	30	67	67	67	59.776	0	191.27	364090000000	623	2.93717	0.00345347	35.0977	35.334	35.608	2183	AT3G11830.1 | TCP-1/cpn60 chaperonin family protein | Chr3:3732734-3736156 FORWARD LENGTH=557 | 201606;AT3G11830.2 | TCP-1/cpn60 chaperonin family protein | Chr3:3732734-3736156 FORWARD LENGTH=555 | 201606	AT3G11830
Phos_NO_Phos	-1.73958	0	1.73958				+	5	5	5	9.4	9.4	9.4	64.232	0	10.906	3060800000	28	1.65412	0.0318718	27.9331	28.3037	28.5817	2187	AT3G11950.5 | TRAF-like superfamily protein | Chr3:3783273-3785098 REVERSE LENGTH=572 | 201606;AT3G11950.4 | TRAF-like superfamily protein | Chr3:3783273-3785098 REVERSE LENGTH=572 | 201606;AT3G11950.3 | TRAF-like superfamily protein | Chr3:3783273-3785098	AT3G11950
Phi_NO_Phos;Phos_NO_Phos;Phos_Phi	-4.88013	3.53584	4.88013				+	25	25	25	17.6	17.6	17.6	214.23	0	183.96	41050000000	192	4.80858	0.000744186	31.2618	32.2719	32.7601	2188	AT3G11964.2 | RIBOSOMAL RNA PROCESSING 5 | Chr3:3793957-3806626 REVERSE LENGTH=1920 | 201606;AT3G11964.1 | RIBOSOMAL RNA PROCESSING 5 | Chr3:3793957-3806626 REVERSE LENGTH=1896 | 201606	AT3G11964
Phos_NO_Phos	-1.85839	0	1.85839				+	14	14	14	53.3	53.3	53.3	40.184	0	281.45	76242000000	203	1.84389	0.0226035	33.0608	33.123	33.3815	2191	AT3G12050.1 | Aha1 domain-containing protein | Chr3:3839289-3841303 FORWARD LENGTH=360 | 201606;AT3G12050.2 | Aha1 domain-containing protein | Chr3:3839289-3841303 FORWARD LENGTH=321 | 201606	AT3G12050
Phi_NO_Phos;Phos_NO_Phos	-1.95261	1.81295	1.95261				+	1	1	1	9	9	9	17.58	0.0017335	2.8519	1729400000	14	2.13972	0.0131024	26.5079	27.8685	27.8678	2198	AT3G12210.1 | DNA binding protein | Chr3:3894843-3895498 FORWARD LENGTH=155 | 201606;AT3G12210.2 | DNA binding protein | Chr3:3894843-3895879 FORWARD LENGTH=209 | 201606	AT3G12210
NO_Phos_Phos	1.81659	0	-1.81659				+	5	5	5	48.1	48.1	48.1	15.082	0	88.479	38360000000	108	1.71714	0.028119	32.2611	32.1394	31.9555	2200	AT3G12260.1 | LYR family of Fe/S cluster biogenesis protein | Chr3:3909252-3910337 REVERSE LENGTH=133 | 201606	AT3G12260
Phi_NO_Phos;Phos_NO_Phos	-4.06349	2.93995	4.06349				+	8	8	8	16	16	16	67.343	0	70.739	24097000000	75	4.01939	0.000779661	30.7495	31.5252	31.778	2201	AT3G12270.1 | protein arginine methyltransferase 3 | Chr3:3910642-3913122 FORWARD LENGTH=601 | 201606	AT3G12270
NO_Phos_Phos	1.87628	0	-1.87628				+	9	9	9	35.1	35.1	35.1	31.589	0	26.425	55506000000	106	1.79169	0.024631	32.7942	32.6579	32.4629	2203	AT3G12290.1 | Amino acid dehydrogenase family protein | Chr3:3919591-3921326 FORWARD LENGTH=299 | 201606	AT3G12290
Phos_NO_Phos;Phos_Phi	-2.2265	-1.87121	2.2265				+	7	5	5	54.2	40.9	40.9	21.982	0	33.745	69138000000	129	2.33691	0.00930918	32.6949	32.8107	33.2856	2206	AT3G12390.1 | Nascent polypeptide-associated complex (NAC)%2C alpha subunit family protein | Chr3:3942344-3943595 FORWARD LENGTH=203 | 201606	AT3G12390
Phos_NO_Phos	-1.68624	0	1.68624				+	4	4	4	11.1	11.1	11.1	44.48	0	19.419	5524100000	27	1.60139	0.0350144	28.8762	29.2744	29.599	2207	AT3G12400.3 | Ubiquitin-conjugating enzyme/RWD-like protein | Chr3:3944078-3945796 REVERSE LENGTH=396 | 201606;AT3G12400.1 | Ubiquitin-conjugating enzyme/RWD-like protein | Chr3:3944600-3945796 REVERSE LENGTH=398 | 201606;AT3G12400.2 | Ubiquitin-conjugatin	AT3G12400
NO_Phos_Phi;NO_Phos_Phos	2.16132	-2.16132	-1.31155				+	9	9	8	47.9	47.9	44.4	26.294	0	57.029	120430000000	133	2.11018	0.0136571	33.9832	33.5638	33.6775	2210	AT3G12490.2 | cystatin B | Chr3:3960523-3961876 REVERSE LENGTH=234 | 201606;AT3G12490.1 | cystatin B | Chr3:3960802-3961777 REVERSE LENGTH=158 | 201606	AT3G12490
NO_Phos_Phi;NO_Phos_Phos	6.73232	-6.73232	-6.16436				+	4	4	4	19.7	19.7	19.7	36.183	0	47.029	6592200000	22	6.89542	0.00117647	30.7098	27.9856	28.4395	2211	AT3G12500.1 | basic chitinase | Chr3:3962501-3963984 REVERSE LENGTH=335 | 201606	AT3G12500
Phos_NO_Phos;Phos_Phi	-2.23907	-1.61621	2.23907				+	4	4	4	9.4	9.4	9.4	69.58	0	19.097	4540500000	12	2.25328	0.010586	28.8513	28.894	29.3437	2215	AT3G12640.4 | RNA binding (RRM/RBD/RNP motifs) family protein | Chr3:4014455-4017675 FORWARD LENGTH=630 | 201606;AT3G12640.1 | RNA binding (RRM/RBD/RNP motifs) family protein | Chr3:4014455-4017675 FORWARD LENGTH=638 | 201606;AT3G12640.3 | RNA binding (RRM	AT3G12640
Phos_NO_Phos;Phos_Phi	-3.24022	-2.87744	3.24022				+	10	10	10	25.4	25.4	25.4	64.303	0	100.14	22988000000	51	3.40212	0.00161749	30.9258	30.9866	31.8936	2217	AT3G12670.1 | CTP synthase family protein | Chr3:4020351-4024086 REVERSE LENGTH=591 | 201606	AT3G12670
Phi_Phos;NO_Phos_Phos	3.20517	1.55052	-3.20517				+	21	20	14	65.9	62.4	45.5	50.111	0	162.44	412820000000	571	3.0795	0.00258369	35.7951	35.5605	35.2599	2220	AT3G12780.1 | phosphoglycerate kinase 1 | Chr3:4061127-4063140 REVERSE LENGTH=481 | 201606	AT3G12780
NO_Phos_Phos;NO_Phos_Phi	2.50551	-2.0202	-2.50551				+	9	9	9	39.9	39.9	39.9	31.796	0	95.779	95441000000	159	2.58297	0.00613011	33.6124	33.3903	33.3534	2221	AT3G12800.1 | short-chain dehydrogenase-reductase B | Chr3:4063463-4064757 REVERSE LENGTH=298 | 201606	AT3G12800
Phi_NO_Phos;Phos_NO_Phos	-3.24547	2.05869	3.24547				+	12	7	7	33.1	23.8	23.8	56.18	0	57.479	11781000000	28	3.16926	0.00228046	29.1624	30.4724	30.9238	2222	AT3G12860.1 | NOP56-like pre RNA processing ribonucleoprotein | Chr3:4091678-4093921 FORWARD LENGTH=499 | 201606	AT3G12860
NO_Phos_Phos;Phi_Phos	1.58138	2.39605	-2.39605				+	9	9	9	18.3	18.3	18.3	60.629	0	40.68	23955000000	43	2.36518	0.00889474	31.4618	31.6102	30.9908	2231	AT3G13150.1 | Tetratricopeptide repeat (TPR)-like superfamily protein | Chr3:4227975-4229630 REVERSE LENGTH=551 | 201606	AT3G13150
Phos_Phi	0	-1.54244	1.54244				+	2	2	2	9.1	9.1	9.1	27.032	0	8.0692	3684200000	17	1.47097	0.0442705	28.7891	28.2018	28.9505	2233	AT3G13200.1 | Cwf15 / Cwc15 cell cycle control family protein | Chr3:4242239-4243976 FORWARD LENGTH=230 | 201606	AT3G13200
Phi_NO_Phos;Phos_NO_Phos	-3.37164	2.96276	3.37164				+	32	32	24	30.6	30.6	25.3	142.03	0	157.52	136190000000	279	3.52013	0.00146988	33.7191	33.9905	34.0789	2239	AT3G13300.2 | Transducin/WD40 repeat-like superfamily protein | Chr3:4304085-4309949 FORWARD LENGTH=1309 | 201606;AT3G13300.1 | Transducin/WD40 repeat-like superfamily protein | Chr3:4304085-4309949 FORWARD LENGTH=1344 | 201606;AT3G13300.3 | Transducin/WD4	AT3G13300
Phos_NO_Phos;Phos_Phi	-1.49177	-1.32198	1.49177				+	4	4	4	4.3	4.3	4.3	202.94	0	20.749	751300000	11	1.62334	0.0337051	25.5411	25.5394	26.9053	2240	AT3G13330.1 | proteasome activating protein 200 | Chr3:4319804-4330061 REVERSE LENGTH=1811 | 201606	AT3G13330
Phos_NO_Phos	-1.48525	0	1.48525				+	2	2	2	10.7	10.7	10.7	30.226	0	7.7518	3106100000	20	1.40663	0.0495438	28.512	28.7562	28.938	2246	AT3G13570.1 | SC35-like splicing factor 30A | Chr3:4429564-4431602 REVERSE LENGTH=262 | 201606	AT3G13570
Phos_NO_Phos;Phos_Phi	-3.5175	-2.19591	3.5175				+	7	7	7	16.1	16.1	16.1	93.658	0	105.84	12311000000	77	3.4266	0.0016	29.8246	30.3042	31.093	2248	AT3G13750.1 | beta galactosidase 1 | Chr3:4511192-4515756 FORWARD LENGTH=847 | 201606	AT3G13750
NO_Phos_Phos	2.23616	0	-2.23616				+	15	15	11	31	31	20	58.467	0	80.433	157380000000	211	2.16517	0.0124521	34.455	34.1711	33.9131	2254	AT3G13930.1 | Dihydrolipoamide acetyltransferase%2C long form protein | Chr3:4596240-4600143 FORWARD LENGTH=539 | 201606	AT3G13930
Phos_NO_Phos	-2.52059	0	2.52059				+	7	7	7	13.6	13.6	13.6	92.168	0	104.12	14510000000	56	2.40341	0.00844986	30.4358	30.7258	30.9202	2256	AT3G13990.2 | dentin sialophosphoprotein%2C putative (DUF1296) | Chr3:4625708-4630383 REVERSE LENGTH=847 | 201606;AT3G13990.1 | dentin sialophosphoprotein%2C putative (DUF1296) | Chr3:4625708-4630383 REVERSE LENGTH=848 | 201606	AT3G13990
Phi_Phos;NO_Phos_Phos	2.36225	1.72222	-2.36225				+	3	3	3	19	19	19	25.718	0	11.327	5876600000	18	2.37855	0.00873502	29.5171	29.4833	29.2014	2260	AT3G14110.2 | Tetratricopeptide repeat (TPR)-like superfamily protein | Chr3:4676222-4677010 REVERSE LENGTH=232 | 201606;AT3G14110.1 | Tetratricopeptide repeat (TPR)-like superfamily protein | Chr3:4676222-4677602 REVERSE LENGTH=316 | 201606;AT3G14110.3 |	AT3G14110
Phi_Phos;NO_Phos_Phos;NO_Phos_Phi	5.57952	3.64262	-5.57952				+	14	14	14	29.7	29.7	29.7	64.255	0	198.94	98432000000	204	5.44637	0.000533333	33.7807	33.4867	33.0713	2263	AT3G14310.1 | pectin methylesterase 3 | Chr3:4772214-4775095 REVERSE LENGTH=592 | 201606	AT3G14310
NO_Phos_Phos	2.44026	0	-2.44026				+	8	8	1	26.1	26.1	4	38.166	0	77.935	53477000000	102	2.34772	0.00910649	32.9451	32.5619	32.2024	2266	AT3G14420.4 | Aldolase-type TIM barrel family protein | Chr3:4821861-4823899 FORWARD LENGTH=348 | 201606;AT3G14420.5 | Aldolase-type TIM barrel family protein | Chr3:4821829-4823899 FORWARD LENGTH=360 | 201606;AT3G14420.6 | Aldolase-type TIM barrel family	AT3G14420
Phi_NO_Phos;Phos_NO_Phos	-4.49065	3.99246	4.49065				+	6	3	2	38.2	24.2	16.3	21.309	0	42.977	10108000000	56	4.63761	0.000761905	29.3828	30.3243	30.5635	2267	AT3G14600.1 | Ribosomal protein L18ae/LX family protein | Chr3:4910773-4911933 FORWARD LENGTH=178 | 201606	AT3G14600
Phi_NO_Phos;Phos_NO_Phos;Phos_Phi	-4.14896	2.65703	4.14896				+	17	17	9	34.2	34.2	20.5	74.913	0	120.23	78491000000	228	4.04607	0.000761905	32.8779	33.2169	33.3754	2269	AT3G14790.1 | rhamnose biosynthesis 3 | Chr3:4964791-4966875 FORWARD LENGTH=664 | 201606;AT3G14790.2 | rhamnose biosynthesis 3 | Chr3:4964782-4966875 FORWARD LENGTH=667 | 201606	AT3G14790
Phos_NO_Phos;Phi_NO_Phos	-1.75106	1.75106	1.63114				+	4	4	4	7	7	7	76.23	0	6.0068	7313200000	10	1.9312	0.0190802	26.5048	29.8726	29.7114	2271	AT3G14890.2 | phosphoesterase | Chr3:5008751-5013060 FORWARD LENGTH=684 | 201606;AT3G14890.1 | phosphoesterase | Chr3:5008751-5013060 FORWARD LENGTH=694 | 201606	AT3G14890
Phi_Phos;NO_Phos_Phos;NO_Phos_Phi	4.44031	-2.58401	-4.44031				+	2	2	2	4.1	4.1	4.1	68.995	0	28.264	2727000000	12	4.3079	0.000715789	28.5275	28.3199	28.1248	2272	AT3G14920.1 | Peptide-N4-(N-acetyl-beta-glucosaminyl)asparagine amidase A protein | Chr3:5018275-5020104 FORWARD LENGTH=609 | 201606	AT3G14920
NO_Phos_Phos;NO_Phos_Phi	3.63509	-2.13843	-3.63509				+	26	12	11	34.2	18	17	110.16	0	94.116	28376000000	124	3.52454	0.00147879	32.1669	31.5639	31.0602	2274	AT3G14940.2 | phosphoenolpyruvate carboxylase 3 | Chr3:5025584-5029476 FORWARD LENGTH=968 | 201606;AT3G14940.1 | phosphoenolpyruvate carboxylase 3 | Chr3:5025584-5029476 FORWARD LENGTH=968 | 201606	AT3G14940
NO_Phos_Phos;NO_Phos_Phi	1.46054	-1.3601	-1.46054				+	6	6	6	25.8	25.8	25.8	41.857	0	74.952	70857000000	106	1.62322	0.0336973	33.4106	32.6871	32.6821	2275	AT3G14990.1 | Class I glutamine amidotransferase-like superfamily protein | Chr3:5047510-5049621 FORWARD LENGTH=392 | 201606;AT3G14990.3 | Class I glutamine amidotransferase-like superfamily protein | Chr3:5047683-5049621 FORWARD LENGTH=369 | 201606;AT3G14	AT3G14990
Phi_NO_Phos	-1.65528	1.65528	0				+	2	2	2	23.6	23.6	23.6	18.338	0	8.2698	126660000	6	1.60428	0.0348841	24.6457	26.6659	26.4668	2285	AT3G15351.5 | P53/DNA damage-regulated protein | Chr3:5176726-5177531 FORWARD LENGTH=165 | 201606;AT3G15351.1 | P53/DNA damage-regulated protein | Chr3:5176726-5177531 FORWARD LENGTH=165 | 201606;AT3G15351.7 | P53/DNA damage-regulated protein | Chr3:517672	AT3G15351
NO_Phos_Phi	1.71253	-1.71253	0				+	4	4	4	31.9	31.9	31.9	28.169	0	21.144	1249700000	18	1.61588	0.0341509	27.6333	26.7014	27.1603	2296	AT3G15690.2 | Single hybrid motif superfamily protein | Chr3:5317108-5319435 FORWARD LENGTH=263 | 201606;AT3G15690.1 | Single hybrid motif superfamily protein | Chr3:5317108-5319383 FORWARD LENGTH=247 | 201606;AT3G15690.3 | Single hybrid motif superfamily	AT3G15690
Phi_NO_Phos;Phos_NO_Phos	-1.96409	1.431	1.96409				+	5	4	4	19.7	16.9	16.9	33.835	0	37.695	11812000000	47	1.989	0.0171278	30.0741	30.4847	30.545	2302	AT3G16050.1 | pyridoxine biosynthesis 1.2 | Chr3:5444121-5445065 REVERSE LENGTH=314 | 201606	AT3G16050
NO_Phos_Phos	1.8147	0	-1.8147				+	5	3	3	32.5	22.3	22.3	22.966	0	15.274	2982000000	18	1.80472	0.0239571	28.8205	28.3377	28.3457	2303	AT3G16100.1 | RAB GTPase homolog G3C | Chr3:5459270-5460556 FORWARD LENGTH=206 | 201606;AT1G52280.1 | RAB GTPase homolog G3D | Chr1:19468150-19469449 REVERSE LENGTH=206 | 201606	AT3G16100
Phi_NO_Phos	-2.47503	2.47503	0				+	11	11	10	21	21	18.5	59.57	0	93.564	31478000000	104	2.36774	0.00887947	31.4852	32.1182	31.82	2304	AT3G16110.1 | PDI-like 1-6 | Chr3:5460955-5463666 REVERSE LENGTH=534 | 201606	AT3G16110
Phi_Phos;NO_Phos_Phos;NO_Phos_Phi	3.21322	-1.49774	-3.21322				+	8	8	8	16.4	16.4	16.4	67.163	0	55.925	12307000000	53	3.08555	0.00256344	30.7298	30.4346	30.2565	2305	AT3G16170.1 | AMP-dependent synthetase and ligase family protein | Chr3:5476053-5480128 FORWARD LENGTH=608 | 201606	AT3G16170
NO_Phos_Phos	1.76803	0	-1.76803				+	2	2	2	10.2	10.2	10.2	21.858	0	5.5248	3451700000	6	1.73493	0.0271168	29.1126	28.7195	27.9241	2306	AT3G16190.1 | Isochorismatase family protein | Chr3:5489883-5491195 REVERSE LENGTH=196 | 201606	AT3G16190
NO_Phos_Phos;NO_Phos_Phi	2.82739	-1.35874	-2.82739				+	1	1	1	7.2	7.2	7.2	25.027	0	29.022	4969200000	46	2.71026	0.00498675	29.6165	28.6413	27.9248	2309	AT3G16240.1 | delta tonoplast integral protein | Chr3:5505534-5506788 FORWARD LENGTH=250 | 201606	AT3G16240
Phos_Phi;Phos_NO_Phos	-2.5136	-3.04949	3.04949				+	3	3	3	13.1	13.1	13.1	35.43	0	27.509	942530000	12	3.13648	0.00237333	26.4965	26.4812	27.0464	2312	AT3G16310.1 | mitotic phosphoprotein N end (MPPN) family protein | Chr3:5526593-5528106 REVERSE LENGTH=329 | 201606	AT3G16310
Phi_NO_Phos;Phos_NO_Phos	-1.83168	1.37144	1.83168				+	7	7	7	47.6	47.6	47.6	18.91	0	42.863	556090000000	224	1.872	0.0212403	35.602	36.1392	36.1556	2316	AT3G16640.1 | translationally controlled tumor protein | Chr3:5669709-5670729 REVERSE LENGTH=168 | 201606	AT3G16640
Phos_NO_Phos;Phos_Phi	-1.90165	-1.69839	1.90165				+	6	6	6	18.9	18.9	18.9	48.828	0	15.454	7148000000	19	2.05433	0.014903	29.3111	29.4114	30.4341	2318	AT3G16760.1 | Tetratricopeptide repeat (TPR)-like superfamily protein | Chr3:5703213-5705080 FORWARD LENGTH=475 | 201606;AT3G16760.2 | Tetratricopeptide repeat (TPR)-like superfamily protein | Chr3:5703213-5705080 FORWARD LENGTH=456 | 201606	AT3G16760
Phi_NO_Phos;Phos_NO_Phos;Phos_Phi	-4.32372	-2.19038	4.32372				+	6	4	4	33	24.9	24.9	24.329	0	11.407	19312000000	34	4.18341	0.000714976	30.43	31.043	31.7155	2319	AT3G16780.1 | Ribosomal protein L19e family protein | Chr3:5708982-5710249 FORWARD LENGTH=209 | 201606	AT3G16780
Phi_NO_Phos;Phos_NO_Phos	-6.47892	5.74435	6.47892				+	10	10	10	19.7	19.7	19.7	71.603	0	75.36	27171000000	69	6.57989	0.00103226	30.0833	31.7466	32.229	2320	AT3G16810.1 | pumilio 24 | Chr3:5723436-5727539 REVERSE LENGTH=641 | 201606	AT3G16810
Phos_NO_Phos;Phi_NO_Phos	-3.66085	3.66085	3.35729				+	5	5	5	9	9	9	93.985	0	13.987	3263900000	27	3.86327	0.000921875	27.7063	28.9224	28.8779	2321	AT3G16840.1 | P-loop containing nucleoside triphosphate hydrolases superfamily protein | Chr3:5738020-5743042 REVERSE LENGTH=826 | 201606;AT3G16840.2 | P-loop containing nucleoside triphosphate hydrolases superfamily protein | Chr3:5738020-5743042 REVERSE	AT3G16840
NO_Phos_Phos	2.58341	0	-2.58341				+	2	2	2	7.9	7.9	7.9	49.124	0	16.333	5638400000	26	2.46504	0.00750139	29.8833	29.1922	28.5458	2322	AT3G16850.1 | Pectin lyase-like superfamily protein | Chr3:5748692-5750981 FORWARD LENGTH=455 | 201606	AT3G16850
NO_Phos_Phos;NO_Phos_Phi	2.37214	-2.14617	-2.37214				+	11	11	11	23.7	23.7	23.7	62.956	0	25.276	62690000000	114	2.54833	0.00643631	33.1773	32.7464	32.7334	2323	AT3G16910.1 | acyl-activating enzyme 7 | Chr3:5773231-5775411 REVERSE LENGTH=569 | 201606	AT3G16910
Phi_NO_Phos;Phos_NO_Phos	-2.63441	1.35798	2.63441				+	4	4	4	9.4	9.4	9.4	93.27	0	19.623	6589700000	19	2.53086	0.00666281	29.2274	29.5946	29.8395	2324	AT3G16940.3 | calmodulin-binding transcription activator | Chr3:5782588-5785985 FORWARD LENGTH=818 | 201606;AT3G16940.1 | calmodulin-binding transcription activator | Chr3:5781959-5785985 FORWARD LENGTH=845 | 201606;AT3G16940.2 | calmodulin-binding transcr	AT3G16940
NO_Phos_Phi	2.0446	-2.0446	0				+	3	3	3	55	55	55	12.184	0	13.135	74697000000	46	2.00542	0.0165592	33.5047	32.3711	32.7957	2333	AT3G17210.2 | heat stable protein 1 | Chr3:5882318-5882896 FORWARD LENGTH=109 | 201606;AT3G17210.1 | heat stable protein 1 | Chr3:5882318-5882896 FORWARD LENGTH=109 | 201606	AT3G17210
NO_Phos_Phos;NO_Phos_Phi	3.14538	-1.56686	-3.14538				+	23	23	14	56	56	36.3	53.985	0	194.98	830250000000	650	3.02326	0.00286542	36.7132	36.518	36.3322	2334	AT3G17240.3 | lipoamide dehydrogenase 2 | Chr3:5890278-5892166 REVERSE LENGTH=507 | 201606;AT3G17240.1 | lipoamide dehydrogenase 2 | Chr3:5890278-5892166 REVERSE LENGTH=507 | 201606	AT3G17240
NO_Phos_Phos	1.4373	0	-1.4373				+	22	22	13	75.8	75.8	52.9	42.795	0	323.31	1723600000000	860	1.49021	0.0426657	37.7431	37.7078	37.3801	2337	AT3G17390.1 | S-adenosylmethionine synthetase family protein | Chr3:5952484-5953665 REVERSE LENGTH=393 | 201606	AT3G17390
Phi_Phos;NO_Phos_Phos;NO_Phos_Phi	6.8238	-4.42835	-6.8238				+	6	6	6	30.5	30.5	30.5	38.297	0	43.313	40240000000	54	6.69079	0.00128	33.6443	29.859	26.5192	2345	AT3G17790.1 | purple acid phosphatase 17 | Chr3:6089779-6090988 FORWARD LENGTH=338 | 201606	AT3G17790
Phi_Phos;NO_Phos_Phos;NO_Phos_Phi	3.6386	-1.88819	-3.6386				+	13	13	13	23.5	23.5	23.5	70.405	0	68.52	20486000000	72	3.50916	0.0014881	31.5595	31.1249	30.7717	2348	AT3G17840.1 | receptor-like kinase 902 | Chr3:6106092-6108430 FORWARD LENGTH=647 | 201606	AT3G17840
NO_Phos_Phi;NO_Phos_Phos	5.20239	-5.20239	-4.49772				+	3	3	3	10.7	10.7	10.7	41.91	0.0002359	4.1575	6925300000	7	5.29052	0.000571429	30.4061	26.232	26.6999	2350	AT3G17880.2 | tetraticopeptide domain-containing thioredoxin | Chr3:6123534-6126113 FORWARD LENGTH=373 | 201606;AT3G17880.1 | tetraticopeptide domain-containing thioredoxin | Chr3:6123534-6126113 FORWARD LENGTH=380 | 201606	AT3G17880
Phi_Phos;Phi_NO_Phos	-1.6331	2.55975	-2.55975				+	9	9	9	39	39	39	39.921	0	38.121	35656000000	107	2.51033	0.00704871	32.0621	32.288	31.8445	2352	AT3G17910.1 | Surfeit locus 1 cytochrome c oxidase biogenesis protein | Chr3:6133581-6136053 FORWARD LENGTH=354 | 201606	AT3G17910
Phos_Phi;NO_Phos_Phi	1.65206	-1.65206	1.42385				+	11	11	11	49.9	49.9	49.9	37.196	0	56.19	73729000000	168	1.77169	0.0255845	33.1949	32.9621	33.1641	2353	AT3G17940.1 | Galactose mutarotase-like superfamily protein | Chr3:6143707-6145244 REVERSE LENGTH=341 | 201606	AT3G17940
Phos_Phi;Phos_NO_Phos	-2.19467	-2.72179	2.72179				+	8	8	8	22	22	22	56.102	0	51.765	21903000000	66	2.79604	0.00430123	31.003	30.9103	31.8059	2355	AT3G18000.1 | S-adenosyl-L-methionine-dependent methyltransferases superfamily protein | Chr3:6154578-6157331 FORWARD LENGTH=491 | 201606	AT3G18000
NO_Phos_Phos;NO_Phos_Phi	1.43506	-1.32119	-1.43506				+	6	6	6	21.5	21.5	21.5	51.524	0	42.204	13349000000	53	1.58835	0.035864	30.8622	30.4761	30.4265	2357	AT3G18035.1 | winged-helix DNA-binding transcription factor family protein | Chr3:6169384-6171558 REVERSE LENGTH=480 | 201606;AT3G18035.2 | winged-helix DNA-binding transcription factor family protein | Chr3:6170309-6171558 REVERSE LENGTH=387 | 201606	AT3G18035
Phi_NO_Phos;Phos_NO_Phos	-5.13746	4.28329	5.13746				+	13	3	3	45.1	19	19	35.827	0	76.408	18849000000	44	5.17947	0.000606061	30.3823	31.3114	31.5747	2359	AT3G18130.1 | receptor for activated C kinase 1C | Chr3:6211109-6212371 REVERSE LENGTH=326 | 201606	AT3G18130
Phi_NO_Phos;Phos_NO_Phos;Phos_Phi	-3.93382	2.32089	3.93382				+	3	3	3	12.2	12.2	12.2	53.233	0	48.698	4398600000	31	3.81556	0.00105263	27.0551	28.8122	29.7454	2371	AT3G18490.1 | Eukaryotic aspartyl protease family protein | Chr3:6349090-6350592 REVERSE LENGTH=500 | 201606	AT3G18490
Phos_NO_Phos	-2.06777	0	2.06777				+	8	7	7	13	11.5	11.5	62.651	0	17.161	20884000000	65	1.9853	0.0171129	30.8923	31.2687	31.5879	2375	AT3G18610.2 | nucleolin like 2 | Chr3:6404270-6407822 REVERSE LENGTH=576 | 201606;AT3G18610.3 | nucleolin like 2 | Chr3:6404270-6407822 REVERSE LENGTH=606 | 201606;AT3G18610.1 | nucleolin like 2 | Chr3:6404270-6407822 REVERSE LENGTH=636 | 201606	AT3G18610
Phi_NO_Phos;Phos_NO_Phos	-2.90931	1.3813	2.90931				+	3	3	3	15	15	15	35.377	0	31.447	5696900000	23	2.78917	0.00436806	29.0802	29.481	29.661	2378	AT3G18790.1 | pre-mRNA-splicing factor ISY1-like protein | Chr3:6477853-6478755 FORWARD LENGTH=300 | 201606	AT3G18790
NO_Phos_Phos;NO_Phos_Phi	3.17537	-2.93042	-3.17537				+	8	5	4	56.3	41.3	35.9	23.102	0	54.412	33691000000	62	3.38516	0.0016129	32.1621	31.8001	31.7458	2379	AT3G18820.1 | RAB GTPase homolog G3F | Chr3:6484266-6486005 FORWARD LENGTH=206 | 201606	AT3G18820
Phos_NO_Phos	-1.87101	0	1.87101				+	12	12	12	23.4	23.4	23.4	84.273	0	156.11	46704000000	116	1.77575	0.0253981	32.3277	32.3783	32.5103	2380	AT3G18860.1 | transducin family protein / WD-40 repeat family protein | Chr3:6501774-6508352 FORWARD LENGTH=760 | 201606;AT3G18860.2 | transducin family protein / WD-40 repeat family protein | Chr3:6501774-6508352 FORWARD LENGTH=760 | 201606	AT3G18860
Phi_NO_Phos;Phos_NO_Phos;Phos_Phi	-5.49268	4.32754	5.49268				+	7	7	6	24.6	24.6	22.5	48.118	0	107.45	24762000000	67	5.46247	0.000540541	30.5466	31.6279	32.0527	2384	AT3G19130.1 | RNA-binding protein 47B | Chr3:6611398-6613823 REVERSE LENGTH=435 | 201606	AT3G19130
NO_Phos_Phos	1.87091	0	-1.87091				+	24	24	17	32.7	32.7	24.5	121.01	0	175.59	88056000000	255	1.78547	0.0248432	33.3946	33.338	33.3141	2385	AT3G19170.1 | presequence protease 1 | Chr3:6625578-6631874 REVERSE LENGTH=1080 | 201606;AT3G19170.2 | presequence protease 1 | Chr3:6625578-6631874 REVERSE LENGTH=1069 | 201606	AT3G19170
Phos_NO_Phos	-1.98864	0	1.98864				+	4	4	4	10	10	10	66.429	0	24.732	6258700000	44	1.89236	0.0205939	29.3161	29.5396	29.7051	2390	AT3G19420.1 | PTEN 2 | Chr3:6731824-6735354 FORWARD LENGTH=611 | 201606	AT3G19420
Phos_NO_Phos	-1.65318	0	1.65318				+	15	13	12	46.1	43.6	40.7	45.844	0	132.35	79693000000	222	1.57329	0.036702	32.9626	33.225	33.3692	2397	AT3G19760.1 | eukaryotic initiation factor 4A-III | Chr3:6863790-6866242 FORWARD LENGTH=408 | 201606	AT3G19760
Phos_NO_Phos;Phi_NO_Phos	-2.08047	2.08047	1.8766				+	8	8	8	17.6	17.6	17.6	65.393	0	58.314	14082000000	61	2.24675	0.0106989	30.5054	30.8029	30.8282	2398	AT3G19820.3 | cell elongation protein / DWARF1 / DIMINUTO (DIM) | Chr3:6879835-6881616 REVERSE LENGTH=561 | 201606;AT3G19820.2 | cell elongation protein / DWARF1 / DIMINUTO (DIM) | Chr3:6879835-6881616 REVERSE LENGTH=561 | 201606;AT3G19820.1 | cell elongat	AT3G19820
Phos_NO_Phos	-1.78443	0	1.78443				+	3	3	3	12.9	12.9	12.9	37.262	0	65.536	4211000000	51	1.70395	0.0288061	28.4675	28.7646	29.2521	2399	AT3G19910.1 | RING/U-box superfamily protein | Chr3:6926497-6929324 FORWARD LENGTH=340 | 201606;AT3G19910.2 | RING/U-box superfamily protein | Chr3:6926497-6928005 FORWARD LENGTH=241 | 201606	AT3G19910
Phi_Phos;Phi_NO_Phos	-1.30512	2.58404	-2.58404				+	12	12	12	47.6	47.6	47.6	34.25	0	89.067	168980000000	157	2.47936	0.00741094	34.2585	34.4174	34.1096	2402	AT3G20000.1 | translocase of the outer mitochondrial membrane 40 | Chr3:6967685-6970247 FORWARD LENGTH=309 | 201606;AT3G20000.2 | translocase of the outer mitochondrial membrane 40 | Chr3:6968479-6970247 FORWARD LENGTH=238 | 201606	AT3G20000
Phos_NO_Phos	-1.75223	0	1.75223				+	20	20	20	53.4	53.4	53.4	59.229	0	258.8	238870000000	324	1.67722	0.03047	34.5418	34.7742	34.9348	2403	AT3G20050.1 | T-complex protein 1 alpha subunit | Chr3:6998544-7002266 REVERSE LENGTH=545 | 201606	AT3G20050
NO_Phos_Phos;NO_Phos_Phi	1.73271	-1.60688	-1.73271				+	3	3	2	6.2	6.2	4.5	58.26	0	4.73	2603500000	6	1.90831	0.0199807	28.7207	28.0484	28.0629	2404	AT3G20100.1 | cytochrome P450%2C family 705%2C subfamily A%2C polypeptide 19 | Chr3:7019014-7020649 FORWARD LENGTH=513 | 201606	AT3G20100
Phos_Phi;Phos_NO_Phos	-1.78482	-2.36442	2.36442				+	1	1	1	3.3	3.3	3.3	61.23	0.00023148	3.8915	731290000	12	2.40033	0.00844744	25.9297	25.7722	26.7584	2407	AT3G20290.3 | EPS15 homology domain 1 | Chr3:7075057-7078655 REVERSE LENGTH=545 | 201606;AT3G20290.2 | EPS15 homology domain 1 | Chr3:7075057-7078655 REVERSE LENGTH=545 | 201606;AT3G20290.1 | EPS15 homology domain 1 | Chr3:7075057-7078655 REVERSE LENGTH=54	AT3G20290
NO_Phos_Phi	1.97603	-1.97603	0				+	2	2	2	6.1	6.1	6.1	43.157	0	12.827	3495600000	11	1.87894	0.0209423	29.1289	28.1084	28.4718	2410	AT3G20380.1 | TRAF-like family protein | Chr3:7108183-7109770 FORWARD LENGTH=375 | 201606	AT3G20380
NO_Phos_Phos;NO_Phos_Phi	2.53219	-2.05727	-2.53219				+	8	8	8	54	54	54	19.816	0	23.898	76371000000	120	2.61505	0.00584759	33.4681	33.0147	32.8903	2411	AT3G20390.1 | endoribonuclease L-PSP family protein | Chr3:7110227-7111695 REVERSE LENGTH=187 | 201606;AT3G20390.2 | endoribonuclease L-PSP family protein | Chr3:7110227-7111899 REVERSE LENGTH=255 | 201606	AT3G20390
Phos_Phi	0	-1.88667	1.88667				+	4	4	4	13.7	13.7	13.7	49.869	0	16.904	4551600000	26	1.83762	0.0227514	28.8988	27.9712	29.3518	2412	AT3G20500.1 | purple acid phosphatase 18 | Chr3:7157926-7160244 FORWARD LENGTH=437 | 201606	AT3G20500
NO_Phos_Phi;Phos_Phi	1.32175	-1.38638	1.38638				+	20	20	20	29.6	29.6	29.6	88.373	0	179.4	94328000000	293	1.55994	0.0373949	33.4847	33.3203	33.4914	2414	AT3G20630.1 | ubiquitin-specific protease 14 | Chr3:7203001-7208340 REVERSE LENGTH=797 | 201606	AT3G20630
NO_Phos_Phos	1.52054	0	-1.52054				+	15	15	15	52.3	52.3	52.3	46.063	0	207.09	69457000000	172	1.57627	0.0365066	33.1207	32.9092	32.8156	2421	AT3G21110.3 | purin 7 | Chr3:7402696-7405273 REVERSE LENGTH=411 | 201606;AT3G21110.2 | purin 7 | Chr3:7402696-7405273 REVERSE LENGTH=411 | 201606;AT3G21110.1 | purin 7 | Chr3:7402696-7405273 REVERSE LENGTH=411 | 201606	AT3G21110
Phi_NO_Phos;Phos_NO_Phos	-2.05358	1.7453	2.05358				+	11	11	11	15.2	15.2	15.2	106.06	0	88.314	11915000000	99	2.17129	0.0123862	29.5005	30.4237	30.6986	2425	AT3G21540.1 | transducin family protein / WD-40 repeat family protein | Chr3:7586100-7590856 REVERSE LENGTH=955 | 201606	AT3G21540
NO_Phos_Phos;NO_Phos_Phi	3.17566	-1.5134	-3.17566				+	4	4	4	13.7	13.7	13.7	35.788	0	20.541	8436900000	24	3.04974	0.00267789	30.3551	29.8959	29.492	2426	AT3G21770.1 | Peroxidase superfamily protein | Chr3:7673345-7674661 FORWARD LENGTH=329 | 201606	AT3G21770
NO_Phos_Phos;NO_Phos_Phi	2.94541	-2.26157	-2.94541				+	11	11	11	40.3	40.3	40.3	55.187	0	105.94	110430000000	257	2.97818	0.00313883	34.0975	33.4754	33.3212	2431	AT3G22200.1 | Pyridoxal phosphate (PLP)-dependent transferases superfamily protein | Chr3:7835286-7838863 FORWARD LENGTH=504 | 201606;AT3G22200.2 | Pyridoxal phosphate (PLP)-dependent transferases superfamily protein | Chr3:7835457-7838863 FORWARD LENGTH=5	AT3G22200
Phos_NO_Phos;Phi_NO_Phos	-2.88111	2.88111	2.8049				+	6	6	3	41.5	41.5	21.5	15.614	0	13.629	193690000000	83	3.15747	0.00234014	34.0887	34.619	34.6437	2433	AT3G22230.1 | Ribosomal L27e protein family | Chr3:7844136-7844543 REVERSE LENGTH=135 | 201606	AT3G22230
Phi_NO_Phos;Phos_NO_Phos	-6.41187	6.15707	6.41187				+	16	10	10	36.3	25.5	25.5	62.321	0	163.26	33337000000	74	6.69208	0.00133333	29.8295	32.2825	32.4986	2436	AT3G22310.2 | putative mitochondrial RNA helicase 1 | Chr3:7887382-7889806 FORWARD LENGTH=595 | 201606;AT3G22310.1 | putative mitochondrial RNA helicase 1 | Chr3:7887382-7889806 FORWARD LENGTH=610 | 201606	AT3G22310
Phos_NO_Phos;Phi_NO_Phos	-2.83309	2.83309	2.29631				+	9	9	9	38.5	38.5	38.5	24.301	0	33.343	11524000000	47	2.90957	0.00356238	29.8933	30.6679	30.467	2437	AT3G22320.1 | Eukaryotic rpb5 RNA polymerase subunit family protein | Chr3:7891045-7892094 REVERSE LENGTH=205 | 201606	AT3G22320
Phi_NO_Phos;Phos_NO_Phos	-4.7575	4.61695	4.7575				+	22	22	16	45.1	45.1	34.7	65.359	0	323.31	130510000000	360	5.06093	0.000777778	33.5213	34.0752	34.1247	2438	AT3G22330.1 | putative mitochondrial RNA helicase 2 | Chr3:7892641-7895145 FORWARD LENGTH=616 | 201606	AT3G22330
Phi_Phos;NO_Phos_Phos;NO_Phos_Phi	6.04705	4.9661	-6.04705				+	14	14	7	36.4	36.4	18.6	39.979	0	87.682	256780000000	282	6.04347	0.000680851	35.2148	34.9377	34.0541	2439	AT3G22370.1 | alternative oxidase 1A | Chr3:7906890-7908416 FORWARD LENGTH=354 | 201606;AT3G22360.1 | alternative oxidase 1B | Chr3:7904156-7905384 FORWARD LENGTH=325 | 201606	AT3G22370
Phos_NO_Phos	-1.63444	0	1.63444				+	4	4	4	17.4	17.4	17.4	33.205	0	36.52	8847400000	21	1.68817	0.029689	28.5942	30.1425	30.4848	2444	AT3G22660.1 | rRNA processing protein-like protein | Chr3:8016237-8017118 REVERSE LENGTH=293 | 201606	AT3G22660
NO_Phos_Phos;NO_Phos_Phi	1.86147	-1.48387	-1.86147				+	7	6	6	26.2	21.8	21.8	27.107	0	309.38	31966000000	106	1.93559	0.0189931	32.4575	31.342	31.1996	2447	AT3G22850.1 | aluminum induced protein with YGL and LRDR motifs | Chr3:8089067-8090275 FORWARD LENGTH=248 | 201606	AT3G22850
Phi_Phos	0	1.96181	-1.96181				+	21	21	13	56.4	56.4	40.8	51.458	0	231.8	212370000000	454	1.93508	0.018999	34.5714	34.7503	34.2322	2448	AT3G22890.1 | ATP sulfurylase 1 | Chr3:8112837-8114734 FORWARD LENGTH=463 | 201606	AT3G22890
Phi_NO_Phos;Phos_NO_Phos	-3.34548	2.62454	3.34548				+	3	3	3	13.3	13.3	13.3	50.112	0	6.2255	1851100000	3	3.38317	0.00163003	26.3689	27.9387	28.0766	2454	AT3G22990.1 | ARM repeat superfamily protein | Chr3:8164015-8166145 FORWARD LENGTH=460 | 201606	AT3G22990
Phos_NO_Phos;Phi_NO_Phos	-2.54724	2.54724	1.96157				+	10	10	2	18.5	18.5	4.3	69.355	0	54.398	30834000000	134	2.59175	0.00604566	31.1235	31.7078	31.6305	2456	AT3G23300.2 | S-adenosyl-L-methionine-dependent methyltransferases superfamily protein | Chr3:8333521-8335902 FORWARD LENGTH=611 | 201606;AT3G23300.1 | S-adenosyl-L-methionine-dependent methyltransferases superfamily protein | Chr3:8333521-8335902 FORWARD	AT3G23300
Phi_Phos;NO_Phos_Phos	2.8169	1.68368	-2.8169				+	6	6	6	38.4	38.4	38.4	30.454	0	32.403	31104000000	57	2.73737	0.00470903	32.215	31.9338	31.3461	2458	AT3G23400.1 | Plastid-lipid associated protein PAP / fibrillin family protein | Chr3:8376636-8378225 REVERSE LENGTH=284 | 201606;AT3G23400.4 | Plastid-lipid associated protein PAP / fibrillin family protein | Chr3:8376915-8378225 REVERSE LENGTH=221 | 20160	AT3G23400
NO_Phos_Phos	1.51736	0	-1.51736				+	5	5	5	46.4	46.4	46.4	18.592	0	59.505	40739000000	92	1.45205	0.0458302	32.3841	32.2212	31.6817	2460	AT3G23490.2 | cyanase | Chr3:8423238-8424415 REVERSE LENGTH=168 | 201606;AT3G23490.1 | cyanase | Chr3:8423238-8424415 REVERSE LENGTH=168 | 201606;AT3G23490.3 | cyanase | Chr3:8423588-8424415 REVERSE LENGTH=138 | 201606	AT3G23490
NO_Phos_Phos;NO_Phos_Phi	2.31782	-1.41306	-2.31782				+	5	5	5	28.9	28.9	28.9	25.861	0	20.276	44513000000	155	2.26231	0.0105428	32.7115	32.1148	31.8209	2462	AT3G23600.1 | alpha/beta-Hydrolases superfamily protein | Chr3:8473833-8475655 FORWARD LENGTH=239 | 201606;AT3G23600.2 | alpha/beta-Hydrolases superfamily protein | Chr3:8473833-8475655 FORWARD LENGTH=236 | 201606	AT3G23600
Phi_NO_Phos;Phos_NO_Phos;Phos_Phi	-6.78304	5.38987	6.78304				+	7	7	7	29.9	29.9	29.9	35.727	0	66.714	16470000000	59	6.73361	0.00145455	28.4523	30.6677	31.7061	2463	AT3G23620.1 | Ribosomal RNA processing Brix domain protein | Chr3:8480147-8481873 FORWARD LENGTH=314 | 201606	AT3G23620
Phos_NO_Phos;Phos_Phi	-2.61492	-2.61416	2.61492				+	4	4	4	3.1	3.1	3.1	160.41	0	13.888	601240000	15	2.91638	0.00350484	25.7849	25.7505	26.8297	2469	AT3G23890.2 | topoisomerase II | Chr3:8624931-8631106 FORWARD LENGTH=1438 | 201606;AT3G23890.1 | topoisomerase II | Chr3:8624931-8631106 FORWARD LENGTH=1473 | 201606	AT3G23890
Phos_NO_Phos;Phos_Phi	-2.26995	-2.09971	2.26995				+	3	3	3	11.3	11.3	11.3	63.762	0	36.472	1941700000	17	2.46541	0.00750069	27.2411	27.3157	28.5026	2472	AT3G23920.1 | beta-amylase 1 | Chr3:8641722-8644199 FORWARD LENGTH=575 | 201606	AT3G23920
Phi_Phos;NO_Phos_Phos	1.97708	1.40479	-1.97708				+	21	21	21	40.4	40.4	40.4	64.713	0	107.74	130090000000	296	1.98998	0.0171341	33.9508	33.892	33.6596	2473	AT3G23940.2 | dehydratase family | Chr3:8648780-8652323 FORWARD LENGTH=606 | 201606;AT3G23940.1 | dehydratase family | Chr3:8648780-8652323 FORWARD LENGTH=608 | 201606	AT3G23940
Phi_NO_Phos	-2.01962	2.01962	0				+	40	40	25	73.5	73.5	53.6	61.28	0	323.31	997870000000	975	1.92095	0.0195058	36.7256	36.8945	36.7855	2474	AT3G23990.1 | heat shock protein 60 | Chr3:8669013-8672278 FORWARD LENGTH=577 | 201606	AT3G23990
Phi_NO_Phos;Phos_NO_Phos	-3.72419	3.50982	3.72419				+	10	10	6	47.1	47.1	24.3	23.459	0	56.027	255790000000	192	3.96804	0.000793522	34.3701	35.0975	35.1737	2488	AT3G24830.1 | Ribosomal protein L13 family protein | Chr3:9064613-9065871 FORWARD LENGTH=206 | 201606	AT3G24830
Phi_NO_Phos;Phi_Phos	-1.98025	1.98025	-1.58088				+	5	5	3	12.2	12.2	8.1	64.367	0	84.451	14529000000	40	2.05513	0.0149018	30.5655	30.9556	30.6171	2490	AT3G25140.1 | Nucleotide-diphospho-sugar transferases superfamily protein | Chr3:9154748-9156642 FORWARD LENGTH=559 | 201606	AT3G25140
Phos_Phi;Phos_NO_Phos	-1.80145	-2.17928	2.17928				+	24	24	23	46.6	46.6	45	61.452	0	165.39	251850000000	297	2.27725	0.0103901	34.7814	34.7739	35.0134	2493	AT3G25230.1 | rotamase FKBP 1 | Chr3:9188257-9191137 FORWARD LENGTH=551 | 201606;AT3G25230.2 | rotamase FKBP 1 | Chr3:9188257-9191175 FORWARD LENGTH=562 | 201606	AT3G25230
Phos_NO_Phos;Phi_NO_Phos	-2.35919	2.35919	2.35647				+	15	4	4	44.2	4.7	4.7	34.358	0	40.942	55034000000	75	2.64474	0.0054557	32.1051	32.8648	32.8557	2494	AT3G25520.3 | ribosomal protein L5 | Chr3:9269573-9271174 REVERSE LENGTH=301 | 201606;AT3G25520.1 | ribosomal protein L5 | Chr3:9269573-9271327 REVERSE LENGTH=301 | 201606;AT3G25520.2 | ribosomal protein L5 | Chr3:9269573-9270434 REVERSE LENGTH=190 | 20160	AT3G25520
Phi_Phos	0	1.57861	-1.57861				+	12	12	10	42.3	42.3	37.1	50.08	0	179.86	137440000000	211	1.57526	0.0365687	33.9188	34.0847	33.8656	2502	AT3G25860.1 | 2-oxoacid dehydrogenases acyltransferase family protein | Chr3:9460632-9462585 FORWARD LENGTH=480 | 201606	AT3G25860
NO_Phos_Phi;Phos_Phi	1.36025	-1.42307	1.42307				+	4	4	4	28.6	28.6	28.6	17.028	0	30.133	13711000000	40	1.60137	0.0349865	30.7256	30.0666	30.6805	2504	AT3G26060.3 | Thioredoxin superfamily protein | Chr3:9525474-9526123 FORWARD LENGTH=154 | 201606;AT3G26060.1 | Thioredoxin superfamily protein | Chr3:9524807-9526123 FORWARD LENGTH=216 | 201606;AT3G26060.2 | Thioredoxin superfamily protein | Chr3:9524807-9	AT3G26060
Phos_Phi	0	-1.58121	1.58121				+	9	5	5	15.8	9.6	9.6	57.719	0	36.458	5352500000	18	1.65538	0.0318748	29.3195	28.528	29.3644	2509	AT3G26400.1 | eukaryotic translation initiation factor 4B1 | Chr3:9666616-9669081 FORWARD LENGTH=532 | 201606	AT3G26400
Phos_NO_Phos;Phos_Phi	-2.16439	-1.58929	2.16439				+	8	8	8	8.2	8.2	8.2	134.16	0	22.543	10413000000	48	2.18916	0.0119162	29.7825	30.1474	30.7345	2513	AT3G26560.1 | ATP-dependent RNA helicase | Chr3:9750122-9753719 REVERSE LENGTH=1168 | 201606	AT3G26560
NO_Phos_Phos	1.53776	0	-1.53776				+	11	11	11	15.3	15.3	15.3	115.22	0	101.35	31043000000	129	1.44783	0.0461075	32.0422	31.715	31.5276	2516	AT3G26720.1 | Glycosyl hydrolase family 38 protein | Chr3:9816707-9823056 FORWARD LENGTH=1019 | 201606;AT3G26720.4 | Glycosyl hydrolase family 38 protein | Chr3:9816707-9822441 FORWARD LENGTH=921 | 201606;AT3G26720.2 | Glycosyl hydrolase family 38 protein	AT3G26720
NO_Phos_Phos;NO_Phos_Phi	2.5155	-2.39686	-2.5155				+	11	11	2	47.7	47.7	14	31.171	0	55.442	82397000000	151	2.75134	0.00462162	33.5461	33.0278	33.0738	2530	AT3G27380.2 | succinate dehydrogenase 2-1 | Chr3:10131209-10132673 REVERSE LENGTH=279 | 201606;AT3G27380.1 | succinate dehydrogenase 2-1 | Chr3:10131209-10132673 REVERSE LENGTH=279 | 201606	AT3G27380
Phi_NO_Phos;Phos_NO_Phos	-6.03224	5.92046	6.03224				+	9	9	8	25.5	25.5	23.1	45.984	0	91.059	30934000000	62	6.36874	0.000888889	30.0961	32.2523	32.4174	2531	AT3G27400.1 | Pectin lyase-like superfamily protein | Chr3:10140323-10143023 FORWARD LENGTH=412 | 201606;AT3G27400.2 | Pectin lyase-like superfamily protein | Chr3:10140311-10143023 FORWARD LENGTH=416 | 201606	AT3G27400
Phi_Phos;NO_Phos_Phos	2.17488	1.88393	-2.17488				+	10	3	3	28.3	9.1	9.1	37.816	0	8.3716	46347000000	38	2.30887	0.0098399	32.7063	32.6612	30.9486	2534	AT3G27620.1 | alternative oxidase 1C | Chr3:10229289-10230595 REVERSE LENGTH=329 | 201606	AT3G27620
Phos_NO_Phos	-1.81028	0	1.81028				+	2	2	2	11.1	11.1	11.1	35.302	0	22.553	1136400000	15	1.72218	0.0278738	25.952	27.3239	27.5546	2543	AT3G28200.1 | Peroxidase superfamily protein | Chr3:10518082-10519032 FORWARD LENGTH=316 | 201606	AT3G28200
Phos_Phi;NO_Phos_Phi	1.77467	-1.77467	1.67036				+	3	3	3	23.7	23.7	23.7	19.465	0	215.18	72308000000	98	1.96467	0.0179044	33.0234	32.2754	33.1791	2553	AT3G28940.1 | AIG2-like (avirulence induced gene) family protein | Chr3:10968324-10969311 REVERSE LENGTH=169 | 201606	AT3G28940
Phi_NO_Phos	-1.69607	1.69607	0				+	6	6	6	29.1	29.1	29.1	38.238	0	14.36	6352900000	25	1.62688	0.0336162	29.2984	29.759	29.6043	2556	AT3G29200.1 | chorismate mutase 1 | Chr3:11164582-11166258 REVERSE LENGTH=340 | 201606	AT3G29200
Phi_Phos;NO_Phos_Phos;NO_Phos_Phi	3.87058	-2.29376	-3.87058				+	20	20	19	36.3	36.3	34.6	108.58	0	175.77	66701000000	273	3.75497	0.00117647	33.1351	32.885	32.7075	2558	AT3G29320.1 | Glycosyl transferase%2C family 35 | Chr3:11252871-11257587 FORWARD LENGTH=962 | 201606	AT3G29320
Phos_NO_Phos;Phi_NO_Phos	-2.92864	2.92864	1.57868				+	3	3	3	4.2	4.2	4.2	104.85	0	43.554	3472800000	20	2.82255	0.00407815	28.1617	28.9765	28.6878	2568	AT3G42660.1 | transducin family protein / WD-40 repeat family protein | Chr3:14751280-14755701 FORWARD LENGTH=953 | 201606	AT3G42660
Phi_Phos;NO_Phos_Phos;NO_Phos_Phi	5.55874	3.52592	-5.55874				+	24	20	20	34.4	28.6	28.6	93.002	0	110.88	169930000000	268	5.42002	0.000512821	34.7967	34.259	33.6484	2570	AT3G43190.2 | sucrose synthase 4 | Chr3:15179204-15182577 REVERSE LENGTH=808 | 201606;AT3G43190.1 | sucrose synthase 4 | Chr3:15179204-15182577 REVERSE LENGTH=808 | 201606	AT3G43190
Phos_NO_Phos;Phos_Phi	-2.97208	-1.90897	2.97208				+	16	16	8	50.2	50.2	36.7	46.444	0	219.73	411100000000	311	2.91018	0.00355385	35.3009	35.4701	35.7819	2576	AT3G44110.1 | DNAJ homologue 3 | Chr3:15869115-15871059 REVERSE LENGTH=420 | 201606;AT3G44110.2 | DNAJ homologue 3 | Chr3:15869179-15871059 REVERSE LENGTH=343 | 201606	AT3G44110
NO_Phos_Phos;NO_Phos_Phi	1.55552	-1.48154	-1.55552				+	10	6	5	36	20.6	18.3	37.153	0	42.217	51063000000	108	1.74113	0.0268227	32.893	32.3016	32.3264	2577	AT3G44300.1 | nitrilase 2 | Chr3:15983351-15985172 FORWARD LENGTH=339 | 201606	AT3G44300
NO_Phos_Phos;NO_Phos_Phi	6.12346	-5.93065	-6.12346				+	10	10	5	37.9	37.9	22.8	38.152	0	96.786	53638000000	127	6.42399	0.000969697	33.1549	32.2196	32.2188	2578	AT3G44310.3 | nitrilase 1 | Chr3:15986901-15988841 FORWARD LENGTH=346 | 201606;AT3G44310.1 | nitrilase 1 | Chr3:15986901-15988841 FORWARD LENGTH=346 | 201606	AT3G44310
NO_Phos_Phos;NO_Phos_Phi	2.78563	-1.89393	-2.78563				+	7	7	7	20.7	20.7	20.7	60.755	0	36.25	3343700000	24	2.75393	0.004618	29.1216	28.4103	28.0309	2588	AT3G44880.1 | Pheophorbide a oxygenase family protein with Rieske 2Fe-2S domain-containing protein | Chr3:16383858-16386204 FORWARD LENGTH=537 | 201606	AT3G44880
Phos_NO_Phos	-1.58145	0	1.58145				+	2	2	2	10.2	10.2	10.2	22.134	0.00023663	4.2012	5398400000	24	1.57757	0.0364542	29.102	29.3233	29.3824	2589	AT3G44890.1 | ribosomal protein L9 | Chr3:16386505-16387963 FORWARD LENGTH=197 | 201606	AT3G44890
NO_Phos_Phos;NO_Phos_Phi	4.06621	-3.36973	-4.06621				+	10	10	10	30.7	30.7	30.7	40.823	0	99.531	65758000000	157	4.1342	0.000722222	33.2049	32.7226	32.6695	2594	AT3G45770.1 | Polyketide synthase%2C enoylreductase family protein | Chr3:16805753-16807774 REVERSE LENGTH=375 | 201606;AT3G45770.2 | Polyketide synthase%2C enoylreductase family protein | Chr3:16805753-16807460 REVERSE LENGTH=297 | 201606	AT3G45770
NO_Phos_Phos;Phi_Phos	2.08161	2.71417	-2.71417				+	7	6	6	41.4	35.8	35.8	23.392	0	36.795	208530000000	86	2.75213	0.00462267	34.512	34.716	34.0114	2597	AT3G45960.1 | expansin-like A3 | Chr3:16893058-16893789 FORWARD LENGTH=215 | 201606;AT3G45960.2 | expansin-like A3 | Chr3:16892826-16893789 FORWARD LENGTH=263 | 201606	AT3G45960
NO_Phos_Phos	1.46927	0	-1.46927				+	11	11	9	51.7	51.7	42.4	25.925	0	64.183	489020000000	245	1.43199	0.0474687	35.877	35.7722	35.7692	2598	AT3G45970.2 | expansin-like A1 | Chr3:16896395-16897189 FORWARD LENGTH=238 | 201606;AT3G45970.1 | expansin-like A1 | Chr3:16896238-16897189 FORWARD LENGTH=265 | 201606	AT3G45970
Phos_NO_Phos	-2.01901	0	2.01901				+	5	5	1	35.4	35.4	6.9	14.774	0	58.396	378140000000	127	1.97725	0.0173414	35.1653	35.4255	35.6162	2601	AT3G46040.1 | ribosomal protein S15A D | Chr3:16914891-16915529 FORWARD LENGTH=130 | 201606	AT3G46040
Phi_NO_Phos;Phos_NO_Phos	-1.97792	1.34669	1.97792				+	3	3	3	30.1	30.1	30.1	17.557	0	61.659	30758000000	81	1.97259	0.0175607	31.4325	31.829	32.0151	2617	AT3G46940.1 | DUTP-PYROPHOSPHATASE-LIKE 1 | Chr3:17288367-17288867 REVERSE LENGTH=166 | 201606;AT3G46940.2 | DUTP-PYROPHOSPHATASE-LIKE 1 | Chr3:17288367-17288990 REVERSE LENGTH=207 | 201606	AT3G46940
NO_Phos_Phos;NO_Phos_Phi	2.53643	-1.82958	-2.53643				+	2	2	2	9.8	9.8	9.8	29.869	0.00044833	3.3662	3255900000	6	2.54222	0.00651163	28.8262	26.5089	26.4778	2624	AT3G47560.1 | alpha/beta-Hydrolases superfamily protein | Chr3:17525575-17526977 REVERSE LENGTH=265 | 201606;AT3G47560.3 | alpha/beta-Hydrolases superfamily protein | Chr3:17525575-17526977 REVERSE LENGTH=291 | 201606;AT3G47560.5 | alpha/beta-Hydrolases su	AT3G47560
NO_Phos_Phos;Phi_Phos	2.38222	2.57713	-2.57713				+	17	17	17	39.2	39.2	39.2	58.588	0	216.04	152340000000	252	2.78008	0.00443448	34.2547	34.2325	33.8979	2637	AT3G48000.1 | aldehyde dehydrogenase 2B4 | Chr3:17717082-17719843 REVERSE LENGTH=538 | 201606	AT3G48000
NO_Phos_Phos;NO_Phos_Phi	1.56727	-1.43311	-1.56727				+	12	12	12	41.9	41.9	41.9	54.918	0	127.84	71399000000	260	1.72355	0.0278497	33.4635	32.8071	32.7703	2642	AT3G48170.1 | aldehyde dehydrogenase 10A9 | Chr3:17786290-17789918 REVERSE LENGTH=503 | 201606	AT3G48170
Phos_NO_Phos;Phos_Phi	-1.76489	-1.60899	1.76489				+	3	3	3	12.1	12.1	12.1	41.783	0	18.616	2160700000	13	1.92857	0.0191445	27.3841	27.4845	28.2003	2647	AT3G48425.1 | DNAse I-like superfamily protein | Chr3:17931910-17934493 FORWARD LENGTH=364 | 201606	AT3G48425
NO_Phos_Phos	1.57228	0	-1.57228				+	6	6	2	32.8	32.8	8.6	27.956	0	76.192	69284000000	76	1.65422	0.0318947	33.1041	33.0906	32.7757	2653	AT3G48680.1 | gamma carbonic anhydrase-like 2 | Chr3:18035107-18036773 FORWARD LENGTH=256 | 201606	AT3G48680
NO_Phos_Phos	2.101	0	-2.101				+	13	13	5	48.5	48.5	20.3	50.141	0	117.47	127850000000	251	2.0418	0.0151942	34.1568	33.8134	33.4729	2656	AT3G48730.1 | glutamate-1-semialdehyde 2%2C1-aminomutase 2 | Chr3:18049697-18051550 FORWARD LENGTH=472 | 201606	AT3G48730
Phos_NO_Phos;Phos_Phi	-1.92946	-1.32376	1.92946				+	30	30	15	40.5	40.5	22.3	102.24	0	323.31	323970000000	518	1.92851	0.0191259	35.099	35.1305	35.3082	2661	AT3G48870.2 | Clp ATPase | Chr3:18122363-18125915 REVERSE LENGTH=921 | 201606;AT3G48870.4 | Clp ATPase | Chr3:18122363-18126008 REVERSE LENGTH=952 | 201606;AT3G48870.3 | Clp ATPase | Chr3:18122363-18126008 REVERSE LENGTH=952 | 201606;AT3G48870.1 | Clp ATPa	AT3G48870
Phos_NO_Phos	-1.6646	0	1.6646				+	10	10	7	44.4	44.4	25	17.957	0	60.531	125410000000	177	1.57682	0.0364945	33.6819	33.7227	34.0507	2663	AT3G48930.1 | Nucleic acid-binding%2C OB-fold-like protein | Chr3:18141017-18142189 REVERSE LENGTH=160 | 201606	AT3G48930
Phos_Phi;NO_Phos_Phi	4.0282	-4.0282	3.15438				+	11	11	11	28.2	28.2	28.2	55.544	0	135.57	94026000000	225	4.0429	0.000758621	33.5722	33.1385	33.4752	2664	AT3G48990.1 | AMP-dependent synthetase and ligase family protein | Chr3:18159031-18161294 REVERSE LENGTH=514 | 201606	AT3G48990
Phi_NO_Phos;Phos_NO_Phos	-2.19027	2.00744	2.19027				+	7	7	6	37.3	37.3	33.3	23.539	0	122.41	363460000000	204	2.37431	0.00880851	34.9957	35.5313	35.592	2665	AT3G49010.4 | breast basic conserved 1 | Chr3:18166971-18168047 REVERSE LENGTH=204 | 201606;AT3G49010.7 | breast basic conserved 1 | Chr3:18166971-18168047 REVERSE LENGTH=206 | 201606;AT3G49010.6 | breast basic conserved 1 | Chr3:18166971-18168047 REVERSE	AT3G49010
Phi_NO_Phos	-2.16337	2.16337	0				+	14	14	14	26.2	26.2	26.2	71.292	0	64.062	40500000000	114	2.06025	0.0147471	32.0242	32.4218	32.1861	2668	AT3G49240.1 | Pentatricopeptide repeat (PPR) superfamily protein | Chr3:18256086-18257975 FORWARD LENGTH=629 | 201606	AT3G49240
Phi_NO_Phos;Phos_NO_Phos	-3.03373	2.35152	3.03373				+	8	8	6	30.3	30.3	24.2	33.462	0	23.71	83819000000	95	3.07091	0.00261277	32.9129	33.3253	33.4015	2672	AT3G49430.2 | SER/ARG-rich protein 34A | Chr3:18332668-18334617 FORWARD LENGTH=297 | 201606;AT3G49430.7 | SER/ARG-rich protein 34A | Chr3:18332668-18334829 FORWARD LENGTH=300 | 201606;AT3G49430.6 | SER/ARG-rich protein 34A | Chr3:18332668-18334829 FORWARD	AT3G49430
Phi_NO_Phos	-1.32036	1.32036	0				+	5	5	5	18.9	18.9	18.9	34.82	0	10.127	7403900000	16	1.47847	0.0437339	28.3659	29.8805	29.8106	2678	AT3G49660.1 | Transducin/WD40 repeat-like superfamily protein | Chr3:18413690-18415223 FORWARD LENGTH=317 | 201606	AT3G49660
Phos_NO_Phos;Phi_NO_Phos	-2.375	2.375	2.20989				+	7	7	5	31	31	24.1	28.532	0	102.24	27657000000	89	2.57977	0.00611094	31.1069	31.8748	31.8352	2680	AT3G49720.3 | transmembrane protein | Chr3:18440192-18441655 REVERSE LENGTH=261 | 201606;AT3G49720.2 | transmembrane protein | Chr3:18440192-18441655 REVERSE LENGTH=261 | 201606;AT3G49720.1 | transmembrane protein | Chr3:18440192-18441655 REVERSE LENGTH=26	AT3G49720
Phi_NO_Phos;Phos_NO_Phos;Phos_Phi	-4.64424	2.84127	4.64424				+	8	8	7	44.5	44.5	39.7	16.944	0	47.743	233260000000	187	4.51617	0.000707317	34.2854	34.7554	35.1088	2683	AT3G49910.1 | Translation protein SH3-like family protein | Chr3:18504311-18504751 FORWARD LENGTH=146 | 201606	AT3G49910
Phi_NO_Phos;Phos_NO_Phos	-2.94274	2.39017	2.94274				+	2	2	2	4.4	4.4	4.4	56.473	0	8.8125	1489200000	15	3.01892	0.00287835	26.3466	27.741	28.2069	2684	AT3G49990.1 | Low temperature viability protein | Chr3:18532492-18534000 REVERSE LENGTH=502 | 201606	AT3G49990
NO_Phos_Phi;Phos_Phi	1.52312	-3.05021	3.05021				+	8	8	8	66.3	66.3	66.3	19.409	0	33.858	26284000000	43	2.93068	0.00344094	31.5532	30.9595	32.0108	2688	AT3G50360.1 | centrin2 | Chr3:18674421-18675502 FORWARD LENGTH=169 | 201606	AT3G50360
Phos_NO_Phos	-1.90934	0	1.90934				+	3	3	3	2	2	2	236.26	0	11.255	2038200000	17	1.85156	0.0222596	27.5179	27.8935	28.0613	2689	AT3G50370.1 | hypothetical protein | Chr3:18676436-18683863 REVERSE LENGTH=2156 | 201606;AT3G50370.2 | hypothetical protein | Chr3:18676436-18683763 REVERSE LENGTH=2160 | 201606	AT3G50370
NO_Phos_Phos	1.47427	0	-1.47427				+	3	3	3	13.6	13.6	13.6	41.455	0	17.577	4824200000	16	1.4264	0.0478786	29.559	29.0388	28.819	2700	AT3G51430.2 | Calcium-dependent phosphotriesterase superfamily protein | Chr3:19086548-19087909 FORWARD LENGTH=369 | 201606;AT3G51430.1 | Calcium-dependent phosphotriesterase superfamily protein | Chr3:19086548-19087909 FORWARD LENGTH=371 | 201606	AT3G51430
Phos_Phi;Phos_NO_Phos	-1.99373	-2.88256	2.88256				+	8	8	7	16.9	16.9	15.4	68.237	0	108.27	15026000000	95	2.8556	0.00377248	30.6991	30.6075	30.9328	2701	AT3G51460.1 | Phosphoinositide phosphatase family protein | Chr3:19093007-19097142 FORWARD LENGTH=597 | 201606	AT3G51460
NO_Phos_Phos	1.89286	0	-1.89286				+	8	8	6	11.2	11.2	8.8	98.149	0	86.731	19347000000	63	1.80856	0.02386	31.2829	31.115	30.9634	2702	AT3G51550.1 | Malectin/receptor-like protein kinase family protein | Chr3:19117877-19120564 REVERSE LENGTH=895 | 201606	AT3G51550
Phi_NO_Phos;Phos_NO_Phos;Phos_Phi	-3.75956	-2.01216	3.75956				+	6	6	6	23.7	23.7	23.7	46.51	0	26.512	16877000000	52	3.63058	0.00132459	30.6666	30.9221	31.362	2705	AT3G51670.1 | SEC14 cytosolic factor family protein / phosphoglyceride transfer family protein | Chr3:19168912-19170848 FORWARD LENGTH=409 | 201606	AT3G51670
NO_Phos_Phos	1.95954	0	-1.95954				+	2	2	2	11.3	11.3	11.3	24.098	0	5.7588	1444200000	12	1.88606	0.020829	28.4548	27.4224	26.1919	2706	AT3G51730.1 | saposin B domain-containing protein | Chr3:19186970-19188436 FORWARD LENGTH=213 | 201606	AT3G51730
Phos_Phi;Phos_NO_Phos	-2.20856	-3.20308	3.20308				+	22	22	22	61	61	61	42.295	0	132.76	198730000000	252	3.1633	0.0023105	34.3826	34.2397	34.8457	2709	AT3G51800.3 | metallopeptidase M24 family protein | Chr3:19211261-19213568 REVERSE LENGTH=385 | 201606;AT3G51800.1 | metallopeptidase M24 family protein | Chr3:19211261-19213568 REVERSE LENGTH=392 | 201606;AT3G51800.2 | metallopeptidase M24 family protein	AT3G51800
NO_Phos_Phi;NO_Phos_Phos	3.35969	-3.35969	-3.19357				+	12	12	12	43.3	43.3	43.3	47.556	0	79.409	57359000000	175	3.61307	0.00137179	33.0387	32.5689	32.5189	2711	AT3G51840.1 | acyl-CoA oxidase 4 | Chr3:19225653-19229008 REVERSE LENGTH=436 | 201606	AT3G51840
NO_Phos_Phos;NO_Phos_Phi	5.3672	-4.32213	-5.3672				+	10	10	10	30.6	30.6	30.6	42.529	0	34.745	14874000000	74	5.36253	0.000611765	31.6447	30.1457	29.6112	2715	AT3G51980.1 | ARM repeat superfamily protein | Chr3:19285811-19287502 REVERSE LENGTH=382 | 201606	AT3G51980
Phi_NO_Phos;Phos_NO_Phos;Phos_Phi	-5.17076	3.07277	5.17076				+	38	38	38	34.2	34.2	34.2	153.26	0	323.31	181770000000	481	5.02882	0.000770642	33.9736	34.3152	34.6216	2718	AT3G52140.1 | tetratricopeptide repeat (TPR)-containing protein | Chr3:19333232-19341295 FORWARD LENGTH=1403 | 201606;AT3G52140.2 | tetratricopeptide repeat (TPR)-containing protein | Chr3:19333232-19341295 FORWARD LENGTH=1407 | 201606;AT3G52140.4 | tetrat	AT3G52140
Phi_Phos;NO_Phos_Phos;NO_Phos_Phi	6.82754	5.94695	-6.82754				+	14	14	14	42.2	42.2	42.2	43.767	0	73.123	76060000000	217	6.89211	0.00111111	33.5628	33.3065	32.3569	2721	AT3G52190.1 | phosphate transporter traffic facilitator1 | Chr3:19354117-19356910 REVERSE LENGTH=398 | 201606	AT3G52190
Phi_Phos;NO_Phos_Phos	2.35856	1.76367	-2.35856				+	23	23	23	84.5	84.5	84.5	19.586	0	82.564	336750000000	286	2.38907	0.00860963	35.4412	35.3446	34.9709	2725	AT3G52300.1 | ATP synthase D chain | Chr3:19396689-19398119 FORWARD LENGTH=168 | 201606;AT3G52300.2 | ATP synthase D chain | Chr3:19396689-19397866 FORWARD LENGTH=122 | 201606	AT3G52300
Phos_Phi	0	-1.65683	1.65683				+	6	6	6	27.5	27.5	27.5	35.692	0	83.794	18064000000	33	1.56334	0.0372591	31.0762	30.6778	31.2364	2727	AT3G52390.1 | TatD related DNase | Chr3:19423105-19425183 REVERSE LENGTH=320 | 201606;AT3G52390.2 | TatD related DNase | Chr3:19423105-19425183 REVERSE LENGTH=323 | 201606	AT3G52390
Phos_NO_Phos;Phi_NO_Phos	-1.93556	1.93556	1.76368				+	8	2	2	46	14	14	16.238	0	6.0605	20539000000	21	2.10576	0.0137205	30.9336	31.5135	31.4942	2733	AT3G52580.1 | Ribosomal protein S11 family protein | Chr3:19503324-19504701 FORWARD LENGTH=150 | 201606	AT3G52580
Phi_NO_Phos	-2.40105	2.40105	0				+	4	4	4	12.1	12.1	12.1	52.078	0	47.822	3594300000	18	2.28628	0.0102222	28.347	28.9943	28.7098	2737	AT3G52660.3 | RNA-binding (RRM/RBD/RNP motifs) family protein | Chr3:19522598-19524735 FORWARD LENGTH=471 | 201606;AT3G52660.2 | RNA-binding (RRM/RBD/RNP motifs) family protein | Chr3:19522598-19524735 FORWARD LENGTH=471 | 201606;AT3G52660.1 | RNA-binding	AT3G52660
NO_Phos_Phi	1.34713	-1.34713	0				+	26	26	17	78.8	78.8	47.2	38.539	0	323.31	4181000000000	1233	1.51223	0.0409025	38.9784	38.8147	38.8159	2744	AT3G52930.1 | Aldolase superfamily protein | Chr3:19627383-19628874 REVERSE LENGTH=358 | 201606	AT3G52930
Phos_Phi;NO_Phos_Phi	2.38166	-2.38166	2.04809				+	22	22	8	55.8	55.8	21.4	57.495	0	320.74	400500000000	628	2.51133	0.00704023	35.5792	35.2953	35.5296	2747	AT3G52990.1 | Pyruvate kinase family protein | Chr3:19649046-19652237 FORWARD LENGTH=527 | 201606;AT3G52990.2 | Pyruvate kinase family protein | Chr3:19649336-19652237 FORWARD LENGTH=474 | 201606	AT3G52990
NO_Phos_Phi;Phos_Phi;Phos_NO_Phos	1.67395	-3.59785	3.59785				+	43	13	9	61.8	24.9	19.9	90.339	0	161.18	36915000000	151	3.46427	0.00151009	32.0344	31.7773	32.3941	2752	AT3G53230.1 | ATPase%2C AAA-type%2C CDC48 protein | Chr3:19723416-19726489 FORWARD LENGTH=815 | 201606	AT3G53230
Phi_NO_Phos;Phos_NO_Phos	-3.01548	2.23619	3.01548				+	8	8	1	59.6	59.6	9.6	17.97	0	102.94	423800000000	235	3.02296	0.0028595	35.0653	35.6594	35.8135	2754	AT3G53430.1 | Ribosomal protein L11 family protein | Chr3:19809895-19810395 REVERSE LENGTH=166 | 201606	AT3G53430
Phos_NO_Phos	-1.54319	0	1.54319				+	2	2	2	7.4	7.4	7.4	26.772	0.00088594	3.1642	6999900000	23	1.45867	0.045428	29.0014	29.3477	29.6534	2756	AT3G53500.3 | RNA-binding (RRM/RBD/RNP motifs) family protein with retrovirus zinc finger-like domain-containing protein | Chr3:19834557-19835896 REVERSE LENGTH=243 | 201606;AT3G53500.1 | RNA-binding (RRM/RBD/RNP motifs) family protein with retrovirus zinc	AT3G53500
Phi_NO_Phos;Phos_NO_Phos;Phos_Phi	-3.79608	1.93755	3.79608				+	7	6	6	26.1	19.9	19.9	48.402	0	50.72	45580000000	97	3.66256	0.0012973	31.9786	32.3976	32.6983	2757	AT3G53520.2 | UDP-glucuronic acid decarboxylase 1 | Chr3:19841635-19844057 FORWARD LENGTH=433 | 201606;AT3G53520.1 | UDP-glucuronic acid decarboxylase 1 | Chr3:19841635-19844057 FORWARD LENGTH=435 | 201606;AT3G53520.4 | UDP-glucuronic acid decarboxylase 1	AT3G53520
NO_Phos_Phos;NO_Phos_Phi	2.65031	-1.77284	-2.65031				+	7	7	6	24.1	24.1	22.1	38.664	0	26.136	19475000000	43	2.61617	0.00583463	31.4559	31.0743	30.9055	2758	AT3G53560.1 | Tetratricopeptide repeat (TPR)-like superfamily protein | Chr3:19859954-19860976 REVERSE LENGTH=340 | 201606;AT3G53560.2 | Tetratricopeptide repeat (TPR)-like superfamily protein | Chr3:19859954-19861120 REVERSE LENGTH=388 | 201606	AT3G53560
Phi_Phos;NO_Phos_Phos	4.00087	2.89312	-4.00087				+	11	11	8	69	69	58.3	24.576	0	113.26	80938000000	138	3.95868	0.000790323	33.5279	33.2408	32.4091	2761	AT3G53620.1 | pyrophosphorylase 4 | Chr3:19881491-19883308 FORWARD LENGTH=216 | 201606	AT3G53620
NO_Phos_Phos	1.39077	0	-1.39077				+	6	6	5	25.7	25.7	22.5	35.036	0	13.658	10084000000	64	1.53594	0.0391411	30.4054	29.8723	29.845	2767	AT3G53880.1 | NAD(P)-linked oxidoreductase superfamily protein | Chr3:19953238-19955171 FORWARD LENGTH=315 | 201606;AT3G53880.2 | NAD(P)-linked oxidoreductase superfamily protein | Chr3:19953238-19955069 FORWARD LENGTH=314 | 201606	AT3G53880
NO_Phos_Phi;Phos_Phi	4.18958	-4.23565	4.23565				+	5	5	5	35.4	35.4	35.4	32.116	0	40.778	43728000000	87	4.57392	0.000727273	32.5066	31.7188	32.5094	2769	AT3G53970.1 | proteasome inhibitor-like protein | Chr3:19985208-19987132 FORWARD LENGTH=302 | 201606;AT3G53970.2 | proteasome inhibitor-like protein | Chr3:19985208-19986762 FORWARD LENGTH=252 | 201606	AT3G53970
Phi_Phos;NO_Phos_Phos	2.5886	2.05558	-2.5886				+	6	6	6	18	18	18	45.161	0	41.739	35567000000	72	2.65356	0.00542492	32.2345	32.1522	31.6727	2773	AT3G54050.2 | high cyclic electron flow 1 | Chr3:20016951-20018527 FORWARD LENGTH=417 | 201606;AT3G54050.1 | high cyclic electron flow 1 | Chr3:20016951-20018527 FORWARD LENGTH=417 | 201606	AT3G54050
Phi_NO_Phos;Phos_NO_Phos	-3.01302	1.61278	3.01302				+	3	3	3	8.4	8.4	8.4	44.371	0	5.6785	3291800000	12	2.9032	0.0036092	26.906	28.1066	29.5159	2780	AT3G54260.1 | TRICHOME BIREFRINGENCE-LIKE 36 | Chr3:20085097-20086745 REVERSE LENGTH=379 | 201606	AT3G54260
Phos_NO_Phos	-1.54074	0	1.54074				+	16	16	16	40.8	40.8	40.8	51.85	0	160.51	207200000000	372	1.45265	0.0457912	34.4727	34.5593	34.6204	2785	AT3G54470.1 | uridine 5-monophosphate synthase / UMP synthase (PYRE-F) (UMPS) | Chr3:20168285-20170245 REVERSE LENGTH=476 | 201606	AT3G54470
NO_Phos_Phi;Phos_Phi	1.47923	-1.71371	1.71371				+	2	2	2	12.6	12.6	12.6	25.003	0	7.4924	2519600000	14	1.83607	0.0228224	28.6564	26.6971	28.5971	2795	AT3G54826.1 | Zim17-type zinc finger protein | Chr3:20310354-20311652 FORWARD LENGTH=223 | 201606	AT3G54826
Phi_Phos;NO_Phos_Phos	1.94678	1.84642	-1.94678				+	12	12	12	43.4	43.4	43.4	41.504	0	57.072	106540000000	126	2.15292	0.012731	33.7065	33.6785	33.2611	2803	AT3G55010.2 | phosphoribosylformylglycinamidine cyclo-ligase%2C chloroplast / phosphoribosyl-aminoimidazole synthetase / AIR synthase (PUR5) | Chr3:20386818-20388549 FORWARD LENGTH=389 | 201606;AT3G55010.1 | phosphoribosylformylglycinamidine cyclo-ligase%2	AT3G55010
NO_Phos_Phos;NO_Phos_Phi	2.65339	-1.41667	-2.65339				+	5	5	5	29.1	29.1	29.1	33.057	0	16.03	5086800000	43	2.55468	0.00633774	29.7628	29.164	28.737	2805	AT3G55040.1 | glutathione transferase lambda 2 | Chr3:20398718-20400305 REVERSE LENGTH=292 | 201606	AT3G55040
Phi_NO_Phos;Phos_NO_Phos	-2.36964	2.00457	2.36964				+	19	19	19	20.7	20.7	20.7	134.97	0	284.58	71844000000	204	2.48551	0.00737941	32.5674	33.0763	33.2218	2809	AT3G55220.1 | Cleavage and polyadenylation specificity factor (CPSF) A subunit protein | Chr3:20467116-20470944 REVERSE LENGTH=1214 | 201606;AT3G55200.3 | Cleavage and polyadenylation specificity factor (CPSF) A subunit protein | Chr3:20460533-20464361 FOR	AT3G55220
Phi_NO_Phos;Phos_NO_Phos	-1.61248	1.43174	1.61248				+	2	2	2	21.6	21.6	21.6	18.728	0	6.6082	5602300000	11	1.7505	0.0264874	29.3601	29.5243	29.548	2816	AT3G55380.1 | ubiquitin-conjugating enzyme 14 | Chr3:20531520-20532895 FORWARD LENGTH=167 | 201606;AT3G55380.2 | ubiquitin-conjugating enzyme 14 | Chr3:20531520-20532895 FORWARD LENGTH=201 | 201606	AT3G55380
Phi_Phos	0	2.38881	-2.38881				+	8	8	8	18	18	18	60.323	0	80.997	19740000000	59	2.30068	0.00999494	31.226	31.31	30.9771	2817	AT3G55400.2 | methionyl-tRNA synthetase / methionine-tRNA ligase / MetRS (cpMetRS) | Chr3:20536263-20538999 REVERSE LENGTH=533 | 201606;AT3G55400.1 | methionyl-tRNA synthetase / methionine-tRNA ligase / MetRS (cpMetRS) | Chr3:20535809-20538999 REVERSE LENG	AT3G55400
Phos_Phi;Phos_NO_Phos	-1.31989	-1.90458	1.90458				+	8	8	8	23.4	23.4	23.4	48.442	0	97.647	85962000000	135	1.90837	0.02	33.2451	33.1192	33.5814	2819	AT3G55430.1 | O-Glycosyl hydrolases family 17 protein | Chr3:20549806-20552004 REVERSE LENGTH=449 | 201606	AT3G55430
NO_Phos_Phos;NO_Phos_Phi	4.76382	-4.45577	-4.76382				+	16	15	15	74.8	71.7	71.7	27.169	0	310.7	2755000000000	1098	4.99232	0.000763636	38.7182	37.9813	37.9532	2820	AT3G55440.1 | triosephosphate isomerase | Chr3:20553794-20556078 FORWARD LENGTH=254 | 201606	AT3G55440
Phi_Phos;NO_Phos_Phos;NO_Phos_Phi	5.66312	3.58587	-5.66312				+	7	7	7	27	27	27	42.414	0	22.017	32863000000	57	5.52269	0.00057971	32.1582	31.9195	31.6328	2828	AT3G55800.1 | sedoheptulose-bisphosphatase | Chr3:20709640-20711421 FORWARD LENGTH=393 | 201606	AT3G55800
NO_Phos_Phi;Phos_Phi	1.94371	-2.89083	2.89083				+	10	9	9	69.9	65.9	65.9	18.92	0	139.88	54003000000	157	2.85043	0.00382482	32.5677	32.2007	32.7797	2831	AT3G56070.2 | rotamase cyclophilin 2 | Chr3:20806987-20807517 REVERSE LENGTH=176 | 201606;AT3G56070.1 | rotamase cyclophilin 2 | Chr3:20806987-20807517 REVERSE LENGTH=176 | 201606	AT3G56070
Phos_NO_Phos;Phi_NO_Phos	-3.13138	3.13138	2.91152				+	20	20	20	28	28	28	102.95	0	108.78	103950000000	222	3.3506	0.00170235	33.2058	33.7679	33.7094	2835	AT3G56150.2 | eukaryotic translation initiation factor 3C | Chr3:20833790-20836820 REVERSE LENGTH=900 | 201606;AT3G56150.1 | eukaryotic translation initiation factor 3C | Chr3:20833790-20836820 REVERSE LENGTH=900 | 201606	AT3G56150
NO_Phos_Phi;NO_Phos_Phos	3.50853	-3.50853	-3.46417				+	8	8	8	69.4	69.4	69.4	12.971	0	83.797	92013000000	135	3.82667	0.00101538	33.8781	33.0403	33.0451	2838	AT3G56240.3 | copper chaperone | Chr3:20863460-20864402 REVERSE LENGTH=121 | 201606;AT3G56240.1 | copper chaperone | Chr3:20863460-20864402 REVERSE LENGTH=121 | 201606;AT3G56240.2 | copper chaperone | Chr3:20863460-20863909 REVERSE LENGTH=111 | 201606	AT3G56240
Phi_Phos;NO_Phos_Phos	3.62572	2.88824	-3.62572				+	4	4	4	11.6	11.6	11.6	45.637	0	81.141	34878000000	63	3.66805	0.00128276	32.3029	32.1199	31.44	2839	AT3G56310.2 | Melibiase family protein | Chr3:20882886-20885745 FORWARD LENGTH=413 | 201606;AT3G56310.1 | Melibiase family protein | Chr3:20882886-20885745 FORWARD LENGTH=437 | 201606	AT3G56310
Phos_NO_Phos	-1.58738	0	1.58738				+	5	5	2	48.5	48.5	18.5	14.628	0	42.886	227520000000	120	1.49992	0.0418527	34.3652	34.6854	34.8519	2840	AT3G56340.1 | Ribosomal protein S26e family protein | Chr3:20892309-20893343 REVERSE LENGTH=130 | 201606	AT3G56340
NO_Phos_Phi;NO_Phos_Phos	2.49553	-2.49553	-2.39743				+	10	10	10	44	44	44	37.265	0	68.033	69438000000	154	2.74034	0.00466332	33.2184	32.8533	32.8382	2842	AT3G56460.1 | GroES-like zinc-binding alcohol dehydrogenase family protein | Chr3:20933029-20934425 REVERSE LENGTH=348 | 201606	AT3G56460
Phi_NO_Phos;Phos_NO_Phos	-4.30664	3.17495	4.30664				+	6	6	6	18.4	18.4	18.4	62.163	0	40.281	6960500000	39	4.26586	0.000683417	28.6613	29.782	30.3471	2851	AT3G56990.2 | embryo sac development arrest 7 | Chr3:21089037-21091976 REVERSE LENGTH=548 | 201606;AT3G56990.3 | embryo sac development arrest 7 | Chr3:21088775-21091976 REVERSE LENGTH=602 | 201606;AT3G56990.1 | embryo sac development arrest 7 | Chr3:21088	AT3G56990
Phi_NO_Phos;Phos_NO_Phos;Phos_Phi	-4.66927	-2.62507	4.66927				+	5	5	5	25.2	25.2	25.2	33.829	0	15.272	7478100000	18	4.52922	0.000716049	28.2718	29.1753	30.8672	2852	AT3G57000.1 | nucleolar essential protein-like protein | Chr3:21092610-21094109 FORWARD LENGTH=298 | 201606	AT3G57000
NO_Phos_Phos;Phi_Phos	3.39325	3.40224	-3.40224				+	8	8	8	28	28	28	41.928	0	52.007	25153000000	132	3.73464	0.00124638	31.7331	31.6911	31.1957	2854	AT3G57050.5 | cystathionine beta-lyase | Chr3:21111939-21114057 REVERSE LENGTH=386 | 201606;AT3G57050.4 | cystathionine beta-lyase | Chr3:21111939-21114225 REVERSE LENGTH=408 | 201606;AT3G57050.2 | cystathionine beta-lyase | Chr3:21111939-21114521 REVERSE	AT3G57050
Phos_NO_Phos	-1.62967	0	1.62967				+	10	10	10	33.1	33.1	33.1	51.749	0	67.323	43855000000	136	1.59357	0.0355492	32.1849	32.2831	32.5046	2860	AT3G57290.1 | eukaryotic translation initiation factor 3E | Chr3:21196786-21199073 REVERSE LENGTH=441 | 201606	AT3G57290
Phi_Phos;Phi_NO_Phos	-1.45717	1.51172	-1.51172				+	19	19	13	25.8	25.8	18.1	105.46	0	107.19	55331000000	210	1.70324	0.0288114	32.6068	32.754	32.6102	2862	AT3G57330.2 | autoinhibited Ca2+-ATPase 11 | Chr3:21211655-21215057 REVERSE LENGTH=970 | 201606;AT3G57330.1 | autoinhibited Ca2+-ATPase 11 | Chr3:21211655-21216375 REVERSE LENGTH=1025 | 201606	AT3G57330
NO_Phos_Phi;Phos_Phi	1.86131	-2.67235	2.67235				+	18	16	16	27	24.6	24.6	106.35	0	65.648	59675000000	153	2.65593	0.0053696	32.8037	32.4464	32.943	2865	AT3G57410.9 | villin 3 | Chr3:21243615-21249809 REVERSE LENGTH=965 | 201606;AT3G57410.8 | villin 3 | Chr3:21243615-21249809 REVERSE LENGTH=965 | 201606;AT3G57410.7 | villin 3 | Chr3:21243615-21249809 REVERSE LENGTH=965 | 201606;AT3G57410.5 | villin 3 | Chr	AT3G57410
Phi_NO_Phos;Phos_NO_Phos	-2.65743	1.99544	2.65743				+	2	2	2	8.7	8.7	8.7	42.552	0	13.758	4194900000	38	2.68314	0.00514286	27.9338	29.0732	29.311	2869	AT3G57550.3 | guanylate kinase | Chr3:21307269-21309193 FORWARD LENGTH=389 | 201606;AT3G57550.1 | guanylate kinase | Chr3:21307269-21309193 FORWARD LENGTH=389 | 201606;AT3G57550.2 | guanylate kinase | Chr3:21307269-21309193 FORWARD LENGTH=390 | 201606	AT3G57550
NO_Phos_Phos	1.42762	0	-1.42762				+	5	5	5	18.7	18.7	18.7	36.595	0	29.44	31922000000	101	1.52574	0.0399428	31.9919	31.9757	31.4144	2870	AT3G57560.1 | N-acetyl-l-glutamate kinase | Chr3:21311164-21312207 REVERSE LENGTH=347 | 201606	AT3G57560
Phi_Phos;NO_Phos_Phos	2.99222	2.07753	-2.99222				+	23	23	23	45.9	45.9	45.9	52.964	0	188.47	147540000000	295	2.96334	0.00327054	34.3363	34.1652	33.6187	2871	AT3G57610.1 | adenylosuccinate synthase | Chr3:21334519-21336603 REVERSE LENGTH=490 | 201606	AT3G57610
Phi_NO_Phos;Phos_NO_Phos	-5.24854	4.62793	5.24854				+	11	11	11	9.4	9.4	9.4	186.04	0	102.26	9764300000	58	5.36523	0.000626506	29.0086	30.4799	30.7016	2873	AT3G57660.2 | nuclear RNA polymerase A1 | Chr3:21353746-21362814 FORWARD LENGTH=1657 | 201606;AT3G57660.1 | nuclear RNA polymerase A1 | Chr3:21353746-21362814 FORWARD LENGTH=1670 | 201606	AT3G57660
Phi_NO_Phos;Phos_NO_Phos;Phos_Phi	-8.24483	6.96743	8.24483				+	13	13	10	17.1	17.1	13	114.95	0	75.63	21509000000	90	8.12926	0	29.7036	31.4356	32.0614	2878	AT3G57940.2 | GNAT acetyltransferase (DUF699) | Chr3:21449560-21455834 FORWARD LENGTH=1023 | 201606;AT3G57940.1 | GNAT acetyltransferase (DUF699) | Chr3:21449560-21455834 FORWARD LENGTH=1028 | 201606	AT3G57940
Phi_Phos;NO_Phos_Phos	2.95702	1.43367	-2.95702				+	10	10	10	28.9	28.9	28.9	49.251	0	132.79	83709000000	189	2.83726	0.004	33.444	33.2531	33.1082	2882	AT3G58140.1 | phenylalanyl-tRNA synthetase class IIc family protein | Chr3:21529988-21532386 REVERSE LENGTH=429 | 201606	AT3G58140
Phi_NO_Phos;Phos_NO_Phos;Phos_Phi	-3.95805	-2.00978	3.95805				+	14	13	9	34	32.2	22.7	66.025	0	279.05	101540000000	223	3.82182	0.00106464	33.1347	33.4221	33.8603	2888	AT3G58510.3 | DEA(D/H)-box RNA helicase family protein | Chr3:21640608-21643464 FORWARD LENGTH=612 | 201606;AT3G58510.2 | DEA(D/H)-box RNA helicase family protein | Chr3:21640608-21643464 FORWARD LENGTH=612 | 201606;AT3G58510.1 | DEA(D/H)-box RNA helicase	AT3G58510
Phos_NO_Phos	-2.63338	0	2.63338				+	7	7	7	17.4	17.4	17.4	66.76	0	48.065	16839000000	49	2.52353	0.00676081	30.2456	30.669	30.993	2890	AT3G58560.1 | DNAse I-like superfamily protein | Chr3:21650880-21653896 REVERSE LENGTH=602 | 201606	AT3G58560
Phi_NO_Phos;Phos_NO_Phos;Phos_Phi	-5.45421	3.38617	5.45421				+	7	7	7	22.2	22.2	22.2	49.97	0	39.447	12537000000	51	5.31361	0.00058427	28.8956	30.2566	31.2482	2896	AT3G58660.1 | Ribosomal protein L1p/L10e family | Chr3:21701574-21702914 FORWARD LENGTH=446 | 201606	AT3G58660
NO_Phos_Phos;Phi_Phos	2.70979	3.58799	-3.58799				+	8	8	8	33	33	33	29.058	0	52.43	33937000000	102	3.58912	0.00140439	32.0284	32.1221	31.6953	2898	AT3G58730.1 | vacuolar ATP synthase subunit D (VATD) / V-ATPase D subunit / vacuolar proton pump D subunit (VATPD) | Chr3:21718495-21719280 REVERSE LENGTH=261 | 201606	AT3G58730
NO_Phos_Phos;NO_Phos_Phi	4.60785	-4.54135	-4.60785				+	11	11	8	23.5	23.5	19.1	56.602	0	98.141	82928000000	147	4.94406	0.000807018	33.5251	33.0851	33.0584	2899	AT3G58750.1 | citrate synthase 2 | Chr3:21724564-21727458 REVERSE LENGTH=514 | 201606	AT3G58750
Phi_NO_Phos;Phos_NO_Phos	-1.36113	1.34581	1.36113				+	9	9	7	9.9	9.9	8	117.64	0	61.481	21142000000	58	1.55844	0.0374409	31.005	31.3289	31.3686	2902	AT3G59020.1 | ARM repeat superfamily protein | Chr3:21810973-21817418 REVERSE LENGTH=1029 | 201606;AT3G59020.2 | ARM repeat superfamily protein | Chr3:21810973-21817418 REVERSE LENGTH=1030 | 201606	AT3G59020
Phi_NO_Phos	-1.48519	1.48519	0				+	3	3	3	30.3	30.3	30.3	13.701	0	18.435	11547000000	42	1.41088	0.0494118	30.2584	30.4991	30.4387	2907	AT3G59650.1 | mitochondrial ribosomal protein L51/S25/CI-B8 family protein | Chr3:22033216-22033928 FORWARD LENGTH=119 | 201606;AT3G59650.2 | mitochondrial ribosomal protein L51/S25/CI-B8 family protein | Chr3:22033216-22033928 FORWARD LENGTH=146 | 201606	AT3G59650
NO_Phos_Phos	2.19224	0	-2.19224				+	11	11	9	39.3	39.3	34	45.814	0	46.189	66939000000	146	2.08347	0.0141736	33.091	32.9613	32.7812	2908	AT3G59760.3 | O-acetylserine (thiol) lyase isoform C | Chr3:22072668-22075345 REVERSE LENGTH=430 | 201606;AT3G59760.1 | O-acetylserine (thiol) lyase isoform C | Chr3:22072119-22075345 REVERSE LENGTH=433 | 201606;AT3G59760.2 | O-acetylserine (thiol) lyase i	AT3G59760
Phos_NO_Phos;Phos_Phi	-2.11051	-1.44649	2.11051				+	6	6	6	23.7	23.7	23.7	49.059	0	117.77	9898800000	68	2.10417	0.0137087	29.8794	29.9778	30.4891	2918	AT3G59990.4 | methionine aminopeptidase 2B | Chr3:22155921-22158551 REVERSE LENGTH=439 | 201606;AT3G59990.3 | methionine aminopeptidase 2B | Chr3:22155921-22158551 REVERSE LENGTH=439 | 201606;AT3G59990.2 | methionine aminopeptidase 2B | Chr3:22155921-22158	AT3G59990
Phos_NO_Phos	-1.48888	0	1.48888				+	36	36	1	28.8	28.8	1.6	187.72	0	244.46	79671000000	293	1.58551	0.0359559	32.8985	32.9759	33.5092	2923	AT3G60240.3 | eukaryotic translation initiation factor 4G | Chr3:22261842-22268295 FORWARD LENGTH=1725 | 201606;AT3G60240.4 | eukaryotic translation initiation factor 4G | Chr3:22261842-22268295 FORWARD LENGTH=1727 | 201606	AT3G60240
Phos_NO_Phos	-2.44621	0	2.44621				+	3	3	3	34.8	34.8	34.8	10.241	0	49.127	55578000000	65	2.33115	0.00948454	32.1516	32.6056	33.1024	2924	AT3G60245.1 | Zinc-binding ribosomal protein family protein | Chr3:22268803-22269750 FORWARD LENGTH=92 | 201606;AT3G10950.1 | Zinc-binding ribosomal protein family protein | Chr3:3423893-3424566 FORWARD LENGTH=92 | 201606	AT3G60245
Phi_NO_Phos;Phos_NO_Phos	-4.21388	2.93465	4.21388				+	6	6	5	15.3	15.3	12.3	48.295	0	21.854	10695000000	25	4.14326	0.000716981	29.5622	30.2916	30.6299	2929	AT3G60500.3 | 3-5-exoribonuclease family protein | Chr3:22354245-22356440 FORWARD LENGTH=438 | 201606;AT3G60500.2 | 3-5-exoribonuclease family protein | Chr3:22354245-22356440 FORWARD LENGTH=438 | 201606;AT3G60500.1 | 3-5-exoribonuclease family prote	AT3G60500
Phos_Phi	0	-1.84555	1.84555				+	7	7	7	32	32	32	28.472	0	29.681	18759000000	76	1.80681	0.0239032	30.9001	30.7707	31.3268	2931	AT3G60600.1 | vesicle associated protein | Chr3:22400537-22402408 FORWARD LENGTH=256 | 201606;AT3G60600.2 | vesicle associated protein | Chr3:22400537-22401650 FORWARD LENGTH=217 | 201606;AT3G60600.3 | vesicle associated protein | Chr3:22400537-22401669 FO	AT3G60600
Phi_Phos;NO_Phos_Phos;NO_Phos_Phi	5.40461	-4.24668	-5.40461				+	33	33	25	65.9	65.9	57.8	79.838	0	323.31	1263000000000	1042	5.37491	0.000634146	37.601	37.0065	36.7549	2934	AT3G60750.2 | Transketolase | Chr3:22454004-22456824 FORWARD LENGTH=740 | 201606;AT3G60750.1 | Transketolase | Chr3:22454004-22456824 FORWARD LENGTH=741 | 201606	AT3G60750
Phos_NO_Phos	-1.53671	0	1.53671				+	6	6	6	19.9	19.9	19.9	45.505	0	28.527	9424400000	35	1.55916	0.037402	29.7992	30.1679	30.2614	2940	AT3G60960.3 | Tetratricopeptide repeat (TPR)-like superfamily protein | Chr3:22535729-22536940 FORWARD LENGTH=403 | 201606;AT3G60960.2 | Tetratricopeptide repeat (TPR)-like superfamily protein | Chr3:22535729-22536940 FORWARD LENGTH=403 | 201606;AT3G60960.	AT3G60960
Phi_NO_Phos;Phi_Phos	-2.69498	2.69498	-1.49109				+	8	8	8	13.7	13.7	13.7	77.372	0	39.552	30126000000	55	2.60142	0.00595692	31.5613	31.9508	31.71	2944	AT3G61130.1 | galacturonosyltransferase 1 | Chr3:22622399-22625514 FORWARD LENGTH=673 | 201606	AT3G61130
Phi_NO_Phos;Phos_NO_Phos;Phos_Phi	-3.40661	-1.61866	3.40661				+	9	9	3	22.5	22.5	9.4	56.774	0	37.883	43580000000	100	3.27623	0.00196509	32.0161	32.3122	32.6222	2946	AT3G61240.2 | DEA(D/H)-box RNA helicase family protein | Chr3:22666590-22669154 FORWARD LENGTH=498 | 201606;AT3G61240.1 | DEA(D/H)-box RNA helicase family protein | Chr3:22666590-22669154 FORWARD LENGTH=498 | 201606	AT3G61240
NO_Phos_Phi;NO_Phos_Phos	1.94399	-1.94399	-1.37033				+	8	8	8	42.5	42.5	42.5	23.144	0	90.054	32474000000	119	1.9541	0.0182495	32.2173	31.4626	31.6985	2947	AT3G61260.1 | Remorin family protein | Chr3:22675403-22676701 REVERSE LENGTH=212 | 201606	AT3G61260
NO_Phos_Phos;NO_Phos_Phi	4.10102	-3.02925	-4.10102				+	12	12	12	34	34	34	39.927	0	76.363	103070000000	175	4.06883	0.000754386	33.7565	33.4832	33.372	2951	AT3G61440.1 | cysteine synthase C1 | Chr3:22735885-22737792 FORWARD LENGTH=368 | 201606;AT3G61440.4 | cysteine synthase C1 | Chr3:22735885-22737518 FORWARD LENGTH=333 | 201606;AT3G61440.3 | cysteine synthase C1 | Chr3:22736550-22737792 FORWARD LENGTH=247 |	AT3G61440
Phi_Phos;NO_Phos_Phos	3.22305	1.999	-3.22305				+	8	8	8	19.8	19.8	19.8	57.585	0	29.876	19181000000	97	3.14014	0.00237136	31.4054	31.098	30.7409	2953	AT3G61540.1 | alpha/beta-Hydrolases superfamily protein | Chr3:22773399-22775699 FORWARD LENGTH=515 | 201606	AT3G61540
Phi_NO_Phos;Phos_NO_Phos	-2.1125	2.06439	2.1125				+	4	4	4	9.9	9.9	9.9	53.277	0	15.354	13178000000	47	2.35777	0.00900524	30.2496	30.7953	30.7593	2956	AT5G05620.1 | gamma-tubulin complex protein 2 | Chr5:1679340-1681719 FORWARD LENGTH=474 | 201606;AT3G61650.1 | gamma-tubulin | Chr3:22812601-22815011 REVERSE LENGTH=474 | 201606	AT5G05620
Phi_NO_Phos;Phos_NO_Phos	-2.03911	1.92627	2.03911				+	3	3	2	5.6	5.6	3.9	51.461	0	5.6018	12118000000	20	2.2461	0.010715	29.7687	30.6253	30.622	2958	AT3G61820.1 | Eukaryotic aspartyl protease family protein | Chr3:22880074-22881525 REVERSE LENGTH=483 | 201606	AT3G61820
Phos_NO_Phos;Phos_Phi	-2.14129	-1.71501	2.14129				+	8	8	8	9.8	9.8	9.8	141.17	0	40.292	15206000000	62	2.21754	0.0113056	30.5144	30.7213	31.2004	2960	AT3G62010.2 | metal ion-binding protein | Chr3:22964945-22971149 FORWARD LENGTH=1251 | 201606;AT3G62010.1 | metal ion-binding protein | Chr3:22964945-22971149 FORWARD LENGTH=1254 | 201606	AT3G62010
Phi_NO_Phos;Phos_NO_Phos	-3.58401	2.24353	3.58401				+	8	8	8	13.5	13.5	13.5	90.223	0	124.38	7399800000	25	3.49175	0.00148673	28.8625	29.758	30.2007	2968	AT3G62240.1 | RING/U-box superfamily protein | Chr3:23033592-23036653 REVERSE LENGTH=812 | 201606	AT3G62240
Phi_NO_Phos;Phos_NO_Phos;Phos_Phi	-4.34772	2.55433	4.34772				+	12	12	4	21.3	21.3	8.4	82.693	0	75.575	37698000000	126	4.21871	0.000689655	31.6225	32.073	32.4552	2970	AT3G62310.1 | RNA helicase family protein | Chr3:23057516-23060561 REVERSE LENGTH=726 | 201606;AT3G62310.3 | RNA helicase family protein | Chr3:23058450-23060561 REVERSE LENGTH=545 | 201606;AT3G62310.2 | RNA helicase family protein | Chr3:23058619-23060561	AT3G62310
Phi_NO_Phos;Phos_NO_Phos	-2.4443	2.18641	2.4443				+	34	34	34	41.8	41.8	41.8	129.47	0	279.69	171940000000	394	2.61064	0.00593168	34.0357	34.361	34.4477	2971	AT3G62360.2 | Carbohydrate-binding-like fold | Chr3:23073020-23080455 REVERSE LENGTH=1197 | 201606;AT3G62360.1 | Carbohydrate-binding-like fold | Chr3:23073020-23080455 REVERSE LENGTH=1227 | 201606	AT3G62360
NO_Phos_Phos;Phi_Phos	3.77931	4.22687	-4.22687				+	3	3	3	5.2	5.2	5.2	68.463	0	8.2705	2113200000	9	4.38694	0.00075	28.1224	28.3645	26.3432	2973	AT5G14820.1 | Pentatricopeptide repeat (PPR) superfamily protein | Chr5:4792072-4793868 REVERSE LENGTH=598 | 201606;AT3G62540.1 | Pentatricopeptide repeat (PPR) superfamily protein | Chr3:23133514-23135313 REVERSE LENGTH=599 | 201606;AT3G62470.1 | Pentatri	AT5G14820
Phi_NO_Phos	-1.45347	1.45347	0				+	14	14	14	64.3	64.3	64.3	24.503	0	323.31	929150000000	567	1.55459	0.0377502	36.4919	36.8074	36.8023	2974	AT3G62530.1 | ARM repeat superfamily protein | Chr3:23132219-23133121 FORWARD LENGTH=221 | 201606	AT3G62530
NO_Phos_Phos	1.64913	0	-1.64913				+	7	7	7	30.3	30.3	30.3	39.199	0	51.015	16878000000	50	1.56794	0.0370016	31.1984	31.0684	30.7464	2976	AT3G62600.1 | DNAJ heat shock family protein | Chr3:23151038-23153346 REVERSE LENGTH=346 | 201606	AT3G62600
Phi_NO_Phos	-1.64331	1.64331	0				+	9	9	2	27.7	27.7	7.4	29.034	0	28.762	189770000000	147	1.59248	0.0355816	34.1961	34.6109	34.4604	2979	AT3G62870.1 | Ribosomal protein L7Ae/L30e/S12e/Gadd45 family protein | Chr3:23242862-23244273 REVERSE LENGTH=256 | 201606	AT3G62870
Phi_NO_Phos;Phos_NO_Phos	-3.15824	3.09878	3.15824				+	10	10	10	47.9	47.9	47.9	37.361	0	323.31	42903000000	160	3.45545	0.00155429	31.8424	32.424	32.4316	2982	AT3G62940.4 | Cysteine proteinases superfamily protein | Chr3:23263106-23264245 REVERSE LENGTH=332 | 201606;AT3G62940.3 | Cysteine proteinases superfamily protein | Chr3:23263106-23264245 REVERSE LENGTH=332 | 201606;AT3G62940.2 | Cysteine proteinases super	AT3G62940
Phi_NO_Phos;Phos_NO_Phos	-2.40094	1.92785	2.40094				+	23	23	23	57.6	57.6	57.6	58.826	0	261.1	116590000000	288	2.47663	0.00741341	33.5	33.8614	33.9227	2985	AT3G63130.2 | RAN GTPase activating protein 1 | Chr3:23325108-23326715 FORWARD LENGTH=535 | 201606;AT3G63130.1 | RAN GTPase activating protein 1 | Chr3:23325108-23326715 FORWARD LENGTH=535 | 201606	AT3G63130
NO_Phos_Phi	1.46774	-1.46774	0				+	7	7	7	27.2	27.2	27.2	30.394	0	32.713	19096000000	99	1.49902	0.0418794	31.3951	30.9899	30.9765	2988	AT3G63170.1 | Chalcone-flavanone isomerase family protein | Chr3:23334675-23335993 FORWARD LENGTH=279 | 201606	AT3G63170
NO_Phos_Phi;NO_Phos_Phos	2.4598	-2.4598	-1.50004				+	5	5	5	25.1	25.1	25.1	30.422	0	92.15	53134000000	103	2.39915	0.00845222	32.9618	32.3064	32.5393	2989	AT3G63190.1 | ribosome recycling factor%2C chloroplast precursor | Chr3:23342861-23344640 REVERSE LENGTH=275 | 201606	AT3G63190
Phos_NO_Phos;Phos_Phi	-2.72377	-1.44642	2.72377				+	25	25	25	32.8	32.8	32.8	119.87	0	323.31	371740000000	451	2.62181	0.00575274	35.2534	35.3763	35.5348	2994	AT3G63460.1 | transducin family protein / WD-40 repeat family protein | Chr3:23431009-23437241 REVERSE LENGTH=1104 | 201606;AT3G63460.3 | transducin family protein / WD-40 repeat family protein | Chr3:23431009-23437241 REVERSE LENGTH=1094 | 201606;AT3G6346	AT3G63460
Phi_Phos;NO_Phos_Phos	3.04166	1.3021	-3.04166				+	16	16	16	35.1	35.1	35.1	60.907	0	82.916	104340000000	224	2.91528	0.00351351	33.8039	33.583	33.3015	2997	AT3G63520.1 | carotenoid cleavage dioxygenase 1 | Chr3:23452940-23455896 FORWARD LENGTH=538 | 201606	AT3G63520
Phos_NO_Phos	-1.45972	0	1.45972				+	4	3	3	13.5	11.3	11.3	39.209	0	30.828	9987400000	29	1.41354	0.0491108	30.0046	30.2303	30.314	3004	AT4G00390.1 | DNA-binding storekeeper protein-related transcriptional regulator | Chr4:171650-172744 REVERSE LENGTH=364 | 201606	AT4G00390
Phi_NO_Phos	-1.50246	1.50246	0				+	13	13	13	28	28	28	67.554	0	69.261	59951000000	162	1.42721	0.0478615	32.6485	32.9113	32.8026	3011	AT4G00740.2 | S-adenosyl-L-methionine-dependent methyltransferases superfamily protein | Chr4:307815-310298 REVERSE LENGTH=600 | 201606;AT4G00740.1 | S-adenosyl-L-methionine-dependent methyltransferases superfamily protein | Chr4:307815-310298 REVERSE LENG	AT4G00740
Phos_NO_Phos;Phos_Phi	-3.86616	-2.44903	3.86616				+	5	5	5	14.9	14.9	14.9	52.136	0	33.408	6640400000	20	3.76853	0.00116605	29.238	29.4757	29.9406	3012	AT4G00752.1 | UBX domain-containing protein | Chr4:317771-320793 REVERSE LENGTH=469 | 201606	AT4G00752
Phi_Phos;Phi_NO_Phos	-1.3472	1.40415	-1.40415				+	11	10	10	15.8	15	15	115.83	0	164.69	21722000000	87	1.5836	0.0360976	31.1448	31.4506	31.1516	3016	AT4G00900.2 | ER-type Ca2+-ATPase 2 | Chr4:382690-386226 REVERSE LENGTH=1054 | 201606;AT4G00900.1 | ER-type Ca2+-ATPase 2 | Chr4:382690-386226 REVERSE LENGTH=1054 | 201606	AT4G00900
Phos_NO_Phos	-2.83582	0	2.83582				+	7	7	5	10.8	10.8	6.7	110.72	0	85.183	11536000000	40	2.71316	0.00496849	30.0019	30.3287	30.6929	3017	AT4G00930.5 | COP1-interacting protein 4.1 | Chr4:396558-400734 FORWARD LENGTH=1022 | 201606;AT4G00930.3 | COP1-interacting protein 4.1 | Chr4:396558-400417 FORWARD LENGTH=1083 | 201606;AT4G00930.2 | COP1-interacting protein 4.1 | Chr4:396558-400506 FORWAR	AT4G00930
Phi_Phos;NO_Phos_Phos	3.35351	2.51285	-3.35351				+	4	4	4	8.4	8.4	8.4	49.387	0	20.51	22457000000	44	3.35696	0.00171883	31.9298	31.483	30.5522	3023	AT4G01050.1 | thylakoid rhodanese-like protein | Chr4:455874-458175 FORWARD LENGTH=466 | 201606;AT4G01050.2 | thylakoid rhodanese-like protein | Chr4:455751-458175 FORWARD LENGTH=507 | 201606	AT4G01050
Phi_Phos;NO_Phos_Phos	4.93377	3.9536	-4.93377				+	4	4	4	24.4	24.4	24.4	38.684	0	37.107	6401200000	57	4.93899	0.0008	30.1343	29.6109	28.2034	3024	AT4G01070.2 | UDP-Glycosyltransferase superfamily protein | Chr4:461850-463300 REVERSE LENGTH=349 | 201606;AT4G01070.1 | UDP-Glycosyltransferase superfamily protein | Chr4:461858-463300 REVERSE LENGTH=480 | 201606	AT4G01070
Phi_NO_Phos	-1.79964	1.79964	0				+	15	15	14	53.7	53.7	51.4	38.325	0	286.81	98164000000	224	1.71131	0.0283831	33.3331	33.6754	33.522	3026	AT4G01100.1 | adenine nucleotide transporter 1 | Chr4:477411-479590 FORWARD LENGTH=352 | 201606;AT4G01100.2 | adenine nucleotide transporter 1 | Chr4:477411-479590 FORWARD LENGTH=366 | 201606;AT4G01100.3 | adenine nucleotide transporter 1 | Chr4:477947-479	AT4G01100
NO_Phos_Phi	1.78187	-1.78187	0				+	4	4	4	18.9	18.9	18.9	17.697	0	11.888	21913000000	37	1.70506	0.0287224	31.5087	31.0657	31.2761	3027	AT4G01150.1 | CURVATURE THYLAKOID 1A-like protein | Chr4:493692-494668 FORWARD LENGTH=164 | 201606	AT4G01150
Phos_NO_Phos;Phos_Phi	-2.59591	-1.69571	2.59591				+	2	2	2	2.3	2.3	2.3	108.49	0.00023052	3.8388	2037200000	5	2.554	0.00635777	26.795	27.0002	28.0836	3029	AT4G01290.2 | chorismate synthase | Chr4:538213-543282 REVERSE LENGTH=990 | 201606;AT4G01290.1 | chorismate synthase | Chr4:538213-543282 REVERSE LENGTH=991 | 201606	AT4G01290
Phos_NO_Phos;Phi_NO_Phos	-1.59249	1.59249	1.37082				+	12	12	12	20.5	20.5	20.5	82.977	0	32.342	10271000000	51	1.70955	0.0284433	29.9341	30.3602	30.3557	3033	AT4G01395.1 | conserved oligomeric Golgi complex subunit 4 | Chr4:573098-575648 REVERSE LENGTH=738 | 201606	AT4G01395
Phos_NO_Phos;Phos_Phi	-3.78881	-3.01222	3.78881				+	17	6	6	64.4	24.9	24.9	43.255	0	194.81	75864000000	138	3.82446	0.0010229	32.7634	32.862	33.5067	3039	AT4G01850.2 | S-adenosylmethionine synthetase 2 | Chr4:796298-797479 REVERSE LENGTH=393 | 201606;AT4G01850.1 | S-adenosylmethionine synthetase 2 | Chr4:796298-797479 REVERSE LENGTH=393 | 201606	AT4G01850
NO_Phos_Phos	1.68126	0	-1.68126				+	14	12	12	23.2	20.5	20.5	92.001	0	90.733	17627000000	131	1.58594	0.0359338	31.2842	30.9849	30.5886	3052	AT4G02280.1 | sucrose synthase 3 | Chr4:995166-998719 FORWARD LENGTH=809 | 201606	AT4G02280
NO_Phos_Phos;NO_Phos_Phi	1.99879	-1.68937	-1.99879				+	2	1	1	6.2	4.5	4.5	57.301	0	9.2008	755250000	56	2.11185	0.0136626	27.0186	25.6866	25.0186	3053	AT4G02290.1 | glycosyl hydrolase 9B13 | Chr4:1002654-1005125 REVERSE LENGTH=516 | 201606;AT4G02290.2 | glycosyl hydrolase 9B13 | Chr4:1002654-1004415 REVERSE LENGTH=404 | 201606	AT4G02290
NO_Phos_Phos	1.52494	0	-1.52494				+	9	9	9	38.3	38.3	38.3	36.656	0	36.909	28255000000	122	1.44364	0.0464292	31.8643	31.6351	31.4122	3054	AT4G02340.1 | alpha/beta-Hydrolases superfamily protein | Chr4:1035722-1037403 FORWARD LENGTH=324 | 201606	AT4G02340
Phos_Phi	0	-2.20701	2.20701				+	1	1	1	2.4	2.4	2.4	72.017	0.00024021	4.3829	760580000	19	2.11036	0.0136722	26.5064	25.4231	27.031	3057	AT4G02390.2 | poly(ADP-ribose) polymerase | Chr4:1050104-1053960 FORWARD LENGTH=635 | 201606;AT4G02390.1 | poly(ADP-ribose) polymerase | Chr4:1050104-1053960 FORWARD LENGTH=637 | 201606	AT4G02390
Phos_Phi	0	-2.19619	2.19619				+	11	11	11	38.3	38.3	38.3	25.341	0	195.62	918580000000	572	2.10073	0.0137662	36.7117	36.337	36.9893	3059	AT4G02450.2 | HSP20-like chaperones superfamily protein | Chr4:1073987-1075765 REVERSE LENGTH=240 | 201606;AT4G02450.1 | HSP20-like chaperones superfamily protein | Chr4:1073987-1075765 REVERSE LENGTH=241 | 201606	AT4G02450
Phi_Phos;Phi_NO_Phos	-2.81472	3.58863	-3.58863				+	8	6	5	39.2	34.9	31.1	24.128	0	22.084	62925000000	81	3.61887	0.00135065	32.5534	33.447	32.2256	3062	AT4G02520.1 | glutathione S-transferase PHI 2 | Chr4:1110673-1111531 REVERSE LENGTH=212 | 201606;AT2G02930.1 | glutathione S-transferase F3 | Chr2:851348-852106 REVERSE LENGTH=212 | 201606	AT4G02520
NO_Phos_Phos	1.58035	0	-1.58035				+	16	16	15	26.3	26.3	25.1	86.301	0	110.89	109240000000	183	1.50388	0.0416077	33.8133	33.5777	33.4448	3063	AT4G02570.4 | cullin 1 | Chr4:1129315-1133435 FORWARD LENGTH=738 | 201606;AT4G02570.3 | cullin 1 | Chr4:1129315-1133435 FORWARD LENGTH=738 | 201606;AT4G02570.2 | cullin 1 | Chr4:1129315-1133435 FORWARD LENGTH=738 | 201606;AT4G02570.1 | cullin 1 | Chr4:1129	AT4G02570
NO_Phos_Phi	2.06463	-2.06463	0				+	6	6	6	38.2	38.2	38.2	29.579	0	150.34	22834000000	81	1.95878	0.0180913	31.6141	31.0752	31.3252	3067	AT4G02610.1 | Aldolase-type TIM barrel family protein | Chr4:1147662-1149217 FORWARD LENGTH=275 | 201606	AT4G02610
Phi_NO_Phos;Phos_NO_Phos	-2.05484	1.95717	2.05484				+	5	5	5	13	13	13	48.462	0	11.61	4673200000	17	2.2706	0.0104483	28.5584	29.3014	29.2289	3069	AT4G02720.1 | Ras-induced vulval development antagonist protein | Chr4:1204545-1205813 REVERSE LENGTH=422 | 201606	AT4G02720
Phi_NO_Phos	-1.87004	1.87004	0				+	8	8	8	17.7	17.7	17.7	60.132	0	25.546	15151000000	48	1.84835	0.0223777	30.6098	31.0052	30.6352	3070	AT4G02820.1 | Pentatricopeptide repeat (PPR) superfamily protein | Chr4:1258581-1260265 FORWARD LENGTH=532 | 201606	AT4G02820
Phos_NO_Phos;Phos_Phi	-2.11437	-1.74915	2.11437				+	5	5	3	56	56	29.3	12.75	0	63.899	52562000000	102	2.21284	0.0113766	32.3444	32.4421	32.9166	3071	AT4G02840.1 | Small nuclear ribonucleoprotein family protein | Chr4:1264726-1266253 FORWARD LENGTH=116 | 201606;AT4G02840.2 | Small nuclear ribonucleoprotein family protein | Chr4:1264726-1266253 FORWARD LENGTH=126 | 201606	AT4G02840
NO_Phos_Phi	2.65808	-2.65808	0				+	7	7	7	45.2	45.2	45.2	20.312	0	59.095	35406000000	55	2.54433	0.00648035	32.5669	31.4587	31.8886	3085	AT4G03520.1 | Thioredoxin superfamily protein | Chr4:1562585-1564055 REVERSE LENGTH=186 | 201606;AT4G03520.2 | Thioredoxin superfamily protein | Chr4:1562585-1562803 REVERSE LENGTH=72 | 201606	AT4G03520
Phi_Phos;NO_Phos_Phos;NO_Phos_Phi	5.61792	3.30458	-5.61792				+	15	10	10	35.5	26.9	26.9	62.741	0	89.308	18669000000	67	5.47094	0.000555556	31.8023	31.0445	30.1663	3090	AT4G04040.1 | Phosphofructokinase family protein | Chr4:1939250-1942765 FORWARD LENGTH=569 | 201606	AT4G04040
Phos_NO_Phos	-1.44171	0	1.44171				+	7	7	7	12.9	12.9	12.9	89.5	0	41.617	8543500000	27	1.44354	0.046416	28.9689	29.7421	30.4468	3099	AT4G04940.2 | transducin family protein / WD-40 repeat family protein | Chr4:2511212-2516401 REVERSE LENGTH=796 | 201606;AT4G04940.1 | transducin family protein / WD-40 repeat family protein | Chr4:2511212-2517052 REVERSE LENGTH=910 | 201606	AT4G04940
Phos_Phi;NO_Phos_Phi	3.01387	-3.01387	1.50488				+	10	7	7	34.1	25.9	25.9	42.396	0	34.909	24288000000	53	2.89527	0.00362808	31.7433	31.1093	31.4876	3103	AT4G05390.1 | root FNR 1 | Chr4:2738839-2740483 REVERSE LENGTH=378 | 201606;AT4G05390.2 | root FNR 1 | Chr4:2738839-2740483 REVERSE LENGTH=350 | 201606	AT4G05390
Phi_NO_Phos;Phos_NO_Phos	-3.31766	2.51747	3.31766				+	10	10	10	26.8	26.8	26.8	56.518	0	127.68	21887000000	48	3.33103	0.00174227	30.4251	31.4516	31.7977	3105	AT4G05410.1 | Transducin/WD40 repeat-like superfamily protein | Chr4:2743229-2745521 REVERSE LENGTH=504 | 201606	AT4G05410
Phos_NO_Phos	-2.13633	0	2.13633				+	14	14	10	18.4	18.4	12.7	121.3	0	143.4	32027000000	109	2.04627	0.0151447	31.6984	31.9183	32.0935	3106	AT4G05420.1 | damaged DNA binding protein 1A | Chr4:2746288-2752663 FORWARD LENGTH=1088 | 201606;AT4G05420.2 | damaged DNA binding protein 1A | Chr4:2746288-2752663 FORWARD LENGTH=1067 | 201606	AT4G05420
Phos_NO_Phos;Phos_Phi	-4.35602	-4.32086	4.35602				+	7	7	7	19.2	19.2	19.2	61.382	0	22.218	19462000000	85	4.70252	0.000765957	30.721	30.7771	31.7793	3108	AT4G05520.1 | EPS15 homology domain 2 | Chr4:2804522-2807833 FORWARD LENGTH=546 | 201606;AT4G05520.2 | EPS15 homology domain 2 | Chr4:2804522-2807833 FORWARD LENGTH=545 | 201606	AT4G05520
Phi_NO_Phos;Phos_NO_Phos	-1.94595	1.37368	1.94595				+	4	4	4	7.4	7.4	7.4	78.023	0	50.071	5085700000	17	1.95665	0.0181566	28.3587	29.1221	29.5563	3110	AT4G07410.2 | Transducin family protein / WD-40 repeat family protein | Chr4:4201465-4204576 REVERSE LENGTH=702 | 201606;AT4G07410.1 | Transducin family protein / WD-40 repeat family protein | Chr4:4201465-4205136 REVERSE LENGTH=815 | 201606	AT4G07410
Phos_NO_Phos	-2.20779	0	2.20779				+	4	4	4	26.5	26.5	26.5	19.876	0	49.955	30574000000	73	2.13708	0.0131942	31.5721	31.8268	31.9568	3116	AT4G08520.1 | SNARE-like superfamily protein | Chr4:5417887-5420295 FORWARD LENGTH=181 | 201606;AT1G60970.1 | SNARE-like superfamily protein | Chr1:22448008-22449387 REVERSE LENGTH=177 | 201606	AT4G08520
NO_Phos_Phi;NO_Phos_Phos	1.75739	-1.75739	-1.42078				+	12	12	11	45.1	45.1	42.2	38.202	0	215.52	105620000000	142	1.83941	0.0227073	33.8349	33.3143	33.5051	3117	AT4G08770.1 | Peroxidase superfamily protein | Chr4:5598259-5600262 REVERSE LENGTH=346 | 201606	AT4G08770
Phi_NO_Phos;Phi_Phos	-4.65025	4.65025	-4.37157				+	7	7	7	8.6	8.6	8.6	115.42	0	54.807	14632000000	68	4.88917	0.000820513	30.3908	31.2455	30.4492	3119	AT4G08850.1 | Leucine-rich repeat receptor-like protein kinase family protein | Chr4:5636693-5640496 REVERSE LENGTH=1045 | 201606;AT4G08850.2 | Leucine-rich repeat receptor-like protein kinase family protein | Chr4:5637467-5640496 REVERSE LENGTH=1009 | 201	AT4G08850
Phi_NO_Phos	-1.47484	1.47484	0				+	1	1	1	4.8	4.8	4.8	44.483	0.00024004	4.3807	82602000	3	1.41074	0.0494024	24.2765	26.5652	26.5265	3123	AT4G08960.1 | phosphotyrosyl phosphatase activator (PTPA) family protein | Chr4:5746326-5747994 FORWARD LENGTH=392 | 201606	AT4G08960
Phi_Phos;NO_Phos_Phos	2.6184	2.03414	-2.6184				+	8	8	8	24.3	24.3	24.3	39.562	0	34.469	30414000000	89	2.66728	0.00524559	31.9557	31.8284	31.379	3130	AT4G09670.1 | Oxidoreductase family protein | Chr4:6107382-6109049 REVERSE LENGTH=362 | 201606	AT4G09670
NO_Phos_Phi;NO_Phos_Phos	1.88203	-1.88203	-1.80346				+	4	4	2	38.4	38.4	21.4	12.239	0	16.694	120110000000	53	2.09406	0.0138859	34.1726	33.5677	33.5894	3134	AT4G10040.1 | cytochrome c-2 | Chr4:6277083-6278281 FORWARD LENGTH=112 | 201606	AT4G10040
Phos_NO_Phos;Phos_Phi	-4.6938	-3.67532	4.6938				+	33	33	33	40.5	40.5	40.5	135.48	0	264.84	204890000000	506	4.68563	0.000788732	34.3419	34.4549	34.8361	3140	AT4G10320.1 | tRNA synthetase class I (I%2C L%2C M and V) family protein | Chr4:6397526-6404509 REVERSE LENGTH=1190 | 201606	AT4G10320
Phi_NO_Phos;Phos_NO_Phos	-3.53586	3.0677	3.53586				+	9	9	8	60.2	60.2	60.2	23.114	0	177.31	41995000000	104	3.66733	0.00127397	31.2403	32.403	32.6099	3144	AT4G10480.2 | Nascent polypeptide-associated complex (NAC)%2C alpha subunit family protein | Chr4:6478089-6479079 REVERSE LENGTH=211 | 201606;AT4G10480.1 | Nascent polypeptide-associated complex (NAC)%2C alpha subunit family protein | Chr4:6478089-6479079	AT4G10480
Phos_NO_Phos;Phos_Phi	-4.16536	-3.10783	4.16536				+	4	4	4	10.8	10.8	10.8	52.802	0	25.184	8631600000	29	4.13776	0.000728972	29.4479	29.795	30.5276	3148	AT4G10790.1 | UBX domain-containing protein | Chr4:6640752-6643035 REVERSE LENGTH=480 | 201606	AT4G10790
Phi_Phos;NO_Phos_Phos	2.79943	2.15114	-2.79943				+	7	7	7	35.7	35.7	35.7	25.734	0	25.388	128850000000	67	2.83658	0.00399281	34.1923	34.1081	33.2259	3150	AT4G11010.1 | nucleoside diphosphate kinase 3 | Chr4:6732780-6734298 REVERSE LENGTH=238 | 201606	AT4G11010
Phi_NO_Phos;Phos_NO_Phos	-2.62467	2.32608	2.62467				+	5	5	5	7.4	7.4	7.4	80.087	0	11.656	6096000000	25	2.78381	0.00442142	29.1607	29.6021	29.6785	3155	AT4G11160.1 | Translation initiation factor 2%2C small GTP-binding protein | Chr4:6802790-6806726 FORWARD LENGTH=741 | 201606;AT4G11160.2 | Translation initiation factor 2%2C small GTP-binding protein | Chr4:6803846-6806726 FORWARD LENGTH=743 | 201606;AT4G	AT4G11160
Phi_NO_Phos;Phos_NO_Phos	-2.63287	2.17441	2.63287				+	3	3	3	14	14	14	36.566	0	12.864	2390100000	27	2.72763	0.00475874	27.37	28.2169	28.5049	3158	AT4G11240.1 | Calcineurin-like metallo-phosphoesterase superfamily protein | Chr4:6847333-6849032 FORWARD LENGTH=322 | 201606	AT4G11240
Phos_Phi	0	-1.759	1.759				+	8	8	7	21.8	21.8	19	39.762	0	37.933	42513000000	74	1.76075	0.0260279	32.3437	32.0137	32.4279	3159	AT4G11260.1 | phosphatase-like protein | Chr4:6851515-6853719 REVERSE LENGTH=358 | 201606	AT4G11260
Phi_NO_Phos;Phos_NO_Phos	-3.14429	2.85233	3.14429				+	22	22	22	28.7	28.7	28.7	114.3	0	225.94	115960000000	272	3.33205	0.00173643	33.3032	33.783	33.8933	3163	AT4G11420.1 | eukaryotic translation initiation factor 3A | Chr4:6947834-6952053 REVERSE LENGTH=987 | 201606	AT4G11420
NO_Phos_Phos;NO_Phos_Phi	4.0607	-3.16185	-4.0607				+	6	6	6	25.4	25.4	25.4	25.584	0	35.015	139550000000	100	4.06951	0.000757709	34.6249	33.7031	33.5602	3166	AT4G11600.1 | glutathione peroxidase 6 | Chr4:7010021-7011330 REVERSE LENGTH=232 | 201606	AT4G11600
NO_Phos_Phi;Phos_Phi	1.98438	-2.00021	2.00021				+	5	5	4	14.9	14.9	13.3	62.349	0	50.104	7775200000	53	2.25422	0.0105891	29.991	29.4406	29.9644	3167	AT4G11740.1 | Ubiquitin-like superfamily protein | Chr4:7071955-7075256 FORWARD LENGTH=564 | 201606	AT4G11740
NO_Phos_Phi;NO_Phos_Phos	2.44533	-2.44533	-1.72723				+	2	2	2	8.7	8.7	8.7	26.56	0	5.6026	7788600000	22	2.44298	0.00784573	30.2899	26.0931	26.99	3174	AT4G12060.1 | Double Clp-N motif protein | Chr4:7228269-7229898 REVERSE LENGTH=241 | 201606	AT4G12060
NO_Phos_Phos;NO_Phos_Phi	1.91754	-1.84461	-1.91754				+	8	8	8	27.2	27.2	27.2	43.527	0	102.81	25691000000	72	2.13531	0.0132377	31.775	31.3866	31.2815	3175	AT4G12130.1 | Glycine cleavage T-protein family | Chr4:7263640-7265425 FORWARD LENGTH=393 | 201606	AT4G12130
NO_Phos_Phos	1.6582	0	-1.6582				+	5	5	5	37.9	37.9	37.9	23.078	0	157.82	11574000000	122	1.56509	0.0370867	30.5738	30.3279	29.7225	3178	AT4G12390.1 | pectin methylesterase inhibitor 1 | Chr4:7336553-7337173 FORWARD LENGTH=206 | 201606	AT4G12390
NO_Phos_Phos;Phi_Phos	1.58354	2.63894	-2.63894				+	12	12	12	22.7	22.7	22.7	65.637	0	209.81	142760000000	166	2.56697	0.00617751	34.042	34.2076	33.8217	3180	AT4G12420.2 | Cupredoxin superfamily protein | Chr4:7349941-7352868 REVERSE LENGTH=587 | 201606;AT4G12420.1 | Cupredoxin superfamily protein | Chr4:7349941-7352868 REVERSE LENGTH=587 | 201606	AT4G12420
Phos_NO_Phos;Phos_Phi	-2.01442	-1.86702	2.01442				+	9	7	7	25	21.9	21.9	74.139	0	256.09	56795000000	171	2.20255	0.0116061	32.4474	32.4898	32.9479	3183	AT4G12650.1 | Endomembrane protein 70 protein family | Chr4:7468207-7470165 REVERSE LENGTH=652 | 201606	AT4G12650
NO_Phos_Phos	1.5086	0	-1.5086				+	8	8	8	23.1	23.1	23.1	43.448	0	65.419	52110000000	94	1.50172	0.0417548	32.762	32.7377	32.4274	3184	AT4G12730.1 | FASCICLIN-like arabinogalactan 2 | Chr4:7491598-7492809 REVERSE LENGTH=403 | 201606	AT4G12730
NO_Phos_Phos	1.41442	0	-1.41442				+	7	7	5	13.8	13.8	11.1	82.245	0	27.055	15867000000	37	1.49954	0.0418631	31.2208	31.0012	30.2911	3191	AT4G13340.1 | Leucine-rich repeat (LRR) family protein | Chr4:7758610-7760892 FORWARD LENGTH=760 | 201606	AT4G13340
NO_Phos_Phos	1.88228	0	-1.88228				+	18	18	18	49.1	49.1	49.1	55.013	0	297.54	158120000000	322	1.83326	0.0228091	34.402	34.2317	33.9368	3194	AT4G13430.1 | isopropyl malate isomerase large subunit 1 | Chr4:7804194-7807789 REVERSE LENGTH=509 | 201606	AT4G13430
Phos_NO_Phos	-1.59641	0	1.59641				+	29	29	12	64.7	64.7	35.3	53.378	0	323.31	1798100000000	1054	1.60157	0.0350359	37.4345	37.5842	37.8222	3200	AT4G13940.1 | S-adenosyl-L-homocysteine hydrolase | Chr4:8054931-8056676 FORWARD LENGTH=485 | 201606;AT4G13940.3 | S-adenosyl-L-homocysteine hydrolase | Chr4:8054931-8056676 FORWARD LENGTH=440 | 201606;AT4G13940.4 | S-adenosyl-L-homocysteine hydrolase | Ch	AT4G13940
Phi_Phos;NO_Phos_Phos;NO_Phos_Phi	4.27244	-2.1389	-4.27244				+	17	17	17	30.8	30.8	30.8	81.465	0	184.43	50997000000	191	4.1325	0.000715596	32.9321	32.4799	32.0466	3203	AT4G14070.1 | acyl-activating enzyme 15 | Chr4:8112122-8118039 REVERSE LENGTH=727 | 201606	AT4G14070
Phos_Phi;Phos_NO_Phos	-2.59711	-2.77735	2.77735				+	13	13	9	22.5	22.5	17.7	85.277	0	210.92	49130000000	170	2.99808	0.00301426	32.353	32.2857	32.6758	3206	AT4G14160.2 | Sec23/Sec24 protein transport family protein | Chr4:8167574-8173026 FORWARD LENGTH=772 | 201606;AT4G14160.1 | Sec23/Sec24 protein transport family protein | Chr4:8167574-8173026 FORWARD LENGTH=773 | 201606;AT4G14160.3 | Sec23/Sec24 protein tr	AT4G14160
Phos_NO_Phos;Phi_NO_Phos	-4.19264	4.19264	3.64136				+	5	5	5	13	13	13	63.084	0	10.723	3497400000	19	4.31313	0.000723404	28.2271	28.8938	28.8133	3214	AT4G14350.3 | AGC (cAMP-dependent%2C cGMP-dependent and protein kinase C) kinase family protein | Chr4:8256353-8259934 REVERSE LENGTH=548 | 201606;AT4G14350.4 | AGC (cAMP-dependent%2C cGMP-dependent and protein kinase C) kinase family protein | Chr4:825644	AT4G14350
Phi_NO_Phos;Phi_Phos	-3.68081	3.68081	-2.54386				+	10	3	3	18.9	6.1	6.1	69.236	0	38.797	5742400000	23	3.62507	0.00135948	28.9196	29.9639	29.1946	3215	AT4G14360.2 | S-adenosyl-L-methionine-dependent methyltransferases superfamily protein | Chr4:8267869-8270191 REVERSE LENGTH=608 | 201606;AT4G14360.1 | S-adenosyl-L-methionine-dependent methyltransferases superfamily protein | Chr4:8267869-8270191 REVERSE	AT4G14360
NO_Phos_Phos	1.59248	0	-1.59248				+	3	3	3	13.8	13.8	13.8	25.773	0	14.977	9284400000	51	1.63921	0.032798	30.4668	29.9394	29.7338	3217	AT4G14430.1 | indole-3-butyric acid response 10 | Chr4:8304910-8305632 REVERSE LENGTH=240 | 201606	AT4G14430
Phi_Phos;NO_Phos_Phos	2.81568	1.98291	-2.81568				+	6	6	6	10.6	10.6	10.6	90.447	0	45.714	12716000000	48	2.80005	0.00428822	30.8146	30.5834	29.9506	3219	AT4G14570.1 | acylaminoacyl-peptidase-like protein | Chr4:8362125-8366525 FORWARD LENGTH=819 | 201606	AT4G14570
Phi_Phos;NO_Phos_Phos;NO_Phos_Phi	4.71271	-2.9142	-4.71271				+	11	11	11	63.2	63.2	63.2	21.365	0	37.46	52085000000	113	4.58534	0.000736842	33.1183	32.4162	31.9975	3223	AT4G14710.6 | RmlC-like cupins superfamily protein | Chr4:8424897-8425979 REVERSE LENGTH=182 | 201606;AT4G14710.2 | RmlC-like cupins superfamily protein | Chr4:8424897-8426360 REVERSE LENGTH=199 | 201606;AT4G14710.1 | RmlC-like cupins superfamily protein |	AT4G14710
NO_Phos_Phos;NO_Phos_Phi	2.33836	-1.38633	-2.33836				+	16	16	15	69.9	69.9	66.5	33.805	0	204.24	280890000000	411	2.27412	0.0104387	35.3461	34.8804	34.7451	3226	AT4G14880.5 | O-acetylserine (thiol) lyase (OAS-TL) isoform A1 | Chr4:8518209-8520050 REVERSE LENGTH=322 | 201606;AT4G14880.4 | O-acetylserine (thiol) lyase (OAS-TL) isoform A1 | Chr4:8518209-8520050 REVERSE LENGTH=322 | 201606;AT4G14880.3 | O-acetylserine	AT4G14880
Phi_Phos;NO_Phos_Phos;NO_Phos_Phi	8.32323	-6.97679	-8.32323				+	12	12	12	39.6	39.6	39.6	50.142	0	105.21	60791000000	232	8.19488	0	33.6557	32.2712	31.7302	3232	AT4G15210.4 | beta-amylase 5 | Chr4:8666734-8668622 REVERSE LENGTH=445 | 201606;AT4G15210.3 | beta-amylase 5 | Chr4:8666734-8668622 REVERSE LENGTH=445 | 201606;AT4G15210.1 | beta-amylase 5 | Chr4:8666734-8669357 REVERSE LENGTH=498 | 201606;AT4G15210.2 | be	AT4G15210
Phos_NO_Phos	-1.95277	0	1.95277				+	7	7	7	15.2	15.2	15.2	62.448	0	48.416	7465600000	23	1.85153	0.0222388	29.0671	29.55	30.6385	3234	AT4G15420.1 | Ubiquitin fusion degradation UFD1 family protein | Chr4:8823822-8825949 FORWARD LENGTH=561 | 201606;AT4G15420.2 | Ubiquitin fusion degradation UFD1 family protein | Chr4:8823453-8825949 FORWARD LENGTH=684 | 201606	AT4G15420
Phos_NO_Phos	-2.07567	0	2.07567				+	3	3	3	7.3	7.3	7.3	91.539	0	68.55	1791300000	24	2.01599	0.0162346	26.4698	27.5942	28.211	3238	AT4G15570.3 | P-loop containing nucleoside triphosphate hydrolases superfamily protein | Chr4:8893043-8898858 FORWARD LENGTH=818 | 201606;AT4G15570.1 | P-loop containing nucleoside triphosphate hydrolases superfamily protein | Chr4:8893043-8898858 FORWARD	AT4G15570
Phi_NO_Phos;Phi_Phos	-3.00661	3.00661	-1.56695				+	8	8	8	32.2	32.2	32.2	37.148	0	23.071	29767000000	65	2.89314	0.00364394	31.5149	32.0693	31.7759	3240	AT4G15640.2 | adenylyl cyclase | Chr4:8919245-8921382 REVERSE LENGTH=329 | 201606;AT4G15640.1 | adenylyl cyclase | Chr4:8919245-8921852 REVERSE LENGTH=390 | 201606	AT4G15640
Phi_NO_Phos;Phos_NO_Phos;Phos_Phi	-3.56809	1.89278	3.56809				+	2	2	2	25.7	25.7	25.7	20.61	0	129.41	2638200000	18	3.44232	0.00156818	26.9934	27.9946	29.2729	3241	AT4G15770.1 | RNA binding protein | Chr4:8978060-8978623 FORWARD LENGTH=187 | 201606	AT4G15770
Phos_NO_Phos;Phos_Phi	-2.46885	-2.41888	2.46885				+	3	3	3	32	32	32	16.53	0	14.865	5721600000	21	2.73641	0.00472	29.187	29.0536	29.761	3242	AT4G15790.1 | uveal autoantigen with coiled-coil/ankyrin | Chr4:8982390-8984069 FORWARD LENGTH=147 | 201606;AT4G15790.2 | uveal autoantigen with coiled-coil/ankyrin | Chr4:8982390-8984069 FORWARD LENGTH=180 | 201606	AT4G15790
NO_Phos_Phi	1.54924	-1.54924	0				+	4	4	3	23	23	16.7	24.154	0	11.821	15157000000	52	1.51414	0.0407517	30.9073	30.2707	30.5423	3247	AT4G15940.1 | Fumarylacetoacetate (FAA) hydrolase family | Chr4:9038361-9040163 FORWARD LENGTH=222 | 201606	AT4G15940
Phi_Phos;NO_Phos_Phos	1.92211	1.51319	-1.92211				+	16	5	5	37.7	15.2	15.2	60.144	0	62.286	10216000000	36	1.98879	0.0170931	30.2871	30.1233	29.7699	3253	AT4G16155.1 | dihydrolipoamide dehydrogenase | Chr4:9153570-9157133 REVERSE LENGTH=567 | 201606	AT4G16155
Phi_Phos;NO_Phos_Phos	2.27763	1.34568	-2.27763				+	7	7	7	30.9	30.9	30.9	28.818	0	12.545	33457000000	81	2.21472	0.011346	32.1492	31.9117	31.6347	3255	AT4G16210.1 | enoyl-CoA hydratase/isomerase A | Chr4:9176864-9177978 REVERSE LENGTH=265 | 201606	AT4G16210
NO_Phos_Phos	2.08721	0	-2.08721				+	5	5	5	22.6	22.6	22.6	32.788	0	32.019	16092000000	66	1.99275	0.0170132	31.0362	30.8458	30.6739	3270	AT4G16800.1 | ATP-dependent caseinolytic (Clp) protease/crotonase family protein | Chr4:9454931-9457000 REVERSE LENGTH=301 | 201606	AT4G16800
Phi_Phos;NO_Phos_Phos	3.49697	2.17409	-3.49697				+	9	9	9	44.2	44.2	44.2	37.95	0	47.447	25854000000	102	3.40546	0.00162192	31.8078	31.6347	31.2908	3279	AT4G17260.1 | Lactate/malate dehydrogenase family protein | Chr4:9674057-9675309 FORWARD LENGTH=353 | 201606	AT4G17260
NO_Phos_Phos	1.61876	0	-1.61876				+	6	6	6	38.7	38.7	38.7	21.575	0	32.047	13605000000	33	1.52522	0.0399459	30.8628	30.5733	30.1449	3288	AT4G17870.1 | Polyketide cyclase/dehydrase and lipid transport superfamily protein | Chr4:9928792-9929367 FORWARD LENGTH=191 | 201606	AT4G17870
Phos_NO_Phos	-2.39003	0	2.39003				+	6	6	6	41.7	41.7	41.7	26.519	0	64.984	26868000000	66	2.29167	0.0101179	31.2206	31.5873	31.9281	3292	AT4G18040.1 | eukaryotic translation initiation factor 4E | Chr4:10016724-10018151 REVERSE LENGTH=235 | 201606	AT4G18040
Phos_NO_Phos;Phos_Phi	-2.85455	-1.36981	2.85455				+	7	7	4	53.4	53.4	31.6	15.503	0	41.511	203220000000	129	2.73658	0.00472788	34.1513	34.4087	34.9054	3295	AT4G18100.1 | Ribosomal protein L32e | Chr4:10035715-10036475 REVERSE LENGTH=133 | 201606	AT4G18100
NO_Phos_Phos;NO_Phos_Phi	1.94626	-1.36247	-1.94626				+	7	4	4	21.5	13.6	13.6	40.481	0	15.955	8598100000	96	1.9533	0.018253	30.4353	29.6173	29.3635	3298	AT4G18360.4 | Aldolase-type TIM barrel family protein | Chr4:10146141-10148386 REVERSE LENGTH=368 | 201606;AT4G18360.1 | Aldolase-type TIM barrel family protein | Chr4:10146141-10148386 REVERSE LENGTH=368 | 201606;AT4G18360.2 | Aldolase-type TIM barrel fam	AT4G18360
NO_Phos_Phos	2.38571	0	-2.38571				+	11	11	11	35.1	35.1	35.1	46.269	0	47.791	20438000000	57	2.27219	0.0104346	31.5932	31.1733	30.8107	3304	AT4G18480.1 | P-loop containing nucleoside triphosphate hydrolases superfamily protein | Chr4:10201897-10203361 REVERSE LENGTH=424 | 201606;AT5G45930.1 | magnesium chelatase i2 | Chr5:18628095-18629565 FORWARD LENGTH=418 | 201606	AT4G18480
Phi_Phos;NO_Phos_Phos	1.89358	1.43853	-1.89358				+	5	5	5	13.6	13.6	13.6	65.467	0	9.7162	3137200000	10	1.94066	0.018802	28.6712	28.5055	27.3574	3307	AT4G18810.1 | NAD(P)-binding Rossmann-fold superfamily protein | Chr4:10322622-10325735 REVERSE LENGTH=596 | 201606;AT4G18810.2 | NAD(P)-binding Rossmann-fold superfamily protein | Chr4:10322263-10325735 REVERSE LENGTH=627 | 201606	AT4G18810
Phi_NO_Phos;Phos_NO_Phos	-2.08772	1.31187	2.08772				+	2	2	2	6.9	6.9	6.9	54.425	0	12.24	2589700000	10	2.04991	0.0149885	27.2068	27.9377	28.7013	3308	AT4G18905.1 | Transducin/WD40 repeat-like superfamily protein | Chr4:10360234-10362991 FORWARD LENGTH=494 | 201606;AT4G18905.2 | Transducin/WD40 repeat-like superfamily protein | Chr4:10360234-10362991 FORWARD LENGTH=504 | 201606;AT4G18900.1 | Transducin/W	AT4G18905
Phos_NO_Phos;Phi_NO_Phos;Phi_Phos	-4.3001	4.3001	2.41735				+	12	12	9	26.8	26.8	20	68.33	0	149.47	80957000000	140	4.16592	0.000704762	32.704	33.7433	33.2193	3312	AT4G19120.2 | S-adenosyl-L-methionine-dependent methyltransferases superfamily protein | Chr4:10460665-10463034 REVERSE LENGTH=600 | 201606;AT4G19120.1 | S-adenosyl-L-methionine-dependent methyltransferases superfamily protein | Chr4:10460665-10463034 REVE	AT4G19120
Phi_NO_Phos;Phos_NO_Phos	-2.70975	1.8367	2.70975				+	10	10	10	25.1	25.1	25.1	68.389	0	223.51	29476000000	98	2.6793	0.00519741	31.2369	31.7987	32.04	3314	AT4G19210.1 | RNAse l inhibitor protein 2 | Chr4:10501906-10504776 FORWARD LENGTH=605 | 201606	AT4G19210
Phos_NO_Phos	-2.2431	0	2.2431				+	3	3	3	6	6	6	91.563	0	12.125	898600000	5	2.159	0.012628	25.7247	26.9617	27.6456	3318	AT4G19610.1 | nucleotide/nucleic acid binding protein | Chr4:10677482-10681623 FORWARD LENGTH=816 | 201606	AT4G19610
Phi_Phos;NO_Phos_Phos;NO_Phos_Phi	5.20002	-3.2708	-5.20002				+	8	8	8	38.3	38.3	38.3	35.569	0	131.81	24185000000	75	5.06597	0.000785047	31.9491	31.4599	31.0038	3320	AT4G19880.3 | Glutathione S-transferase family protein | Chr4:10784824-10786376 REVERSE LENGTH=313 | 201606;AT4G19880.1 | Glutathione S-transferase family protein | Chr4:10784691-10786376 REVERSE LENGTH=356 | 201606;AT4G19880.2 | Glutathione S-transferase	AT4G19880
NO_Phos_Phi	1.60091	-1.60091	0				+	8	8	8	34.7	34.7	34.7	24.584	0	23.06	81883000000	101	1.55226	0.0378349	33.4992	32.9862	33.1451	3324	AT4G20260.9 | plasma-membrane associated cation-binding protein 1 | Chr4:10941593-10943227 FORWARD LENGTH=225 | 201606;AT4G20260.8 | plasma-membrane associated cation-binding protein 1 | Chr4:10941593-10943227 FORWARD LENGTH=225 | 201606;AT4G20260.7 | plas	AT4G20260
Phos_Phi	0	-1.95762	1.95762				+	17	17	17	35.6	35.6	35.6	60.286	0	164.34	82876000000	335	1.85965	0.0218182	33.2198	32.973	33.4082	3328	AT4G20830.2 | FAD-binding Berberine family protein | Chr4:11155486-11157108 FORWARD LENGTH=540 | 201606;AT4G20830.1 | FAD-binding Berberine family protein | Chr4:11155486-11157577 FORWARD LENGTH=570 | 201606	AT4G20830
Phi_Phos;NO_Phos_Phos;NO_Phos_Phi	4.93272	3.72776	-4.93272				+	47	47	47	43.3	43.3	43.3	152.37	0	289.96	191010000000	568	4.88736	0.000813559	34.6366	34.517	34.1789	3329	AT4G20850.1 | tripeptidyl peptidase ii | Chr4:11160935-11169889 REVERSE LENGTH=1380 | 201606	AT4G20850
Phos_Phi;Phos_NO_Phos	-2.52128	-3.24357	3.24357				+	6	6	6	15.7	15.7	15.7	60.409	0	49.619	7763000000	35	3.27699	0.00197	29.5051	29.0403	30.688	3330	AT4G20860.1 | FAD-binding Berberine family protein | Chr4:11172726-11174318 FORWARD LENGTH=530 | 201606	AT4G20860
NO_Phos_Phi	1.41785	-1.41785	0				+	3	3	3	7.7	7.7	7.7	46.673	0.00023764	4.2413	487170000	6	1.5392	0.0388853	26.1244	25.7709	25.6938	3333	AT4G20960.1 | Cytidine/deoxycytidylate deaminase family protein | Chr4:11212077-11213530 FORWARD LENGTH=426 | 201606	AT4G20960
Phos_NO_Phos	-1.48613	0	1.48613				+	8	3	3	21.2	9.1	9.1	66.724	0	81.639	6106100000	71	1.5012	0.0417788	29.0615	29.5159	29.6884	3334	AT4G20980.4 | Eukaryotic translation initiation factor 3 subunit 7 (eIF-3) | Chr4:11216997-11218772 FORWARD LENGTH=591 | 201606;AT4G20980.3 | Eukaryotic translation initiation factor 3 subunit 7 (eIF-3) | Chr4:11216997-11218772 FORWARD LENGTH=591 | 201606;	AT4G20980
Phos_Phi;Phos_NO_Phos	-2.56215	-2.56774	2.56774				+	3	3	3	31	31	31	17.187	0	31.293	4016300000	25	2.86406	0.00370534	28.6468	28.5091	29.1876	3338	AT4G21110.2 | G10 family protein | Chr4:11267673-11268774 FORWARD LENGTH=145 | 201606;AT4G21110.1 | G10 family protein | Chr4:11267673-11268774 FORWARD LENGTH=145 | 201606	AT4G21110
Phos_Phi;Phos_NO_Phos	-2.53051	-3.03069	3.03069				+	6	6	5	7.6	7.6	6.6	89.046	0	22.454	2014700000	17	3.12982	0.00239823	27.36	27.2465	28.4131	3340	AT4G21270.1 | kinesin 1 | Chr4:11329579-11333884 REVERSE LENGTH=793 | 201606;AT4G05190.2 | kinesin 5 | Chr4:2675576-2679482 FORWARD LENGTH=777 | 201606;AT4G05190.1 | kinesin 5 | Chr4:2675338-2679482 FORWARD LENGTH=790 | 201606	AT4G21270
Phi_Phos;NO_Phos_Phos	3.36941	2.0051	-3.36941				+	5	5	5	16.6	16.6	16.6	42.11	0	12.614	15444000000	69	3.2698	0.00200496	31.27	30.7858	30.2324	3342	AT4G21470.1 | riboflavin kinase/FMN hydrolase | Chr4:11431284-11433197 FORWARD LENGTH=379 | 201606	AT4G21470
Phos_Phi	0	-1.66225	1.66225				+	4	4	4	9.1	9.1	9.1	66.833	0	9.0901	5922700000	22	1.5974	0.0352464	29.394	28.762	29.7212	3346	AT4G21660.1 | proline-rich spliceosome-associated (PSP) family protein | Chr4:11506259-11509772 REVERSE LENGTH=584 | 201606;AT4G21660.2 | proline-rich spliceosome-associated (PSP) family protein | Chr4:11506259-11509772 REVERSE LENGTH=598 | 201606;AT4G2166	AT4G21660
Phi_NO_Phos;Phi_Phos	-3.51147	3.51147	-2.97785				+	3	3	2	11.6	11.6	8.1	50.694	0	22.794	1015000000	26	3.61776	0.00134628	25.8917	27.8944	26.2598	3352	AT4G21990.1 | APS reductase 3 | Chr4:11657284-11658973 REVERSE LENGTH=458 | 201606;AT4G21990.2 | APS reductase 3 | Chr4:11657591-11659147 REVERSE LENGTH=340 | 201606	AT4G21990
NO_Phos_Phos;Phi_Phos	2.96094	3.25108	-3.25108				+	13	13	13	29.4	29.4	29.4	60.455	0	119.11	137360000000	168	3.44412	0.00156125	34.089	34.1896	33.499	3353	AT4G22010.1 | SKU5 similar 4 | Chr4:11663429-11666463 FORWARD LENGTH=541 | 201606	AT4G22010
Phos_Phi;Phos_NO_Phos	-2.21701	-2.55549	2.55549				+	4	4	4	23.2	23.2	23.2	32.926	0	20.481	6367400000	9	2.6937	0.00507015	29.3821	29.294	29.9122	3355	AT4G22150.1 | UBA/UBX domain protein | Chr4:11731272-11732605 REVERSE LENGTH=302 | 201606	AT4G22150
NO_Phos_Phos;NO_Phos_Phi	2.43041	-1.89619	-2.43041				+	3	3	3	16.9	16.9	16.9	29.106	0	8.0464	3008300000	20	2.48582	0.00738983	28.8532	28.2085	28.0322	3363	AT4G22530.2 | S-adenosyl-L-methionine-dependent methyltransferases superfamily protein | Chr4:11859247-11860129 REVERSE LENGTH=261 | 201606;AT4G22530.1 | S-adenosyl-L-methionine-dependent methyltransferases superfamily protein | Chr4:11859247-11860129 REVE	AT4G22530
Phos_Phi;Phos_NO_Phos	-2.62619	-3.6954	3.6954				+	13	13	13	42.4	42.4	42.4	46.621	0	303.1	137190000000	315	3.65395	0.00128904	33.7744	33.6024	34.1073	3365	AT4G22670.1 | HSP70-interacting protein 1 | Chr4:11918236-11920671 FORWARD LENGTH=441 | 201606	AT4G22670
Phi_Phos;NO_Phos_Phos;NO_Phos_Phi	5.86337	-4.34677	-5.86337				+	14	14	14	38.5	38.5	38.5	58.562	0	115.34	135520000000	238	5.77573	0.000551724	34.3151	33.7648	33.4793	3372	AT4G23100.3 | glutamate-cysteine ligase | Chr4:12103458-12106751 REVERSE LENGTH=522 | 201606;AT4G23100.1 | glutamate-cysteine ligase | Chr4:12103458-12106751 REVERSE LENGTH=522 | 201606;AT4G23100.2 | glutamate-cysteine ligase | Chr4:12103779-12106751 REVER	AT4G23100
Phos_Phi;NO_Phos_Phi	1.68159	-1.68159	1.38763				+	7	7	7	38.4	38.4	38.4	34.489	0	101.59	28466000000	72	1.77486	0.0254356	31.8468	31.4862	31.8207	3373	AT4G23430.1 | NAD(P)-binding Rossmann-fold superfamily protein | Chr4:12229171-12231493 FORWARD LENGTH=320 | 201606;AT4G23430.2 | NAD(P)-binding Rossmann-fold superfamily protein | Chr4:12229171-12231493 FORWARD LENGTH=322 | 201606;AT4G23430.3 | NAD(P)-bin	AT4G23430
Phos_NO_Phos	-1.68586	0	1.68586				+	6	6	6	6.9	6.9	6.9	123.48	0	42.281	3927700000	23	1.72848	0.0274936	27.9824	28.7756	29.1484	3375	AT4G23540.1 | ARM repeat superfamily protein | Chr4:12280547-12286420 REVERSE LENGTH=1131 | 201606	AT4G23540
Phi_NO_Phos;Phos_NO_Phos	-2.04838	1.33492	2.04838				+	8	8	8	33.3	33.3	33.3	29.017	0	26.875	33059000000	109	2.0243	0.0159421	31.5117	31.9769	32.1371	3377	AT4G23620.1 | Ribosomal protein L25/Gln-tRNA synthetase%2C anti-codon-binding domain-containing protein | Chr4:12315016-12316659 REVERSE LENGTH=264 | 201606;AT4G23620.2 | Ribosomal protein L25/Gln-tRNA synthetase%2C anti-codon-binding domain-containing pro	AT4G23620
Phi_NO_Phos;Phos_NO_Phos	-2.10488	1.63428	2.10488				+	3	3	3	10.3	10.3	10.3	30.926	0	6.6247	2388700000	4	2.16193	0.0125747	27.8539	28.2698	28.2491	3380	AT4G23730.2 | Galactose mutarotase-like superfamily protein | Chr4:12363536-12364792 FORWARD LENGTH=271 | 201606;AT4G23730.1 | Galactose mutarotase-like superfamily protein | Chr4:12362955-12364792 FORWARD LENGTH=306 | 201606;AT4G23730.3 | Galactose mutaro	AT4G23730
Phos_NO_Phos	-2.16062	0	2.16062				+	2	2	2	5.3	5.3	5.3	52.545	0.0053652	2.3158	1555900000	5	2.08548	0.014131	26.005	27.2302	28.3611	3382	AT4G23800.2 | HMG (high mobility group) box protein | Chr4:12390228-12392516 FORWARD LENGTH=450 | 201606;AT4G23800.1 | HMG (high mobility group) box protein | Chr4:12390228-12392516 FORWARD LENGTH=456 | 201606	AT4G23800
Phi_NO_Phos;Phos_NO_Phos	-1.85181	1.70285	1.85181				+	17	17	17	31.1	31.1	31.1	74.507	0	222.29	79910000000	268	2.02624	0.0158798	32.9832	33.3246	33.2986	3383	AT4G23850.1 | AMP-dependent synthetase and ligase family protein | Chr4:12403720-12408263 REVERSE LENGTH=666 | 201606	AT4G23850
NO_Phos_Phos;NO_Phos_Phi	3.17485	-2.31394	-3.17485				+	28	26	26	41.6	39	39	94.148	0	234.93	271200000000	440	3.16643	0.00230275	35.3155	34.8293	34.6715	3390	AT4G24190.2 | Chaperone protein htpG family protein | Chr4:12551902-12555851 REVERSE LENGTH=823 | 201606;AT4G24190.1 | Chaperone protein htpG family protein | Chr4:12551902-12555851 REVERSE LENGTH=823 | 201606	AT4G24190
NO_Phos_Phos;NO_Phos_Phi	2.7432	-1.6926	-2.7432				+	6	6	6	15.8	15.8	15.8	44.102	0	17.997	16078000000	49	2.67581	0.00519807	31.2598	30.7983	30.6328	3392	AT4G24220.2 | NAD(P)-binding Rossmann-fold superfamily protein | Chr4:12565219-12566474 FORWARD LENGTH=387 | 201606;AT4G24220.1 | NAD(P)-binding Rossmann-fold superfamily protein | Chr4:12565219-12566474 FORWARD LENGTH=388 | 201606	AT4G24220
Phi_NO_Phos;Phos_NO_Phos	-2.60264	1.62764	2.60264				+	10	10	10	17.5	17.5	17.5	92.771	0	77.976	18884000000	68	2.54476	0.00646064	30.7084	31.0633	31.3292	3393	AT4G24270.1 | EMBRYO DEFECTIVE 140 | Chr4:12581765-12587293 REVERSE LENGTH=816 | 201606;AT4G24270.2 | EMBRYO DEFECTIVE 140 | Chr4:12581765-12587293 REVERSE LENGTH=817 | 201606;AT4G24270.4 | EMBRYO DEFECTIVE 140 | Chr4:12582534-12587293 REVERSE LENGTH=710 |	AT4G24270
Phi_NO_Phos;Phi_Phos	-2.19444	2.19444	-1.50003				+	27	27	9	42.3	42.3	15.9	76.507	0	323.31	265110000000	442	2.18451	0.0120046	34.7993	35.1473	34.8791	3394	AT4G24280.1 | chloroplast heat shock protein 70-1 | Chr4:12590094-12593437 FORWARD LENGTH=718 | 201606	AT4G24280
Phi_NO_Phos;Phos_NO_Phos	-1.57643	1.43901	1.57643				+	5	5	5	14	14	14	53.947	0	17.117	12969000000	72	1.73198	0.0272665	30.1782	30.7345	30.6647	3396	AT4G24330.1 | hypothetical protein (DUF1682) | Chr4:12603848-12606229 REVERSE LENGTH=478 | 201606	AT4G24330
Phos_NO_Phos	-1.46139	0	1.46139				+	10	10	10	14.3	14.3	14.3	76.908	0	81.934	24057000000	73	1.44745	0.0461089	31.1988	31.4611	31.6508	3398	AT4G24490.2 | RAB geranylgeranyl transferase alpha subunit 1 | Chr4:12655330-12658103 REVERSE LENGTH=678 | 201606;AT4G24490.1 | RAB geranylgeranyl transferase alpha subunit 1 | Chr4:12655330-12658103 REVERSE LENGTH=678 | 201606	AT4G24490
NO_Phos_Phos	1.67324	0	-1.67324				+	19	19	19	39.5	39.5	39.5	67.048	0	263.21	94217000000	269	1.65599	0.0318417	33.507	33.5215	33.1567	3402	AT4G24620.1 | phosphoglucose isomerase 1 | Chr4:12708972-12712610 REVERSE LENGTH=613 | 201606;AT4G24620.2 | phosphoglucose isomerase 1 | Chr4:12709097-12712610 REVERSE LENGTH=570 | 201606	AT4G24620
Phos_NO_Phos;Phos_Phi	-1.87873	-1.82701	1.87873				+	5	5	5	4.9	4.9	4.9	151.21	0	49.662	2690600000	26	2.10437	0.0137386	27.8873	27.7189	28.5969	3403	AT4G24680.4 | modifier of snc1 | Chr4:12733425-12739737 FORWARD LENGTH=1387 | 201606;AT4G24680.5 | modifier of snc1 | Chr4:12733425-12739737 FORWARD LENGTH=1412 | 201606;AT4G24680.3 | modifier of snc1 | Chr4:12733425-12739737 FORWARD LENGTH=1412 | 201606;A	AT4G24680
Phi_NO_Phos;Phos_NO_Phos	-3.1193	1.67336	3.1193				+	4	3	3	13.5	11	11	45.013	0	26.893	6180800000	12	3.00668	0.00296721	27.1228	29.0046	30.2914	3407	AT4G24780.2 | Pectin lyase-like superfamily protein | Chr4:12770631-12772227 REVERSE LENGTH=408 | 201606;AT4G24780.1 | Pectin lyase-like superfamily protein | Chr4:12770631-12772227 REVERSE LENGTH=408 | 201606;AT1G67750.1 | Pectate lyase family protein | C	AT4G24780
Phi_Phos;NO_Phos_Phos	2.41372	1.3397	-2.41372				+	21	21	21	50.2	50.2	50.2	53.845	0	265.35	94670000000	366	2.33087	0.00947748	33.5415	33.2686	32.993	3411	AT4G24830.1 | arginosuccinate synthase family | Chr4:12793085-12795857 REVERSE LENGTH=494 | 201606;AT4G24830.2 | arginosuccinate synthase family | Chr4:12793085-12795857 REVERSE LENGTH=450 | 201606	AT4G24830
Phi_Phos;NO_Phos_Phos;NO_Phos_Phi	5.64629	4.51614	-5.64629				+	7	7	7	15.3	15.3	15.3	69.125	0	38.273	13869000000	60	5.62548	0.000571429	31.1187	30.7687	29.827	3413	AT4G24890.1 | purple acid phosphatase 24 | Chr4:12811510-12814440 REVERSE LENGTH=615 | 201606	AT4G24890
Phos_NO_Phos	-1.71944	0	1.71944				+	5	5	5	25.5	25.5	25.5	36.123	0	12.614	5685500000	42	1.63318	0.033224	29.3961	29.4768	29.6896	3414	AT4G24940.1 | SUMO-activating enzyme 1A | Chr4:12823651-12825971 FORWARD LENGTH=322 | 201606	AT4G24940
	0	0	0				+	2	2	2	32.8	32.8	32.8	14.544	0	7.576	21689000000	30	1.41949	0.0485032	31.2122	28.5438	30.858	3415	AT4G25050.1 | acyl carrier protein 4 | Chr4:12870178-12871024 FORWARD LENGTH=137 | 201606;AT4G25050.2 | acyl carrier protein 4 | Chr4:12870178-12871024 FORWARD LENGTH=149 | 201606	AT4G25050
NO_Phos_Phos;NO_Phos_Phi	1.71563	-1.45063	-1.71563				+	2	2	2	9.1	9.1	9.1	21.098	0.00066548	3.1884	14282000000	31	1.82452	0.0231224	31.4588	30.1671	29.9047	3417	AT4G25100.4 | Fe superoxide dismutase 1 | Chr4:12884649-12885660 REVERSE LENGTH=186 | 201606;AT4G25100.5 | Fe superoxide dismutase 1 | Chr4:12884649-12886501 REVERSE LENGTH=212 | 201606;AT4G25100.3 | Fe superoxide dismutase 1 | Chr4:12884649-12886501 REVER	AT4G25100
Phi_NO_Phos;Phos_NO_Phos;Phos_Phi	-3.56774	-1.83849	3.56774				+	8	8	8	36.1	36.1	36.1	40.274	0	17.941	17339000000	42	3.43914	0.00159773	30.7926	30.9654	31.1944	3419	AT4G25210.1 | DNA-binding storekeeper protein-related transcriptional regulator | Chr4:12918446-12919552 FORWARD LENGTH=368 | 201606	AT4G25210
Phi_NO_Phos;Phos_NO_Phos	-2.80848	2.45894	2.80848				+	11	11	11	37.5	37.5	37.5	52.222	0	170.71	56932000000	160	2.95593	0.00331474	32.3445	32.8448	32.9044	3421	AT4G25340.1 | FK506 BINDING PROTEIN 53 | Chr4:12959657-12962632 REVERSE LENGTH=477 | 201606;AT4G25340.2 | FK506 BINDING PROTEIN 53 | Chr4:12959863-12962632 REVERSE LENGTH=444 | 201606	AT4G25340
Phi_NO_Phos;Phos_NO_Phos	-3.56589	2.62693	3.56589				+	7	7	7	16.6	16.6	16.6	76.252	0	52.318	21026000000	71	3.5508	0.00145566	30.3983	31.3895	31.6081	3424	AT4G25530.1 | FLOWERING WAGENINGEN | Chr4:13039312-13042242 FORWARD LENGTH=686 | 201606	AT4G25530
Phi_NO_Phos;Phos_NO_Phos	-4.21936	2.90396	4.21936				+	17	17	5	47.5	47.5	17.2	33.653	0	210.96	304270000000	277	4.14276	0.000713615	34.4749	35.2047	35.4412	3427	AT4G25630.1 | fibrillarin 2 | Chr4:13074239-13076205 FORWARD LENGTH=320 | 201606	AT4G25630
Phi_NO_Phos;Phos_NO_Phos;Phos_Phi	-8.84003	8.09946	8.84003				+	8	8	8	11.1	11.1	11.1	92.266	0	54.08	20687000000	44	9.10071	0	29.3693	31.3771	31.9444	3429	AT4G25730.1 | FtsJ-like methyltransferase family protein | Chr4:13102906-13106718 REVERSE LENGTH=821 | 201606	AT4G25730
Phos_NO_Phos;Phos_Phi	-3.70681	-2.24061	3.70681				+	4	4	4	15.1	15.1	15.1	36.251	0	35.869	18927000000	23	3.60062	0.00140127	30.4381	30.9556	31.6808	3434	AT4G25900.1 | Galactose mutarotase-like superfamily protein | Chr4:13161487-13163397 FORWARD LENGTH=318 | 201606	AT4G25900
Phos_NO_Phos;Phi_NO_Phos	-3.35299	3.35299	1.91642				+	11	11	10	37.9	37.9	34.8	41.607	0	185.83	141730000000	196	3.24467	0.00214251	33.7148	34.2272	34.0652	3438	AT4G26110.2 | nucleosome assembly protein1%3B1 | Chr4:13232712-13235060 FORWARD LENGTH=359 | 201606;AT4G26110.1 | nucleosome assembly protein1%3B1 | Chr4:13232712-13235502 FORWARD LENGTH=372 | 201606	AT4G26110
Phi_Phos;NO_Phos_Phos	3.66479	2.95681	-3.66479				+	6	6	6	21.9	21.9	21.9	48.976	0	73.626	6513500000	51	3.71748	0.00126619	29.7432	29.5838	29.0194	3445	AT4G26620.1 | Sucrase/ferredoxin-like family protein | Chr4:13427599-13429877 REVERSE LENGTH=443 | 201606	AT4G26620
	0	0	0				+	7	7	7	12.6	12.6	12.6	82.561	0	22.764	18625000000	68	1.4511	0.0458807	31.3735	31.3266	30.7038	3447	AT4G26690.1 | PLC-like phosphodiesterase family protein | Chr4:13456793-13459890 REVERSE LENGTH=759 | 201606	AT4G26690
Phos_NO_Phos	-1.5451	0	1.5451				+	11	9	9	24.6	20.3	20.3	60.332	0	145.16	15296000000	123	1.45659	0.0455249	30.5701	30.7233	30.8751	3450	AT4G26870.1 | Class II aminoacyl-tRNA and biotin synthetases superfamily protein | Chr4:13505381-13507619 FORWARD LENGTH=532 | 201606	AT4G26870
	0	0	0				+	23	23	23	47.5	47.5	47.5	64.192	0	126.1	92540000000	297	1.44045	0.0467218	33.461	33.3866	33.0215	3451	AT4G26900.1 | HIS HF | Chr4:13515514-13519608 FORWARD LENGTH=592 | 201606	AT4G26900
Phi_Phos;NO_Phos_Phos;NO_Phos_Phi	3.74	1.84072	-3.74				+	30	29	29	40.4	39.7	39.7	108.48	0	323.31	187920000000	527	3.60567	0.00139297	34.6148	34.3726	34.1239	3453	AT4G26970.1 | aconitase 2 | Chr4:13543077-13548427 FORWARD LENGTH=995 | 201606	AT4G26970
Phos_NO_Phos;Phos_Phi	-2.67686	-2.49668	2.67686				+	6	6	6	24.6	24.6	24.6	44.972	0	203.18	20228000000	94	2.89228	0.00363774	30.8832	30.9954	31.5115	3454	AT4G27000.1 | RNA-binding (RRM/RBD/RNP motifs) family protein | Chr4:13554983-13557763 REVERSE LENGTH=415 | 201606	AT4G27000
Phos_NO_Phos;Phos_Phi	-1.69295	-1.31271	1.69295				+	4	4	4	7.3	7.3	7.3	94.003	0	25.025	2445000000	18	1.75186	0.0264271	27.7188	28.0197	28.4913	3456	AT4G27060.1 | ARM repeat superfamily protein | Chr4:13581581-13585070 REVERSE LENGTH=864 | 201606	AT4G27060
Phi_Phos;NO_Phos_Phos	4.50531	3.51242	-4.50531				+	10	10	6	25.2	25.2	19.7	43.359	0	37.541	19882000000	100	4.49991	0.000690476	31.5591	31.2719	30.4593	3463	AT4G27440.2 | protochlorophyllide oxidoreductase B | Chr4:13725648-13727107 FORWARD LENGTH=401 | 201606;AT4G27440.1 | protochlorophyllide oxidoreductase B | Chr4:13725648-13727107 FORWARD LENGTH=401 | 201606	AT4G27440
Phos_NO_Phos;Phi_NO_Phos	-1.60963	1.60963	1.46932				+	24	24	24	46	46	46	60.067	0	94.927	66080000000	264	1.7669	0.0257634	32.7779	33.0162	32.9898	3466	AT4G27500.2 | proton pump interactor 1 | Chr4:13743614-13745574 FORWARD LENGTH=535 | 201606;AT4G27500.1 | proton pump interactor 1 | Chr4:13743614-13745900 FORWARD LENGTH=612 | 201606	AT4G27500
Phi_Phos	0	1.7466	-1.7466				+	17	17	11	47.2	47.2	34.8	45.02	0	165.45	223350000000	428	1.67436	0.0306456	34.6021	34.7207	34.4856	3467	AT4G27585.1 | SPFH/Band 7/PHB domain-containing membrane-associated protein family | Chr4:13766984-13769832 REVERSE LENGTH=411 | 201606	AT4G27585
Phi_NO_Phos;Phos_NO_Phos	-4.23474	3.52807	4.23474				+	4	4	4	8.5	8.5	8.5	74.662	0	11.89	1769000000	14	4.30375	0.000708333	25.8451	27.8754	28.4677	3476	AT4G28200.1 | U3 small nucleolar RNA-associated-like protein | Chr4:13987808-13990422 REVERSE LENGTH=648 | 201606	AT4G28200
Phos_Phi;NO_Phos_Phi	3.01531	-3.01531	1.80093				+	3	3	3	17.4	17.4	17.4	22.184	0	34.651	10140000000	14	2.92856	0.00344204	30.5056	29.858	30.17	3477	AT4G28250.3 | expansin B3 | Chr4:14000900-14001945 REVERSE LENGTH=207 | 201606;AT4G28250.4 | expansin B3 | Chr4:14000760-14001945 REVERSE LENGTH=211 | 201606;AT4G28250.2 | expansin B3 | Chr4:14000446-14001945 REVERSE LENGTH=258 | 201606;AT4G28250.1 | expan	AT4G28250
Phos_NO_Phos;Phi_NO_Phos	-1.89305	1.89305	1.62707				+	6	6	6	60.8	60.8	60.8	16.459	0	50.396	108350000000	128	2.01658	0.0162307	33.2763	33.7697	33.7855	3480	AT4G28440.1 | Nucleic acid-binding%2C OB-fold-like protein | Chr4:14060054-14060970 FORWARD LENGTH=153 | 201606	AT4G28440
Phi_NO_Phos;Phos_NO_Phos	-4.36426	3.88253	4.36426				+	19	8	8	29.1	14.9	14.9	97.953	0	51.381	15595000000	52	4.51457	0.00070303	30.6104	30.9439	31.0258	3482	AT4G28470.1 | 26S proteasome regulatory subunit S2 1B | Chr4:14067082-14072357 REVERSE LENGTH=891 | 201606	AT4G28470
Phos_NO_Phos;Phos_Phi	-1.48816	-1.32745	1.48816				+	4	4	3	20.7	20.7	16.4	38.191	0	5.3598	5992900000	13	1.62373	0.0337032	29.2281	29.2935	29.8852	3483	AT4G28480.1 | DNAJ heat shock family protein | Chr4:14073310-14075091 FORWARD LENGTH=348 | 201606;AT4G28480.2 | DNAJ heat shock family protein | Chr4:14073310-14075091 FORWARD LENGTH=290 | 201606	AT4G28480
NO_Phos_Phos	1.5881	0	-1.5881				+	15	15	15	27.7	27.7	27.7	77.857	0	191.06	95296000000	291	1.53486	0.0392333	33.7399	33.3505	33.0975	3490	AT4G29010.1 | Enoyl-CoA hydratase/isomerase family | Chr4:14297312-14302016 REVERSE LENGTH=721 | 201606	AT4G29010
NO_Phos_Phos	2.2878	0	-2.2878				+	11	11	11	14.7	14.7	14.7	103.78	0	35.092	19152000000	88	2.19197	0.0118646	31.3181	31.085	30.7357	3492	AT4G29060.1 | elongation factor Ts family protein | Chr4:14317744-14321315 FORWARD LENGTH=953 | 201606;AT4G29060.2 | elongation factor Ts family protein | Chr4:14317744-14321315 FORWARD LENGTH=709 | 201606	AT4G29060
Phi_Phos;NO_Phos_Phos	2.68221	1.41288	-2.68221				+	8	8	8	36.2	36.2	36.2	35.371	0	27.506	21790000000	74	2.58033	0.00612932	31.4853	31.3228	31.0549	3493	AT4G29120.1 | 6-phosphogluconate dehydrogenase family protein | Chr4:14350861-14351865 FORWARD LENGTH=334 | 201606	AT4G29120
Phos_NO_Phos;Phos_Phi	-2.39049	-1.33082	2.39049				+	6	6	6	34.3	34.3	34.3	15.91	0	25.083	80147000000	52	2.30914	0.00984733	32.9139	33.0054	33.3953	3500	AT4G29410.2 | Ribosomal L28e protein family | Chr4:14468439-14469964 REVERSE LENGTH=143 | 201606;AT4G29410.1 | Ribosomal L28e protein family | Chr4:14468439-14469964 REVERSE LENGTH=143 | 201606	AT4G29410
Phi_NO_Phos;Phos_NO_Phos;Phos_Phi	-4.21132	-2.19267	4.21132				+	8	8	8	27.2	27.2	27.2	43.893	0	69.049	52780000000	91	4.07279	0.000746667	32.1413	32.5925	33.0107	3505	AT4G29510.1 | arginine methyltransferase 11 | Chr4:14491739-14493752 FORWARD LENGTH=390 | 201606	AT4G29510
Phi_Phos;NO_Phos_Phos	1.87065	1.76867	-1.87065				+	20	20	16	44.3	44.3	34.8	57.776	0	228.81	196800000000	418	2.06987	0.0144527	34.5561	34.545	34.1931	3512	AT4G29840.1 | Pyridoxal-5-phosphate-dependent enzyme family protein | Chr4:14599434-14601014 REVERSE LENGTH=526 | 201606	AT4G29840
Phi_NO_Phos	-1.96264	1.96264	0				+	15	14	13	20.9	19.3	18.3	116.86	0	225.67	34186000000	131	1.86132	0.0217486	31.7517	32.222	31.9731	3515	AT4G29900.2 | autoinhibited Ca(2+)-ATPase 10 | Chr4:14611225-14618775 REVERSE LENGTH=1069 | 201606;AT4G29900.1 | autoinhibited Ca(2+)-ATPase 10 | Chr4:14611225-14618775 REVERSE LENGTH=1069 | 201606	AT4G29900
NO_Phos_Phos;Phi_Phos	5.49207	5.51789	-5.51789				+	43	43	12	48.6	48.6	15.8	104.4	0	270.14	678050000000	832	5.88838	0.000615385	36.4469	36.4522	35.9534	3522	AT4G30190.1 | H[+]-ATPase 2 | Chr4:14770820-14775920 REVERSE LENGTH=948 | 201606;AT4G30190.2 | H[+]-ATPase 2 | Chr4:14770820-14775920 REVERSE LENGTH=981 | 201606	AT4G30190
Phos_Phi;NO_Phos_Phi	2.63472	-2.63472	2.10362				+	8	8	7	37.9	37.9	32	30.755	0	48.822	90145000000	95	2.7029	0.00501974	33.7322	32.586	33.542	3524	AT4G30270.1 | xyloglucan endotransglucosylase/hydrolase 24 | Chr4:14819445-14820448 REVERSE LENGTH=269 | 201606	AT4G30270
Phi_NO_Phos;Phos_NO_Phos;Phos_Phi	-5.67363	3.76801	5.67363				+	7	6	6	30.5	24.8	24.8	32.072	0	27.667	33559000000	88	5.54312	0.000537313	31.1672	31.9265	32.5141	3525	AT4G30280.1 | xyloglucan endotransglucosylase/hydrolase 18 | Chr4:14825958-14826998 REVERSE LENGTH=282 | 201606;AT1G65310.1 | xyloglucan endotransglucosylase/hydrolase 17 | Chr1:24257262-24258319 FORWARD LENGTH=282 | 201606;AT1G65310.2 | xyloglucan endotra	AT4G30280
Phi_NO_Phos	-1.57296	1.57296	0				+	5	5	5	19.6	19.6	19.6	30.907	0	10.556	11874000000	29	1.48416	0.0431426	30.0493	30.9301	30.4488	3542	AT4G30930.1 | Ribosomal protein L21 | Chr4:15050170-15051630 REVERSE LENGTH=270 | 201606	AT4G30930
Phi_NO_Phos;Phos_NO_Phos;Phos_Phi	-3.65101	1.87383	3.65101				+	4	4	4	2.3	2.3	2.3	294.8	0	24.983	2915000000	30	3.52044	0.00147432	27.3315	28.4115	29.2039	3544	AT4G30990.1 | ARM repeat superfamily protein | Chr4:15084456-15097860 FORWARD LENGTH=2599 | 201606;AT4G30990.2 | ARM repeat superfamily protein | Chr4:15084456-15097860 FORWARD LENGTH=2619 | 201606;AT4G30990.3 | ARM repeat superfamily protein | Chr4:150844	AT4G30990
Phos_NO_Phos;Phi_NO_Phos	-2.22933	2.22933	2.18456				+	11	11	11	8.6	8.6	8.6	205.45	0	82.318	10071000000	41	2.48443	0.00738028	29.6117	30.4225	30.392	3549	AT4G31160.1 | DDB1-CUL4 associated factor 1 | Chr4:15145936-15152939 FORWARD LENGTH=1883 | 201606	AT4G31160
Phos_NO_Phos	-1.38725	0	1.38725				+	9	9	9	12.6	12.6	12.6	136.65	0	59.627	12499000000	42	1.46604	0.044673	30.1004	30.4861	30.5458	3552	AT4G31210.2 | DNA topoisomerase%2C type IA%2C core | Chr4:15165280-15172232 FORWARD LENGTH=1239 | 201606;AT4G31210.3 | DNA topoisomerase%2C type IA%2C core | Chr4:15165280-15172534 FORWARD LENGTH=1280 | 201606;AT4G31210.1 | DNA topoisomerase%2C type IA%2C	AT4G31210
Phos_NO_Phos	-1.76072	0	1.76072				+	5	5	5	31.8	31.8	31.8	30.79	0	62.637	13013000000	37	1.67516	0.0306378	30.3734	30.4434	30.8001	3567	AT4G31790.2 | Tetrapyrrole (Corrin/Porphyrin) Methylase | Chr4:15377479-15378530 FORWARD LENGTH=277 | 201606;AT4G31790.1 | Tetrapyrrole (Corrin/Porphyrin) Methylase | Chr4:15377479-15378530 FORWARD LENGTH=277 | 201606	AT4G31790
Phos_Phi;NO_Phos_Phi;NO_Phos_Phos	4.63845	-4.63845	2.49067				+	3	3	3	15.8	15.8	15.8	18.961	0	12.017	7873400000	15	4.49634	0.000710059	30.6506	28.7271	29.7063	3569	AT4G31840.1 | early nodulin-like protein 15 | Chr4:15401798-15402426 FORWARD LENGTH=177 | 201606	AT4G31840
Phi_Phos;NO_Phos_Phos	1.60387	1.43854	-1.60387				+	20	20	19	56	56	54	49.324	0	91.536	152740000000	359	1.74844	0.0265675	34.1525	34.1658	33.7046	3571	AT4G31990.4 | aspartate aminotransferase 5 | Chr4:15471074-15473521 REVERSE LENGTH=448 | 201606;AT4G31990.2 | aspartate aminotransferase 5 | Chr4:15471074-15473521 REVERSE LENGTH=453 | 201606;AT4G31990.1 | aspartate aminotransferase 5 | Chr4:15471074-15473	AT4G31990
Phi_NO_Phos	-2.14252	2.14252	0				+	9	9	4	18.9	18.9	10.7	70.554	0	72.83	25330000000	95	2.035	0.0154678	31.0292	31.8447	31.487	3579	AT4G32285.2 | ENTH/ANTH/VHS superfamily protein | Chr4:15586003-15587910 FORWARD LENGTH=635 | 201606;AT4G32285.1 | ENTH/ANTH/VHS superfamily protein | Chr4:15586003-15587910 FORWARD LENGTH=635 | 201606	AT4G32285
Phi_Phos	0	2.41142	-2.41142				+	3	3	2	4.9	4.9	4.1	122.24	0	8.9017	3895000000	14	2.31491	0.00980282	28.8772	29.0362	28.6708	3583	AT4G32410.1 | cellulose synthase 1 | Chr4:15641009-15646388 REVERSE LENGTH=1081 | 201606	AT4G32410
Phi_NO_Phos;Phi_Phos	-2.20081	2.20081	-1.44162				+	8	8	8	43.6	43.6	43.6	25.17	0	47.751	20906000000	65	2.17361	0.012318	31.1144	31.5169	31.2203	3586	AT4G32605.1 | Mitochondrial glycoprotein family protein | Chr4:15726429-15727864 REVERSE LENGTH=227 | 201606	AT4G32605
Phos_Phi	0	-1.62118	1.62118				+	2	2	2	11.7	11.7	11.7	34.779	0	55.088	1379000000	44	1.52778	0.039813	27.1326	26.9251	27.6389	3587	AT4G32610.1 | copper ion binding protein | Chr4:15728376-15729897 REVERSE LENGTH=315 | 201606	AT4G32610
Phi_NO_Phos;Phos_NO_Phos;Phos_Phi	-6.87208	5.29269	6.87208				+	17	17	17	51.5	51.5	51.5	44.968	0	105.47	69166000000	153	6.79513	0.00133333	32.1315	33.0217	33.4951	3590	AT4G32720.2 | La protein 1 | Chr4:15787313-15789498 FORWARD LENGTH=404 | 201606;AT4G32720.1 | La protein 1 | Chr4:15787313-15789683 FORWARD LENGTH=433 | 201606	AT4G32720
NO_Phos_Phi;NO_Phos_Phos	1.85604	-1.85604	-1.45385				+	1	1	1	4	4	4	54.335	0.000231	3.8524	667140000	37	1.92008	0.0195258	26.7105	25.4027	25.5968	3596	AT4G32940.1 | gamma vacuolar processing enzyme | Chr4:15900557-15903161 REVERSE LENGTH=494 | 201606	AT4G32940
Phi_Phos;NO_Phos_Phos	3.38384	2.88581	-3.38384				+	20	20	12	28	28	14.9	112.92	0	76.638	48984000000	185	3.49848	0.00147929	32.6109	32.502	32.2663	3597	AT4G33010.1 | glycine decarboxylase P-protein 1 | Chr4:15926852-15931150 REVERSE LENGTH=1037 | 201606;AT4G33010.2 | glycine decarboxylase P-protein 1 | Chr4:15927133-15931150 REVERSE LENGTH=976 | 201606	AT4G33010
Phi_Phos;NO_Phos_Phos;NO_Phos_Phi	5.4958	4.45997	-5.4958				+	18	18	18	44	44	44	53.113	0	206.95	253550000000	392	5.49495	0.000571429	35.3192	34.9906	33.8642	3598	AT4G33030.1 | sulfoquinovosyldiacylglycerol 1 | Chr4:15936051-15937566 FORWARD LENGTH=477 | 201606	AT4G33030
NO_Phos_Phos	1.50392	0	-1.50392				+	24	24	21	41.7	41.7	38.4	66.212	0	288.8	340960000000	642	1.41779	0.0486489	35.3738	35.232	35.0502	3600	AT4G33070.1 | Thiamine pyrophosphate dependent pyruvate decarboxylase family protein | Chr4:15952519-15954676 REVERSE LENGTH=607 | 201606	AT4G33070
NO_Phos_Phi;NO_Phos_Phos	2.81629	-2.81629	-2.36335				+	28	28	28	39.8	39.8	39.8	98.178	0	323.31	139380000000	430	2.92288	0.00346304	34.1118	33.8546	33.9124	3601	AT4G33090.1 | aminopeptidase M1 | Chr4:15965915-15970418 REVERSE LENGTH=879 | 201606	AT4G33090
Phos_NO_Phos;Phi_NO_Phos	-2.01401	2.01401	1.98418				+	6	6	6	24.8	24.8	24.8	41.228	0	28.964	7843500000	31	2.26163	0.0105299	29.3559	30.0814	29.9367	3603	AT4G33110.2 | S-adenosyl-L-methionine-dependent methyltransferases superfamily protein | Chr4:15972497-15974531 REVERSE LENGTH=355 | 201606;AT4G33110.1 | S-adenosyl-L-methionine-dependent methyltransferases superfamily protein | Chr4:15972497-15974531 REVE	AT4G33110
Phos_Phi;Phos_NO_Phos	-1.3035	-2.11956	2.11956				+	12	12	12	34.6	34.6	34.6	71.628	0	118.78	24512000000	71	2.07389	0.0143991	31.3477	31.1777	31.6814	3611	AT4G33400.1 | Vacuolar import/degradation%2C Vid27-related protein | Chr4:16078189-16080410 REVERSE LENGTH=645 | 201606	AT4G33400
Phos_NO_Phos;Phi_NO_Phos	-2.23003	2.23003	2.00777				+	11	11	11	19.1	19.1	19.1	100.09	0	33.591	22165000000	52	2.39849	0.00845161	31.0198	31.5993	31.4215	3618	AT4G33520.3 | P-type ATP-ase 1 | Chr4:16118993-16125849 FORWARD LENGTH=949 | 201606;AT4G33520.2 | P-type ATP-ase 1 | Chr4:16118993-16125849 FORWARD LENGTH=949 | 201606	AT4G33520
Phi_NO_Phos;Phos_NO_Phos;Phos_Phi	-3.75242	1.79766	3.75242				+	20	13	13	31.7	22.9	22.9	89.626	0	181.03	21295000000	146	3.61729	0.00134194	30.9116	31.2317	31.5746	3622	AT4G33650.1 | dynamin-related protein 3A | Chr4:16161073-16166587 FORWARD LENGTH=808 | 201606;AT4G33650.2 | dynamin-related protein 3A | Chr4:16161073-16166587 FORWARD LENGTH=809 | 201606	AT4G33650
NO_Phos_Phi	1.57954	-1.57954	0				+	2	2	2	12.2	12.2	12.2	34.531	0	24.798	4154000000	31	1.61681	0.034098	29.3453	28.4124	28.5212	3623	AT4G33670.1 | NAD(P)-linked oxidoreductase superfamily protein | Chr4:16169670-16171446 REVERSE LENGTH=319 | 201606	AT4G33670
Phos_NO_Phos;Phi_NO_Phos	-2.87817	2.87817	2.0196				+	8	8	8	19.4	19.4	19.4	49.788	0	52.349	15783000000	39	2.85858	0.00375	30.4381	31.0298	30.8535	3628	AT4G33945.1 | ARM repeat superfamily protein | Chr4:16268119-16270514 FORWARD LENGTH=464 | 201606	AT4G33945
Phos_NO_Phos;Phi_NO_Phos;Phi_Phos	-4.46101	4.46101	-2.70941				+	7	7	7	40.5	40.5	40.5	29.155	0	39.387	25625000000	72	4.33563	0.000755556	30.7319	32.2342	31.3823	3631	AT4G34050.1 | S-adenosyl-L-methionine-dependent methyltransferases superfamily protein | Chr4:16310844-16311973 FORWARD LENGTH=259 | 201606;AT4G34050.3 | S-adenosyl-L-methionine-dependent methyltransferases superfamily protein | Chr4:16310763-16311973 FORW	AT4G34050
Phos_Phi;Phos_NO_Phos	-2.6362	-2.71424	2.71424				+	13	12	12	34.2	30.4	30.4	68.672	0	67.325	84766000000	218	2.98128	0.00310303	33.1533	33.066	33.4783	3633	AT4G34110.1 | poly(A) binding protein 2 | Chr4:16336732-16339892 FORWARD LENGTH=629 | 201606	AT4G34110
Phos_NO_Phos	-2.24487	0	2.24487				+	2	2	2	11.3	11.3	11.3	27.052	0	6.9904	3663400000	15	2.14554	0.0128778	28.3688	28.6381	29.0463	3635	AT4G34150.1 | Calcium-dependent lipid-binding (CaLB domain) family protein | Chr4:16355035-16356955 FORWARD LENGTH=247 | 201606	AT4G34150
NO_Phos_Phos;NO_Phos_Phi	3.71182	-2.56422	-3.71182				+	9	9	8	41.2	41.2	38.4	28.384	0	57.574	38581000000	100	3.65476	0.00129333	32.4651	32.0443	31.8727	3636	AT4G34180.1 | Cyclase family protein | Chr4:16370060-16371383 REVERSE LENGTH=255 | 201606	AT4G34180
Phi_NO_Phos;Phi_Phos	-3.15493	3.15493	-2.57169				+	18	18	17	67.5	67.5	63.3	38.716	0	132.1	270800000000	363	3.22985	0.00218447	34.5872	35.4218	34.7336	3639	AT4G34230.2 | cinnamyl alcohol dehydrogenase 5 | Chr4:16386898-16388666 REVERSE LENGTH=357 | 201606;AT4G34230.1 | cinnamyl alcohol dehydrogenase 5 | Chr4:16386898-16388666 REVERSE LENGTH=357 | 201606	AT4G34230
Phos_Phi;Phos_NO_Phos	-3.79226	-4.87031	4.87031				+	7	7	7	12.3	12.3	12.3	93.724	0	43.817	7916800000	32	4.85109	0.000761905	29.0333	28.4064	30.9137	3641	AT4G34260.1 | 1%2C2-alpha-L-fucosidase | Chr4:16398130-16401591 FORWARD LENGTH=843 | 201606	AT4G34260
Phi_Phos;NO_Phos_Phos;NO_Phos_Phi	6.94487	4.83384	-6.94487				+	18	18	18	40.3	40.3	40.3	52.78	0	99.418	163100000000	248	6.81979	0.001	34.4857	34.2207	33.8991	3644	AT4G34350.1 | 4-hydroxy-3-methylbut-2-enyl diphosphate reductase | Chr4:16428681-16431038 REVERSE LENGTH=466 | 201606	AT4G34350
NO_Phos_Phos;NO_Phos_Phi	2.34181	-1.69302	-2.34181				+	2	2	2	6.3	6.3	6.3	38.127	0	19.659	2133500000	7	2.35419	0.00905483	28.196	26.5148	26.4167	3649	AT4G34460.3 | GTP binding protein beta 1 | Chr4:16477586-16479266 REVERSE LENGTH=347 | 201606;AT4G34460.4 | GTP binding protein beta 1 | Chr4:16477393-16479266 REVERSE LENGTH=372 | 201606;AT4G34460.1 | GTP binding protein beta 1 | Chr4:16477393-16479266 RE	AT4G34460
Phos_NO_Phos;Phos_Phi	-1.71817	-1.58562	1.71817				+	5	2	0	38	14.8	0	12.018	0	27.983	42061000000	63	1.88916	0.0207694	31.7973	31.8466	32.384	3652	AT4G34555.1 | Ribosomal protein S25 family protein | Chr4:16504381-16505339 REVERSE LENGTH=108 | 201606;AT2G16360.1 | 40S ribosomal protein S25 | Chr2:7076713-7077310 REVERSE LENGTH=109 | 201606	AT4G34555
NO_Phos_Phos;NO_Phos_Phi	2.06287	-1.76488	-2.06287				+	5	5	5	18.5	18.5	18.5	47.141	0	16.439	10300000000	24	2.18569	0.0119768	30.6767	30.0879	29.9492	3655	AT4G34640.1 | squalene synthase 1 | Chr4:16538489-16541655 FORWARD LENGTH=410 | 201606;AT4G34640.2 | squalene synthase 1 | Chr4:16538921-16541655 FORWARD LENGTH=355 | 201606	AT4G34640
Phi_NO_Phos;Phos_NO_Phos;Phos_Phi	-3.14	-1.40695	3.14				+	13	8	8	50.8	32.4	32.4	29.803	0	147.3	170890000000	163	3.01251	0.00293004	33.5374	34.2279	34.7435	3657	AT4G34670.1 | Ribosomal protein S3Ae | Chr4:16548724-16550222 FORWARD LENGTH=262 | 201606	AT4G34670
Phos_Phi;NO_Phos_Phi	2.47194	-2.47194	1.42736				+	10	10	7	70.9	70.9	61.6	18.378	0	181.93	611210000000	358	2.39592	0.00847185	36.2585	35.8019	36.1184	3662	AT4G34870.1 | rotamase cyclophilin 5 | Chr4:16614451-16614969 FORWARD LENGTH=172 | 201606	AT4G34870
NO_Phos_Phos	1.53705	0	-1.53705				+	12	12	12	12.2	12.2	12.2	149.19	0	48.964	18429000000	109	1.57078	0.0368037	31.412	31.0114	30.8573	3663	AT4G34890.1 | xanthine dehydrogenase 1 | Chr4:16618736-16624983 REVERSE LENGTH=1361 | 201606	AT4G34890
Phi_NO_Phos;Phos_NO_Phos;Phos_Phi	-4.60783	3.17243	4.60783				+	8	8	8	16.5	16.5	16.5	69.501	0	107.1	26520000000	97	4.51859	0.000711656	30.5566	31.4144	31.9974	3664	AT4G34910.1 | P-loop containing nucleoside triphosphate hydrolases superfamily protein | Chr4:16631661-16634834 FORWARD LENGTH=626 | 201606	AT4G34910
NO_Phos_Phos;NO_Phos_Phi	4.87226	-3.92346	-4.87226				+	5	5	5	22.6	22.6	22.6	36.4	0	12.934	8104400000	26	4.88449	0.000793388	31.1883	28.9027	28.3444	3665	AT4G34920.1 | PLC-like phosphodiesterases superfamily protein | Chr4:16635745-16636701 FORWARD LENGTH=318 | 201606	AT4G34920
NO_Phos_Phi;NO_Phos_Phos	1.4682	-1.4682	-1.36137				+	14	14	14	50.2	50.2	50.2	31.571	0	71.255	291760000000	216	1.62841	0.0335041	35.2208	35.0024	34.9668	3669	AT4G35000.1 | ascorbate peroxidase 3 | Chr4:16665007-16667541 REVERSE LENGTH=287 | 201606	AT4G35000
NO_Phos_Phi;NO_Phos_Phos	2.2192	-2.2192	-1.5615				+	15	12	9	43.5	34.2	28.7	54.994	0	161.91	82762000000	226	2.2215	0.0112411	33.4618	33.0322	33.1598	3671	AT4G35090.2 | catalase 2 | Chr4:16701105-16703215 REVERSE LENGTH=474 | 201606;AT4G35090.3 | catalase 2 | Chr4:16700937-16702955 REVERSE LENGTH=492 | 201606;AT4G35090.1 | catalase 2 | Chr4:16700937-16703215 REVERSE LENGTH=492 | 201606	AT4G35090
NO_Phos_Phi;Phos_Phi	1.89053	-2.61921	2.61921				+	3	3	3	17.1	17.1	17.1	29.742	0	40.093	24146000000	79	2.62292	0.00575549	31.5751	30.9153	31.7735	3672	AT4G35100.2 | plasma membrane intrinsic protein 3 | Chr4:16708672-16709958 FORWARD LENGTH=280 | 201606;AT4G35100.1 | plasma membrane intrinsic protein 3 | Chr4:16708672-16709958 FORWARD LENGTH=280 | 201606	AT4G35100
NO_Phos_Phos;NO_Phos_Phi	3.2324	-2.72151	-3.2324				+	6	6	6	19.4	19.4	19.4	58.517	0	42.208	9013300000	40	3.3363	0.00174093	30.5996	29.9528	29.7769	3676	AT4G35300.5 | tonoplast monosaccharide transporter2 | Chr4:16796432-16798332 REVERSE LENGTH=542 | 201606;AT4G35300.8 | tonoplast monosaccharide transporter2 | Chr4:16796432-16799071 REVERSE LENGTH=739 | 201606;AT4G35300.7 | tonoplast monosaccharide transpo	AT4G35300
Phos_Phi	0	-1.63383	1.63383				+	9	7	7	54.6	45.1	45.1	33.074	0	115.62	27429000000	88	1.66388	0.0312974	31.7486	31.2838	31.7782	3681	AT4G35450.4 | ankyrin repeat-containing protein 2 | Chr4:16840072-16841759 FORWARD LENGTH=304 | 201606;AT4G35450.3 | ankyrin repeat-containing protein 2 | Chr4:16839862-16841759 FORWARD LENGTH=342 | 201606;AT4G35450.2 | ankyrin repeat-containing protein 2	AT4G35450
Phi_Phos;NO_Phos_Phos	1.7871	1.3508	-1.7871				+	15	15	10	37.7	37.7	25.6	47.359	0	164.13	308630000000	379	1.8326	0.0228394	35.212	35.1393	34.8934	3686	AT4G35630.1 | phosphoserine aminotransferase | Chr4:16904205-16905497 FORWARD LENGTH=430 | 201606	AT4G35630
Phos_NO_Phos	-1.50515	0	1.50515				+	5	5	5	7.7	7.7	7.7	97.778	0	13.448	6377300000	21	1.42988	0.047564	29.4413	29.5533	29.6953	3689	AT4G35790.2 | phospholipase D delta | Chr4:16955774-16959875 REVERSE LENGTH=857 | 201606;AT4G35790.1 | phospholipase D delta | Chr4:16955774-16959875 REVERSE LENGTH=868 | 201606	AT4G35790
Phi_NO_Phos;Phos_NO_Phos	-2.29397	1.49937	2.29397				+	9	9	9	7.7	7.7	7.7	204.62	0	54.308	10445000000	71	2.26282	0.0105361	29.9964	30.2706	30.4714	3690	AT4G35800.2 | RNA polymerase II large subunit | Chr4:16961115-16967892 REVERSE LENGTH=1839 | 201606;AT4G35800.1 | RNA polymerase II large subunit | Chr4:16961115-16967892 REVERSE LENGTH=1839 | 201606	AT4G35800
NO_Phos_Phi	1.47711	-1.47711	0				+	35	25	25	52.6	39.8	39.8	98.151	0	129.86	209090000000	428	1.46206	0.0450435	34.6811	34.4704	34.5364	3691	AT4G35830.1 | aconitase 1 | Chr4:16973007-16977949 REVERSE LENGTH=898 | 201606;AT4G35830.2 | aconitase 1 | Chr4:16973007-16977278 REVERSE LENGTH=795 | 201606	AT4G35830
Phi_NO_Phos;Phos_NO_Phos	-2.13314	1.38946	2.13314				+	8	2	2	43.4	14.3	14.3	27.948	0	162.53	82822000000	85	2.10611	0.013718	32.5526	33.2743	33.5956	3697	AT4G36130.1 | Ribosomal protein L2 family | Chr4:17097613-17098656 FORWARD LENGTH=258 | 201606	AT4G36130
Phi_Phos;NO_Phos_Phos;NO_Phos_Phi	5.12346	3.1583	-5.12346				+	13	13	13	41.8	41.8	41.8	52.969	0	323.31	366850000000	418	4.98716	0.000756757	35.8351	35.2442	34.4267	3701	AT4G36350.1 | purple acid phosphatase 25 | Chr4:17173737-17175857 REVERSE LENGTH=466 | 201606	AT4G36350
Phi_NO_Phos;Phos_NO_Phos;Phos_Phi	-6.1648	4.55226	6.1648				+	5	5	5	9.5	9.5	9.5	95.064	0	39.027	9198800000	54	6.06949	0.000711111	28.8778	30.0069	30.6609	3702	AT4G36360.2 | beta-galactosidase 3 | Chr4:17176840-17181143 REVERSE LENGTH=855 | 201606;AT4G36360.1 | beta-galactosidase 3 | Chr4:17176840-17181143 REVERSE LENGTH=856 | 201606	AT4G36360
Phi_Phos;NO_Phos_Phos	2.05349	1.65102	-2.05349				+	8	8	8	29.2	29.2	29.2	36.448	0	91.331	19014000000	49	2.13265	0.0133154	31.298	31.264	30.7928	3719	AT4G37000.1 | accelerated cell death 2 (ACD2) | Chr4:17442627-17443762 FORWARD LENGTH=319 | 201606	AT4G37000
Phi_NO_Phos;Phos_NO_Phos;Phos_Phi	-5.67452	3.95311	5.67452				+	2	2	2	10.3	10.3	10.3	21.308	0	4.93	4901000000	27	5.55994	0.000545455	27.442	29.0416	29.886	3720	AT4G37090.2 | UDP-N-acetylmuramoyl-L-alanyl-D-glutamate-2%2C 6-diaminopimelate ligase | Chr4:17477338-17478559 FORWARD LENGTH=184 | 201606;AT4G37090.1 | UDP-N-acetylmuramoyl-L-alanyl-D-glutamate-2%2C 6-diaminopimelate ligase | Chr4:17477338-17478559 FORWAR	AT4G37090
Phos_NO_Phos;Phos_Phi	-2.93965	-2.54637	2.93965				+	13	13	13	35.2	35.2	35.2	52.275	0	173.38	68760000000	164	3.07574	0.00261242	32.796	32.8469	33.2514	3724	AT4G37210.1 | Tetratricopeptide repeat (TPR)-like superfamily protein | Chr4:17512376-17514421 FORWARD LENGTH=492 | 201606;AT4G37210.2 | Tetratricopeptide repeat (TPR)-like superfamily protein | Chr4:17512376-17514072 FORWARD LENGTH=377 | 201606	AT4G37210
NO_Phos_Phos	1.65501	0	-1.65501				+	4	4	4	12.3	12.3	12.3	56.198	0	76.737	5042600000	56	1.56233	0.0372685	29.5587	29.1203	28.579	3728	AT4G37370.1 | cytochrome P450%2C family 81%2C subfamily D%2C polypeptide 8 | Chr4:17569971-17571678 REVERSE LENGTH=497 | 201606	AT4G37370
	0	0	0				+	3	3	3	31.4	31.4	31.4	11.235	0	6.9291	12994000000	54	1.40934	0.049432	30.8188	30.3072	30.3003	3733	AT4G37830.1 | cytochrome c oxidase-like protein | Chr4:17787672-17788762 REVERSE LENGTH=102 | 201606	AT4G37830
Phos_NO_Phos;Phos_Phi	-2.89948	-2.57399	2.89948				+	23	23	18	48.4	48.4	38.9	73.404	0	238.13	157580000000	372	3.06159	0.00263559	33.9632	33.9751	34.4449	3734	AT4G37870.1 | phosphoenolpyruvate carboxykinase 1 | Chr4:17802974-17806332 REVERSE LENGTH=671 | 201606	AT4G37870
Phos_NO_Phos;Phi_NO_Phos;Phi_Phos	-3.54319	3.54319	1.92374				+	36	34	29	58.4	56.7	51.2	73.074	0	323.31	948560000000	1269	3.42089	0.00160446	36.5908	36.8818	36.7294	3736	AT4G37910.2 | mitochondrial heat shock protein 70-1 | Chr4:17825368-17828099 REVERSE LENGTH=682 | 201606;AT4G37910.1 | mitochondrial heat shock protein 70-1 | Chr4:17825368-17828099 REVERSE LENGTH=682 | 201606	AT4G37910
NO_Phos_Phos	2.07823	0	-2.07823				+	8	8	8	34.2	34.2	34.2	47.739	0	39.987	23052000000	93	1.99723	0.0168473	31.5731	31.4017	31.0121	3744	AT4G38220.1 | Peptidase M20/M25/M40 family protein | Chr4:17925251-17926919 FORWARD LENGTH=430 | 201606;AT4G38220.2 | Peptidase M20/M25/M40 family protein | Chr4:17925251-17926919 FORWARD LENGTH=433 | 201606	AT4G38220
Phi_NO_Phos;Phos_NO_Phos	-3.36792	1.73243	3.36792				+	6	5	5	23.4	19.6	19.6	28.642	0	30.94	37244000000	70	3.24352	0.00213725	31.888	32.0656	32.2785	3749	AT4G38400.1 | expansin-like A2 | Chr4:17978675-17979665 REVERSE LENGTH=265 | 201606	AT4G38400
Phos_Phi	0	-1.73693	1.73693				+	9	9	9	9.5	9.5	9.5	162.42	0	68.596	23154000000	44	1.68055	0.0302352	31.4483	30.9749	31.6608	3750	AT4G38440.1 | RPAP1-like%2C carboxy-terminal protein | Chr4:17989115-17994549 FORWARD LENGTH=1465 | 201606	AT4G38440
Phi_Phos;NO_Phos_Phos	1.46056	1.31557	-1.46056				+	26	3	3	67.1	5.1	5.1	54.304	0	14.462	24069000000	30	1.601	0.0350064	31.6078	31.5576	31.2757	3752	AT4G38510.4 | ATPase%2C V1 complex%2C subunit B protein | Chr4:18011155-18014789 REVERSE LENGTH=487 | 201606;AT4G38510.3 | ATPase%2C V1 complex%2C subunit B protein | Chr4:18011155-18014789 REVERSE LENGTH=487 | 201606;AT4G38510.2 | ATPase%2C V1 complex%2C	AT4G38510
NO_Phos_Phos;NO_Phos_Phi	2.3251	-1.46673	-2.3251				+	5	5	5	21.1	21.1	21.1	45.505	0	76.063	7976800000	81	2.28019	0.0103292	30.2926	29.692	29.2281	3753	AT4G38540.1 | FAD/NAD(P)-binding oxidoreductase family protein | Chr4:18023187-18024827 FORWARD LENGTH=407 | 201606	AT4G38540
Phos_NO_Phos	-2.05857	0	2.05857				+	5	5	5	13.1	13.1	13.1	48.987	0	33.868	4369300000	26	1.96354	0.0179423	28.3328	28.8998	29.4778	3757	AT4G38710.1 | glycine-rich protein | Chr4:18078141-18080002 REVERSE LENGTH=452 | 201606;AT4G38710.2 | glycine-rich protein | Chr4:18078141-18080002 REVERSE LENGTH=465 | 201606	AT4G38710
NO_Phos_Phi;NO_Phos_Phos	3.84912	-3.84912	-3.79301				+	11	11	6	68	68	50	18.373	0	65.127	309860000000	256	4.17219	0.000711538	35.7002	34.6369	34.5881	3758	AT4G38740.1 | rotamase CYP 1 | Chr4:18083620-18084138 REVERSE LENGTH=172 | 201606	AT4G38740
Phi_NO_Phos	-1.46495	1.46495	0				+	4	2	2	13.5	7.7	7.7	34.582	0	5.2105	2486100000	5	1.55808	0.0374305	26.1995	29.6566	26.8688	3764	AT4G38930.4 | Ubiquitin fusion degradation UFD1 family protein | Chr4:18149907-18151616 FORWARD LENGTH=311 | 201606;AT4G38930.1 | Ubiquitin fusion degradation UFD1 family protein | Chr4:18149907-18151616 FORWARD LENGTH=311 | 201606;AT4G38930.3 | Ubiquitin	AT4G38930
Phi_Phos;NO_Phos_Phos;NO_Phos_Phi	5.85163	-3.73404	-5.85163				+	12	6	6	39.9	22.9	22.9	42.987	0	215.14	27985000000	75	5.71052	0.00052459	32.1649	31.6046	31.1947	3765	AT4G38970.1 | fructose-bisphosphate aldolase 2 | Chr4:18163714-18165659 REVERSE LENGTH=398 | 201606;AT4G38970.2 | fructose-bisphosphate aldolase 2 | Chr4:18163769-18165659 REVERSE LENGTH=381 | 201606	AT4G38970
Phi_Phos;NO_Phos_Phos	2.21778	1.77173	-2.21778				+	14	14	9	20.2	20.2	13.8	92.832	0	112.52	37712000000	111	2.29177	0.0101307	32.2338	32.132	31.8417	3767	AT4G39080.1 | vacuolar proton ATPase A3 | Chr4:18209513-18214752 FORWARD LENGTH=821 | 201606	AT4G39080
NO_Phos_Phi	2.29087	-2.29087	0				+	3	3	3	11.1	11.1	11.1	40.418	0	15.646	2982200000	18	2.19671	0.011743	29.0426	27.5929	28.0538	3768	AT4G39090.1 | Papain family cysteine protease | Chr4:18215826-18217326 REVERSE LENGTH=368 | 201606	AT4G39090
NO_Phos_Phi;Phos_Phi	2.1778	-3.16083	3.16083				+	4	4	4	15.7	15.7	15.7	38.461	0	18.218	8398400000	19	3.12218	0.00242826	29.964	29.5241	30.1925	3769	AT4G39150.3 | DNAJ heat shock N-terminal domain-containing protein | Chr4:18233651-18235740 REVERSE LENGTH=345 | 201606;AT4G39150.2 | DNAJ heat shock N-terminal domain-containing protein | Chr4:18233651-18235740 REVERSE LENGTH=345 | 201606;AT4G39150.1 | DN	AT4G39150
Phi_Phos	0	1.42857	-1.42857				+	10	10	10	41.2	41.2	41.2	34.071	0	73.03	69880000000	132	1.55265	0.0378271	32.9409	33.1261	32.9353	3771	AT4G39230.1 | NmrA-like negative transcriptional regulator family protein | Chr4:18266024-18267604 REVERSE LENGTH=308 | 201606	AT4G39230
Phos_Phi;NO_Phos_Phi;NO_Phos_Phos	3.53298	-3.53298	-1.86615				+	8	8	6	52.7	52.7	46.2	16.578	0	251.49	459060000000	278	3.40754	0.00162637	35.8616	35.469	35.6763	3772	AT4G39260.1 | cold%2C circadian rhythm%2C and RNA binding 1 | Chr4:18274166-18274958 REVERSE LENGTH=169 | 201606;AT4G39260.3 | cold%2C circadian rhythm%2C and RNA binding 1 | Chr4:18274166-18274958 REVERSE LENGTH=92 | 201606;AT4G39260.2 | cold%2C circadian	AT4G39260
Phos_Phi;Phos_NO_Phos	-1.50837	-1.7883	1.7883				+	5	5	5	15.1	15.1	15.1	55.777	0	24.134	11394000000	38	1.89698	0.0203881	30.2527	30.194	30.6267	3773	AT4G39280.2 | phenylalanyl-tRNA synthetase%2C putative / phenylalanine-tRNA ligase | Chr4:18280292-18284831 REVERSE LENGTH=485 | 201606;AT4G39280.1 | phenylalanyl-tRNA synthetase%2C putative / phenylalanine-tRNA ligase | Chr4:18281641-18284831 REVERSE LENG	AT4G39280
Phos_NO_Phos;Phi_NO_Phos;Phi_Phos	-5.95468	5.95468	-4.6609				+	6	6	6	47.6	47.6	47.6	18.469	0	23.217	20793000000	32	5.90488	0.00064	29.6909	32.3454	30.2879	3774	AT4G39320.1 | microtubule-associated protein-like protein | Chr4:18289102-18289702 FORWARD LENGTH=166 | 201606	AT4G39320
Phi_NO_Phos;Phos_NO_Phos	-2.93852	1.3039	2.93852				+	4	4	4	13.8	13.8	13.8	41.143	0	36.297	11493000000	79	2.81449	0.00414159	29.8233	30.3494	30.8947	3776	AT4G39520.1 | GTP-binding protein-like protein | Chr4:18371329-18374000 REVERSE LENGTH=369 | 201606	AT4G39520
Phi_Phos;NO_Phos_Phos;NO_Phos_Phi	3.65189	-2.0442	-3.65189				+	16	16	16	48.9	48.9	48.9	43.33	0	220.57	60813000000	263	3.53137	0.00145897	33.1555	32.6855	32.2704	3777	AT4G39660.2 | alanine:glyoxylate aminotransferase 2 | Chr4:18407252-18409262 FORWARD LENGTH=401 | 201606;AT4G39660.1 | alanine:glyoxylate aminotransferase 2 | Chr4:18406797-18409262 FORWARD LENGTH=476 | 201606	AT4G39660
NO_Phos_Phi;Phos_Phi	1.54963	-2.36954	2.36954				+	13	13	13	27.3	27.3	27.3	69.441	0	51.6	27262000000	193	2.33601	0.00931097	31.7055	31.1848	31.8787	3778	AT4G39680.2 | SAP domain-containing protein | Chr4:18414604-18416938 REVERSE LENGTH=633 | 201606;AT4G39680.1 | SAP domain-containing protein | Chr4:18414604-18416938 REVERSE LENGTH=633 | 201606	AT4G39680
Phi_Phos;NO_Phos_Phos	1.73454	1.72374	-1.73454				+	16	16	16	33.4	33.4	33.4	70.552	0	124.53	89961000000	164	1.96984	0.017656	33.4719	33.512	33.1371	3779	AT4G39690.1 | MICOS complex subunit | Chr4:18417755-18421633 FORWARD LENGTH=650 | 201606	AT4G39690
NO_Phos_Phos;NO_Phos_Phi	3.30882	-1.73334	-3.30882				+	3	3	3	21.5	21.5	21.5	20.136	0	34.405	43950000000	63	3.18783	0.00221176	32.7867	32.2228	31.882	3780	AT4G39730.1 | Lipase/lipooxygenase%2C PLAT/LH2 family protein | Chr4:18432950-18433581 FORWARD LENGTH=181 | 201606	AT4G39730
	0	0	0				+	6	5	5	17.7	14.3	14.3	48.031	0	27.104	3332800000	21	1.46746	0.0445752	28.1826	28.656	28.5635	3787	AT4G39960.2 | Molecular chaperone Hsp40/DnaJ family protein | Chr4:18534194-18536320 FORWARD LENGTH=447 | 201606;AT4G39960.1 | Molecular chaperone Hsp40/DnaJ family protein | Chr4:18534194-18536320 FORWARD LENGTH=447 | 201606	AT4G39960
Phi_NO_Phos;Phos_NO_Phos	-4.78702	4.13244	4.78702				+	13	13	10	30.3	30.3	25.1	57.978	0	101.66	66487000000	151	4.88469	0.0008	32.2498	33.0711	33.184	3788	AT4G39980.1 | 3-deoxy-D-arabino-heptulosonate 7-phosphate synthase 1 | Chr4:18539654-18541832 FORWARD LENGTH=525 | 201606	AT4G39980
Phos_Phi;NO_Phos_Phi	2.83423	-2.83423	2.04313				+	2	2	2	5.7	5.7	5.7	52.331	0	7.6852	420640000	9	2.83059	0.0040644	26.3188	25.1848	26.2428	3792	AT5G01210.1 | HXXXD-type acyl-transferase family protein | Chr5:84554-85981 FORWARD LENGTH=475 | 201606	AT5G01210
NO_Phos_Phos	1.88642	0	-1.88642				+	9	9	9	24.7	24.7	24.7	56.63	0	29.302	19711000000	42	1.84021	0.0227012	31.9396	31.1151	30.039	3793	AT5G01220.1 | sulfoquinovosyldiacylglycerol 2 | Chr5:86907-89885 REVERSE LENGTH=510 | 201606;AT5G01220.2 | sulfoquinovosyldiacylglycerol 2 | Chr5:87369-89885 REVERSE LENGTH=433 | 201606	AT5G01220
Phos_NO_Phos	-1.69028	0	1.69028				+	10	10	4	31.1	31.1	11.3	33.216	0	127.91	110200000000	181	1.60237	0.0350192	33.4796	33.5697	33.7312	3797	AT5G01410.2 | Aldolase-type TIM barrel family protein | Chr5:172576-173505 REVERSE LENGTH=309 | 201606;AT5G01410.1 | Aldolase-type TIM barrel family protein | Chr5:172576-173505 REVERSE LENGTH=309 | 201606	AT5G01410
Phos_NO_Phos	-2.12058	0	2.12058				+	35	14	11	67.1	32.9	28.7	71.357	0	249.84	462140000000	398	2.01281	0.0163326	35.1922	35.5586	35.9463	3806	AT5G02500.1 | heat shock cognate protein 70-1 | Chr5:554055-556334 REVERSE LENGTH=651 | 201606;AT5G02500.2 | heat shock cognate protein 70-1 | Chr5:554055-556334 REVERSE LENGTH=521 | 201606	AT5G02500
Phi_Phos	0	1.58213	-1.58213				+	3	3	3	16.2	16.2	16.2	25.224	0	5.7969	5346000000	36	1.49056	0.0426588	29.2494	29.5076	28.9999	3808	AT5G02740.1 | Ribosomal protein S24e family protein | Chr5:616517-618267 FORWARD LENGTH=228 | 201606;AT5G02740.2 | Ribosomal protein S24e family protein | Chr5:616517-617721 FORWARD LENGTH=185 | 201606	AT5G02740
NO_Phos_Phi;NO_Phos_Phos	2.9573	-2.9573	-2.233				+	4	4	4	22.4	22.4	22.4	22.779	0	24.27	4002300000	16	2.97827	0.00314516	29.4168	28.4656	28.5931	3809	AT5G02770.1 | Protein MODIFIER OF SNC1 11 | Chr5:628101-629168 REVERSE LENGTH=214 | 201606	AT5G02770
Phi_NO_Phos;Phos_NO_Phos	-4.27246	3.49941	4.27246				+	17	7	7	47.2	17.7	17.7	44.721	0	37.837	107550000000	127	4.3219	0.00073913	33.1452	33.6809	33.8886	3811	AT5G02870.1 | Ribosomal protein L4/L1 family | Chr5:657830-659526 FORWARD LENGTH=407 | 201606;AT5G02870.2 | Ribosomal protein L4/L1 family | Chr5:657830-659526 FORWARD LENGTH=406 | 201606	AT5G02870
NO_Phos_Phos;NO_Phos_Phi	2.91314	-1.41339	-2.91314				+	2	2	2	3	3	3	92.59	0	30.951	3509300000	26	2.79456	0.00431469	28.9384	28.5997	28.4106	3823	AT5G03650.1 | starch branching enzyme 2.2 | Chr5:931924-937470 FORWARD LENGTH=805 | 201606	AT5G03650
NO_Phos_Phos;NO_Phos_Phi	2.8736	-2.01769	-2.8736				+	4	4	4	18.3	18.3	18.3	37.04	0	23.896	4918000000	30	2.8545	0.00377331	29.6238	28.8705	28.6977	3827	AT5G03880.1 | Thioredoxin family protein | Chr5:1038674-1041453 REVERSE LENGTH=339 | 201606	AT5G03880
Phos_Phi	0	-2.13701	2.13701				+	5	5	5	20.6	20.6	20.6	33.486	0	25.376	14680000000	32	2.04191	0.0151975	30.7737	30.4541	31.1307	3830	AT5G04280.1 | RNA-binding (RRM/RBD/RNP motifs) family protein with retrovirus zinc finger-like domain-containing protein | Chr5:1192461-1195413 FORWARD LENGTH=310 | 201606;AT5G04280.5 | RNA-binding (RRM/RBD/RNP motifs) family protein with retrovirus zinc f	AT5G04280
Phi_Phos;NO_Phos_Phos	4.73753	3.78676	-4.73753				+	15	15	15	26.6	26.6	26.6	71.949	0	193.68	161410000000	328	4.74698	0.000748201	34.5853	34.3125	33.6675	3834	AT5G04590.1 | sulfite reductase | Chr5:1319404-1322298 FORWARD LENGTH=642 | 201606	AT5G04590
Phi_NO_Phos;Phos_NO_Phos	-2.74101	1.42178	2.74101				+	2	2	2	16.2	16.2	16.2	25.262	0	29.297	6786500000	16	2.63491	0.00557729	28.0195	29.2143	30.5839	3835	AT5G04600.1 | RNA-binding (RRM/RBD/RNP motifs) family protein | Chr5:1323700-1325486 FORWARD LENGTH=222 | 201606	AT5G04600
Phi_Phos;NO_Phos_Phos	2.74408	1.71458	-2.74408				+	4	4	4	18.6	18.6	18.6	33.242	0	12.817	3124800000	14	2.68074	0.00516694	28.8198	28.5471	27.7636	3837	AT5G04740.1 | ACT domain-containing protein | Chr5:1368713-1371391 REVERSE LENGTH=301 | 201606;AT5G04740.2 | ACT domain-containing protein | Chr5:1368713-1371391 REVERSE LENGTH=200 | 201606	AT5G04740
Phos_NO_Phos;Phos_Phi	-3.32314	-1.66446	3.32314				+	8	8	2	62.4	62.4	31.2	16.018	0	114.67	171850000000	197	3.19739	0.00220428	34.0045	34.2027	34.5971	3838	AT5G04800.4 | Ribosomal S17 family protein | Chr5:1389217-1389642 FORWARD LENGTH=141 | 201606;AT5G04800.3 | Ribosomal S17 family protein | Chr5:1389217-1389642 FORWARD LENGTH=141 | 201606;AT5G04800.2 | Ribosomal S17 family protein | Chr5:1389217-1389642 FO	AT5G04800
Phi_NO_Phos;Phos_NO_Phos	-2.31981	1.70232	2.31981				+	5	5	5	16.7	16.7	16.7	66.938	0	21.843	1978800000	22	2.34067	0.00924514	26.7331	27.9656	28.4547	3852	AT5G05450.1 | P-loop containing nucleoside triphosphate hydrolases superfamily protein | Chr5:1612077-1615195 FORWARD LENGTH=593 | 201606	AT5G05450
Phos_NO_Phos	-2.20859	0	2.20859				+	8	5	5	24.4	17.4	17.4	38.8	0	18.374	25006000000	79	2.13248	0.013305	31.1723	31.3943	31.7622	3853	AT5G05470.1 | eukaryotic translation initiation factor 2 alpha subunit | Chr5:1620579-1622214 FORWARD LENGTH=344 | 201606	AT5G05470
Phos_NO_Phos	-1.57148	0	1.57148				+	7	7	2	29.9	29.9	8.1	34.728	0	34.528	30524000000	66	1.48461	0.0431362	31.543	31.7098	31.9415	3859	AT5G05780.1 | RP non-ATPase subunit 8A | Chr5:1735862-1738176 FORWARD LENGTH=308 | 201606;AT5G05780.2 | RP non-ATPase subunit 8A | Chr5:1735862-1738176 FORWARD LENGTH=305 | 201606	AT5G05780
Phi_NO_Phos	-1.96987	1.96987	0				+	3	3	3	16.2	16.2	16.2	30.069	0	13.749	14633000000	33	1.92355	0.0193651	30.4641	31.0448	30.6443	3863	AT5G05990.1 | Mitochondrial glycoprotein family protein | Chr5:1806911-1807895 REVERSE LENGTH=259 | 201606	AT5G05990
Phi_NO_Phos;Phos_NO_Phos;Phos_Phi	-5.47148	3.13038	5.47148				+	6	6	5	13.1	13.1	11.5	75.632	0	32.633	8597800000	16	5.32453	0.000597701	29.0861	29.8331	30.5729	3865	AT5G06110.2 | DnaJ and myb-like DNA-binding domain-containing protein | Chr5:1841009-1843000 REVERSE LENGTH=663 | 201606;AT5G06110.1 | DnaJ and myb-like DNA-binding domain-containing protein | Chr5:1841009-1843000 REVERSE LENGTH=663 | 201606	AT5G06110
Phi_NO_Phos;Phos_NO_Phos	-3.29819	1.72201	3.29819				+	5	5	5	22.1	22.1	22.1	25.947	0	115.48	43469000000	64	3.17707	0.00222738	31.922	32.3231	32.6235	3871	AT5G06320.1 | NDR1/HIN1-like 3 | Chr5:1931016-1931711 REVERSE LENGTH=231 | 201606	AT5G06320
Phi_NO_Phos;Phos_NO_Phos;Phos_Phi	-6.55823	5.64952	6.55823				+	4	4	4	22.7	22.7	22.7	29.754	0	14.588	6023200000	27	6.61021	0.00114286	26.3308	29.5382	30.3324	3872	AT5G06360.1 | Ribosomal protein S8e family protein | Chr5:1944835-1946512 FORWARD LENGTH=260 | 201606	AT5G06360
Phos_NO_Phos	-1.94946	0	1.94946				+	24	24	22	29.9	29.9	27.2	119.62	0	143.41	190580000000	322	1.90784	0.0199846	34.2974	34.4535	34.5562	3875	AT5G06460.1 | ubiquitin activating enzyme 2 | Chr5:1970239-1974382 FORWARD LENGTH=1077 | 201606	AT5G06460
Phos_Phi;Phos_NO_Phos	-2.57349	-3.34115	3.34115				+	6	6	6	20.9	20.9	20.9	36.689	0	32.589	33360000000	75	3.36471	0.00168984	31.586	31.2872	32.5156	3880	AT5G06860.1 | polygalacturonase inhibiting protein 1 | Chr5:2132373-2133434 FORWARD LENGTH=330 | 201606	AT5G06860
Phos_Phi;Phos_NO_Phos	-1.42529	-2.07521	2.07521				+	5	5	5	17.9	17.9	17.9	37.067	0	12.219	18506000000	36	2.07075	0.0144511	30.9358	30.7769	31.4601	3881	AT5G06870.1 | polygalacturonase inhibiting protein 2 | Chr5:2133941-2135016 FORWARD LENGTH=330 | 201606	AT5G06870
Phi_NO_Phos;Phos_NO_Phos	-3.92364	2.73859	3.92364				+	32	32	22	43.8	43.8	33.2	108.23	0	235.23	302900000000	542	3.86429	0.00092549	34.5151	35.2124	35.4579	3887	AT5G07350.1 | TUDOR-SN protein 1 | Chr5:2320344-2324892 REVERSE LENGTH=991 | 201606;AT5G07350.2 | TUDOR-SN protein 1 | Chr5:2320021-2324892 REVERSE LENGTH=1007 | 201606	AT5G07350
Phi_NO_Phos	-1.60615	1.60615	0				+	8	8	8	28.6	28.6	28.6	34.225	0	84.324	13429000000	37	1.54021	0.0388055	30.4735	30.7419	30.6822	3894	AT5G08080.4 | syntaxin of plants 132 | Chr5:2588532-2591106 FORWARD LENGTH=304 | 201606;AT5G08080.1 | syntaxin of plants 132 | Chr5:2588532-2591106 FORWARD LENGTH=304 | 201606;AT5G08080.3 | syntaxin of plants 132 | Chr5:2588532-2591106 FORWARD LENGTH=315 |	AT5G08080
Phi_Phos;NO_Phos_Phos	1.83517	1.35605	-1.83517				+	6	6	6	29.8	29.8	29.8	33.027	0	48.655	17290000000	40	1.869	0.0213998	31.1975	31.2226	30.6703	3895	AT5G08100.1 | N-terminal nucleophile aminohydrolases (Ntn hydrolases) superfamily protein | Chr5:2593242-2594586 REVERSE LENGTH=315 | 201606;AT5G08100.2 | N-terminal nucleophile aminohydrolases (Ntn hydrolases) superfamily protein | Chr5:2593242-2594138 RE	AT5G08100
Phos_Phi	0	-1.65573	1.65573				+	3	3	3	12.8	12.8	12.8	16.948	0	7.6818	7812500000	25	1.56093	0.0373436	29.6339	29.3323	30.1726	3898	AT5G08180.2 | Ribosomal protein L7Ae/L30e/S12e/Gadd45 family protein | Chr5:2631843-2633374 REVERSE LENGTH=156 | 201606;AT5G08180.1 | Ribosomal protein L7Ae/L30e/S12e/Gadd45 family protein | Chr5:2631843-2633374 REVERSE LENGTH=156 | 201606	AT5G08180
NO_Phos_Phi;NO_Phos_Phos	1.51013	-1.51013	-1.33491				+	8	8	8	29.8	29.8	29.8	41.043	0	52.508	22836000000	64	1.64092	0.0327047	31.6051	31.3415	31.3484	3899	AT5G08280.1 | hydroxymethylbilane synthase | Chr5:2663763-2665596 REVERSE LENGTH=382 | 201606	AT5G08280
Phos_Phi;NO_Phos_Phi	2.55454	-2.55454	1.48593				+	9	9	4	44.1	44.1	11.5	36.151	0	142.33	154780000000	350	2.47732	0.00740699	34.3423	33.8458	34.1593	3900	AT5G08300.1 | Succinyl-CoA ligase%2C alpha subunit | Chr5:2667579-2669672 FORWARD LENGTH=347 | 201606	AT5G08300
Phos_Phi;NO_Phos_Phi	3.45822	-3.45822	1.99946				+	5	5	5	16.8	16.8	16.8	45.709	0	15.811	5891900000	26	3.34913	0.00170833	30.0445	28.3775	29.2424	3901	AT5G08380.1 | alpha-galactosidase 1 | Chr5:2694851-2697616 REVERSE LENGTH=410 | 201606;AT5G08380.2 | alpha-galactosidase 1 | Chr5:2695418-2697616 REVERSE LENGTH=318 | 201606	AT5G08380
Phos_NO_Phos	-2.05982	0	2.05982				+	2	2	2	7.2	7.2	7.2	45.323	0	5.2034	6474900000	15	1.96599	0.0178106	28.3976	29.3153	30.4998	3903	AT5G08420.1 | RNA-binding KH domain-containing protein | Chr5:2713555-2716064 FORWARD LENGTH=391 | 201606	AT5G08420
Phos_NO_Phos	-1.83486	0	1.83486				+	5	5	3	8.1	8.1	5.1	94.185	0	20.949	11286000000	34	1.73661	0.0270439	29.866	30.2351	30.6168	3912	AT5G08610.1 | P-loop containing nucleoside triphosphate hydrolases superfamily protein | Chr5:2790341-2794059 FORWARD LENGTH=850 | 201606	AT5G08610
Phi_Phos;NO_Phos_Phos	1.86474	1.8103	-1.86474				+	31	31	30	71.2	71.2	69.2	59.712	0	323.31	2492100000000	1432	2.08783	0.0140731	38.2279	38.2233	37.8314	3914	AT5G08690.1 | ATP synthase alpha/beta family protein | Chr5:2825739-2828352 FORWARD LENGTH=556 | 201606;AT5G08670.1 | ATP synthase alpha/beta family protein | Chr5:2818395-2821149 REVERSE LENGTH=556 | 201606;AT5G08680.1 | ATP synthase alpha/beta family pro	AT5G08690
Phos_NO_Phos;Phi_NO_Phos	-1.69288	1.69288	1.48663				+	3	3	3	5.8	5.8	5.8	65.911	0	9.9085	3528100000	32	1.82632	0.0230163	28.0001	29.0687	28.8248	3921	AT5G09420.1 | translocon at the outer membrane of chloroplasts 64-V | Chr5:2928316-2931750 FORWARD LENGTH=603 | 201606	AT5G09420
NO_Phos_Phos;NO_Phos_Phi	2.56473	-1.92612	-2.56473				+	4	4	2	14	14	6.8	29.474	0	18.272	7103300000	36	2.59291	0.00604878	30.3423	29.2348	28.8015	3922	AT5G09440.1 | EXORDIUM like 4 | Chr5:2938397-2939233 FORWARD LENGTH=278 | 201606	AT5G09440
Phi_NO_Phos;Phi_Phos	-3.23346	3.23346	-2.91292				+	3	3	3	7.1	7.1	7.1	46.809	0	5.8967	8391100000	29	3.41274	0.0015978	29.8401	30.1618	29.8893	3923	AT5G09450.1 | Tetratricopeptide repeat (TPR)-like superfamily protein | Chr5:2941864-2943324 FORWARD LENGTH=409 | 201606	AT5G09450
NO_Phos_Phos;Phi_Phos	3.08959	3.39779	-3.39779				+	31	24	24	51.9	43.5	43.5	72.99	0	277.47	508180000000	775	3.58885	0.0014	35.8644	35.8437	35.4802	3926	AT5G09590.1 | mitochondrial HSO70 2 | Chr5:2975721-2978508 FORWARD LENGTH=682 | 201606	AT5G09590
Phos_Phi;NO_Phos_Phi	3.43669	-3.43669	2.18526				+	10	10	10	33.3	33.3	33.3	33.38	0	93.485	69878000000	123	3.35463	0.00170976	33.2134	32.6797	33.026	3928	AT5G09650.1 | pyrophosphorylase 6 | Chr5:2991331-2993117 REVERSE LENGTH=300 | 201606	AT5G09650
NO_Phos_Phos	1.49368	0	-1.49368				+	23	23	8	69.2	69.2	23.9	41.735	0	323.31	1101300000000	864	1.40665	0.0495727	37.076	36.9992	36.8744	3931	AT5G09810.1 | actin 7 | Chr5:3052809-3054220 FORWARD LENGTH=377 | 201606	AT5G09810
Phi_Phos	0	1.53127	-1.53127				+	3	3	2	15.5	15.5	10	24.123	0	6.9631	5651100000	8	1.61268	0.0343833	29.4439	29.4135	28.9483	3941	AT5G10160.1 | Thioesterase superfamily protein | Chr5:3185819-3187159 FORWARD LENGTH=219 | 201606	AT5G10160
Phos_NO_Phos	-2.15893	0	2.15893				+	12	12	5	39.4	39.4	18.9	28.162	0	157.17	242600000000	259	2.07378	0.0143881	34.2555	34.6253	34.8991	3945	AT5G10360.1 | Ribosomal protein S6e | Chr5:3258734-3260142 REVERSE LENGTH=249 | 201606;AT5G10360.2 | Ribosomal protein S6e | Chr5:3258734-3260142 REVERSE LENGTH=197 | 201606	AT5G10360
NO_Phos_Phos;NO_Phos_Phi	2.3565	-1.40595	-2.3565				+	3	3	3	13.2	13.2	13.2	31.044	0	14.853	4803100000	22	2.29332	0.0101283	29.404	29.1195	28.987	3952	AT5G10730.1 | NAD(P)-binding Rossmann-fold superfamily protein | Chr5:3390822-3392947 REVERSE LENGTH=287 | 201606	AT5G10730
Phi_NO_Phos;Phos_NO_Phos	-2.10805	1.67646	2.10805				+	16	16	16	56.9	56.9	56.9	48.337	0	211.12	338360000000	316	2.17991	0.01212	34.9216	35.3216	35.4411	3963	AT5G11200.1 | DEAD/DEAH box RNA helicase family protein | Chr5:3567389-3570686 FORWARD LENGTH=427 | 201606;AT5G11170.1 | DEAD/DEAH box RNA helicase family protein | Chr5:3553334-3556646 FORWARD LENGTH=427 | 201606;AT5G11200.3 | DEAD/DEAH box RNA helicase f	AT5G11200
NO_Phos_Phi;NO_Phos_Phos	3.02927	-3.02927	-2.9676				+	11	6	6	25.8	16.5	16.5	48.954	0	92.187	32267000000	85	3.31981	0.0017868	32.1956	31.7591	31.7888	3967	AT5G11520.1 | aspartate aminotransferase 3 | Chr5:3685257-3687721 REVERSE LENGTH=449 | 201606	AT5G11520
NO_Phos_Phi	1.62244	-1.62244	0				+	3	3	3	7.1	7.1	7.1	60.634	0	7.019	3818000000	12	1.57874	0.0363793	28.8983	26.2715	26.7834	3970	AT5G11710.3 | ENTH/VHS family protein | Chr5:3772981-3776316 FORWARD LENGTH=560 | 201606;AT5G11710.2 | ENTH/VHS family protein | Chr5:3772981-3776316 FORWARD LENGTH=560 | 201606;AT5G11710.1 | ENTH/VHS family protein | Chr5:3772981-3776316 FORWARD LENGTH=56	AT5G11710
Phi_Phos;NO_Phos_Phos	2.62231	2.07515	-2.62231				+	3	3	3	4	4	4	101.12	0	8.0694	1687500000	9	2.68415	0.00515122	27.9267	27.6769	26.7136	3971	AT5G11720.1 | Glycosyl hydrolases family 31 protein | Chr5:3776840-3780025 FORWARD LENGTH=902 | 201606	AT5G11720
NO_Phos_Phos	1.87887	0	-1.87887				+	3	3	3	14.7	14.7	14.7	24.044	0	11.752	6678300000	30	1.79586	0.0243925	29.818	29.5566	29.1977	3972	AT5G11770.1 | NADH-ubiquinone oxidoreductase 20 kDa subunit | Chr5:3791148-3792929 REVERSE LENGTH=218 | 201606	AT5G11770
NO_Phos_Phos;Phi_Phos	2.11062	3.67762	-3.67762				+	13	13	3	32.1	32.1	6.3	54.163	0	94.485	76429000000	200	3.56078	0.00147368	33.158	33.3245	32.905	3975	AT5G11880.1 | Pyridoxal-dependent decarboxylase family protein | Chr5:3827806-3829942 REVERSE LENGTH=489 | 201606	AT5G11880
Phi_Phos;NO_Phos_Phos	2.92336	1.43883	-2.92336				+	8	8	8	36.9	36.9	36.9	40.33	0	131.04	35546000000	68	2.80577	0.00423239	32.1564	31.9705	31.8312	3980	AT5G12040.1 | Nitrilase/cyanide hydratase and apolipoprotein N-acyltransferase family protein | Chr5:3885162-3887772 FORWARD LENGTH=369 | 201606;AT5G12040.2 | Nitrilase/cyanide hydratase and apolipoprotein N-acyltransferase family protein | Chr5:3885162-38	AT5G12040
Phos_NO_Phos	-1.43187	0	1.43187				+	5	3	3	29.4	19.3	19.3	24.788	0	7.5684	45070000000	56	1.43177	0.0474748	31.7477	32.0428	32.5429	3982	AT5G12110.1 | elongation factor 1-beta 1 | Chr5:3914483-3915732 FORWARD LENGTH=228 | 201606	AT5G12110
NO_Phos_Phos	1.97267	0	-1.97267				+	7	6	6	66.3	66.3	66.3	11.255	0	106.33	152420000000	125	1.88239	0.0209134	34.5498	34.204	33.595	3984	AT5G12140.1 | cystatin-1 | Chr5:3923295-3923936 REVERSE LENGTH=101 | 201606	AT5G12140
Phi_Phos;NO_Phos_Phos	3.15163	1.76848	-3.15163				+	9	9	9	21.3	21.3	21.3	57.991	0	82.072	16570000000	58	3.04581	0.00267505	31.1421	30.8683	30.4603	3986	AT5G12200.1 | pyrimidine 2 | Chr5:3941700-3944727 REVERSE LENGTH=531 | 201606	AT5G12200
Phos_NO_Phos	-1.41957	0	1.41957				+	2	2	2	8.4	8.4	8.4	35.367	0	26.087	11966000000	50	1.45054	0.0459224	30.2403	30.4717	30.5806	3987	AT5G12210.2 | RAB geranylgeranyl transferase beta subunit 1 | Chr5:3947254-3949595 FORWARD LENGTH=320 | 201606;AT5G12210.1 | RAB geranylgeranyl transferase beta subunit 1 | Chr5:3947254-3949595 FORWARD LENGTH=321 | 201606;AT3G12070.4 | RAB geranylgeranyl t	AT5G12210
Phos_Phi	0	-1.55249	1.55249				+	16	3	2	53.9	9.8	5.8	50.585	0	58.901	7048200000	35	1.52081	0.0403928	29.5967	29.521	29.8342	3989	AT5G12250.1 | beta-6 tubulin | Chr5:3961317-3962971 REVERSE LENGTH=449 | 201606	AT5G12250
Phi_Phos	0	1.9677	-1.9677				+	14	14	14	22	22	22	89.036	0	54.712	32557000000	137	1.90855	0.0200116	31.9119	31.941	31.7708	3991	AT5G12370.3 | exocyst complex component sec10 | Chr5:4003002-4008445 REVERSE LENGTH=820 | 201606;AT5G12370.2 | exocyst complex component sec10 | Chr5:4003002-4008445 REVERSE LENGTH=825 | 201606;AT5G12370.1 | exocyst complex component sec10 | Chr5:4003002-4	AT5G12370
Phos_NO_Phos	-2.13138	0	2.13138				+	6	6	6	22.6	22.6	22.6	41.94	0	73.577	17737000000	76	2.04454	0.0151539	30.8021	30.9506	31.23	3992	AT5G12410.1 | THUMP domain-containing protein | Chr5:4021974-4023950 REVERSE LENGTH=376 | 201606	AT5G12410
Phi_Phos;NO_Phos_Phos	3.05564	2.40295	-3.05564				+	6	6	6	16.1	16.1	16.1	41.323	0	21.897	46609000000	81	3.10315	0.00248908	32.4361	32.3236	31.912	3993	AT5G12470.1 | UvrABC system C protein%2C putative (DUF3411) | Chr5:4044950-4047290 REVERSE LENGTH=386 | 201606	AT5G12470
Phos_NO_Phos	-2.32108	0	2.32108				+	10	10	10	10.3	10.3	10.3	141.86	0	32.686	7343100000	60	2.21135	0.0114057	29.5194	29.8301	29.9627	3999	AT5G13010.1 | RNA helicase family protein | Chr5:4122747-4128660 FORWARD LENGTH=1255 | 201606	AT5G13010
Phos_Phi;Phos_NO_Phos	-1.68818	-2.49846	2.49846				+	3	3	3	16.5	16.5	16.5	30.07	0	4.9489	2783200000	8	2.47384	0.00743733	27.9798	27.6867	29.1408	4004	AT5G13200.1 | GRAM domain family protein | Chr5:4207081-4208079 FORWARD LENGTH=272 | 201606;AT5G13200.2 | GRAM domain family protein | Chr5:4207081-4207812 FORWARD LENGTH=213 | 201606	AT5G13200
Phi_Phos;Phi_NO_Phos	-1.89024	3.21845	-3.21845				+	2	2	2	13.7	13.7	13.7	27.778	0.00024242	4.5243	140160000	3	3.12048	0.00243516	25.1016	26.7326	24.3787	4008	AT5G13410.1 | FKBP-like peptidyl-prolyl cis-trans isomerase family protein | Chr5:4299830-4301706 REVERSE LENGTH=256 | 201606;AT5G13410.2 | FKBP-like peptidyl-prolyl cis-trans isomerase family protein | Chr5:4300149-4301706 REVERSE LENGTH=218 | 201606	AT5G13410
NO_Phos_Phos	1.53887	0	-1.53887				+	18	18	18	53.7	53.7	53.7	47.698	0	323.31	255000000000	467	1.52766	0.039795	34.9781	34.8323	34.6726	4009	AT5G13420.1 | Aldolase-type TIM barrel family protein | Chr5:4302080-4304212 REVERSE LENGTH=438 | 201606	AT5G13420
Phi_Phos	0	1.85824	-1.85824				+	11	11	11	39.1	39.1	39.1	26.321	0	51.33	295150000000	290	1.78606	0.0248447	35.1317	35.3467	34.7311	4011	AT5G13450.1 | delta subunit of Mt ATP synthase | Chr5:4310558-4311941 REVERSE LENGTH=238 | 201606;AT5G13450.2 | delta subunit of Mt ATP synthase | Chr5:4310558-4311941 REVERSE LENGTH=190 | 201606	AT5G13450
Phi_Phos;NO_Phos_Phos	3.88013	3.71274	-3.88013				+	12	7	7	26.8	17.7	17.7	41.745	0	43.246	757710000000	126	4.15039	0.000720379	36.2032	36.1895	35.8159	4012	AT5G13490.2 | ADP/ATP carrier 2 | Chr5:4336034-4337379 FORWARD LENGTH=385 | 201606;AT5G13490.1 | ADP/ATP carrier 2 | Chr5:4336034-4337379 FORWARD LENGTH=385 | 201606;AT4G28390.2 | ADP/ATP carrier 3 | Chr4:14041486-14042781 REVERSE LENGTH=379 | 201606;AT4G2	AT5G13490
NO_Phos_Phi	1.87343	-1.87343	0				+	16	16	16	37	37	37	69.265	0	137.99	29137000000	167	1.77191	0.025593	32.0401	31.5088	31.7644	4014	AT5G13520.1 | peptidase M1 family protein | Chr5:4342117-4344571 REVERSE LENGTH=616 | 201606	AT5G13520
NO_Phos_Phos;Phi_Phos	1.97782	2.41622	-2.41622				+	4	4	4	10.4	10.4	10.4	46.2	0	41.182	3708300000	26	2.50595	0.00709143	28.9129	29.0682	28.518	4018	AT5G13610.1 | sporulation RMD1-like protein%2C putative (DUF155) | Chr5:4383073-4384808 FORWARD LENGTH=402 | 201606	AT5G13610
NO_Phos_Phos;NO_Phos_Phi	2.762	-1.60349	-2.762				+	4	4	4	5.1	5.1	5.1	139.99	0	27.498	3085500000	21	2.6768	0.00520645	29.1344	28.1652	27.9158	4019	AT5G13630.2 | magnesium-chelatase subunit chlH%2C chloroplast%2C putative / Mg-protoporphyrin IX chelatase%2C putative (CHLH) | Chr5:4387920-4392082 REVERSE LENGTH=1263 | 201606;AT5G13630.1 | magnesium-chelatase subunit chlH%2C chloroplast%2C putative / Mg	AT5G13630
Phi_NO_Phos;Phos_NO_Phos	-2.00981	1.65301	2.00981				+	3	3	3	7.3	7.3	7.3	59.27	0	16.545	6994400000	46	2.10396	0.0136982	29.216	29.7465	29.7794	4031	AT5G14170.1 | SWIB/MDM2 domain superfamily protein | Chr5:4568696-4570444 REVERSE LENGTH=534 | 201606	AT5G14170
Phi_NO_Phos;Phos_NO_Phos	-3.27528	2.65194	3.27528				+	9	9	9	21.5	21.5	21.5	67.943	0	143.84	20330000000	96	3.3415	0.00173506	29.8435	31.1888	31.6149	4036	AT5G14520.1 | pescadillo-like protein | Chr5:4680789-4684330 REVERSE LENGTH=590 | 201606	AT5G14520
Phos_NO_Phos	-1.46581	0	1.46581				+	16	16	16	22.1	22.1	22.1	107.77	0	93.098	22980000000	119	1.54446	0.0385	30.9	31.4824	31.5547	4039	AT5G14580.1 | polyribonucleotide nucleotidyltransferase | Chr5:4697612-4703013 REVERSE LENGTH=991 | 201606	AT5G14580
Phos_NO_Phos	-2.11026	0	2.11026				+	2	2	2	9.7	9.7	9.7	35.441	0.00023872	4.3019	2859200000	18	2.01042	0.0164016	27.853	28.3088	28.7599	4041	AT5G14600.1 | S-adenosyl-L-methionine-dependent methyltransferases superfamily protein | Chr5:4707518-4709022 FORWARD LENGTH=318 | 201606	AT5G14600
Phi_Phos;NO_Phos_Phos;NO_Phos_Phi	6.93335	-5.20975	-6.93335				+	15	15	15	56.1	56.1	56.1	39.63	0	134.03	143680000000	205	6.83867	0.00105263	34.4761	33.8783	33.5507	4046	AT5G14780.3 | formate dehydrogenase | Chr5:4777750-4779190 FORWARD LENGTH=358 | 201606;AT5G14780.2 | formate dehydrogenase | Chr5:4777627-4779190 FORWARD LENGTH=370 | 201606;AT5G14780.1 | formate dehydrogenase | Chr5:4777043-4779190 FORWARD LENGTH=384 | 20	AT5G14780
Phi_NO_Phos;Phos_NO_Phos	-1.74675	1.39982	1.74675				+	12	12	6	54.5	54.5	28.8	23.036	0	31.233	343200000000	194	1.82362	0.0231304	34.9726	35.4471	35.6387	4054	AT5G15200.1 | Ribosomal protein S4 | Chr5:4935124-4936334 REVERSE LENGTH=198 | 201606;AT5G15200.2 | Ribosomal protein S4 | Chr5:4935602-4936334 REVERSE LENGTH=156 | 201606	AT5G15200
Phi_Phos;NO_Phos_Phos	3.52882	2.5834	-3.52882				+	22	22	20	28.3	28.3	25.9	108.94	0	105.66	54783000000	165	3.51102	0.00149254	32.7982	32.6938	32.3525	4058	AT5G15450.1 | casein lytic proteinase B3 | Chr5:5014399-5018255 REVERSE LENGTH=968 | 201606	AT5G15450
Phi_NO_Phos;Phos_NO_Phos	-3.14037	2.32814	3.14037				+	6	6	6	17.3	17.3	17.3	47.337	0	34.816	14394000000	99	3.14371	0.00237838	30.1054	31.1111	31.3311	4061	AT5G15550.3 | Transducin/WD40 repeat-like superfamily protein | Chr5:5059051-5062003 REVERSE LENGTH=433 | 201606;AT5G15550.1 | Transducin/WD40 repeat-like superfamily protein | Chr5:5059051-5062003 REVERSE LENGTH=433 | 201606;AT5G15550.2 | Transducin/WD40	AT5G15550
NO_Phos_Phos	2.04312	0	-2.04312				+	5	5	5	19.6	19.6	19.6	34.014	0	17.535	4607600000	35	2.00752	0.0164903	29.5637	29.0044	28.8818	4063	AT5G15640.2 | Mitochondrial substrate carrier family protein | Chr5:5087822-5089677 FORWARD LENGTH=316 | 201606;AT5G15640.1 | Mitochondrial substrate carrier family protein | Chr5:5087590-5089677 FORWARD LENGTH=323 | 201606	AT5G15640
Phi_NO_Phos;Phos_NO_Phos;Phos_Phi	-4.89455	3.16319	4.89455				+	3	3	3	18.7	18.7	18.7	21.767	0	12.208	6083400000	13	4.77379	0.000711111	28.2014	29.2601	30.1271	4065	AT5G15750.1 | Alpha-L RNA-binding motif/Ribosomal protein S4 family protein | Chr5:5141449-5142701 FORWARD LENGTH=182 | 201606	AT5G15750
Phos_NO_Phos;Phi_NO_Phos	-1.7628	1.7628	1.43615				+	7	7	7	9.6	9.6	9.6	75.298	0	32.518	12285000000	37	1.8494	0.0223315	30.0785	30.7176	30.5721	4067	AT5G15980.1 | Pentatricopeptide repeat (PPR) superfamily protein | Chr5:5213290-5215296 FORWARD LENGTH=668 | 201606	AT5G15980
Phi_Phos	0	1.52586	-1.52586				+	26	5	5	60.7	14	14	58.927	0	8.9045	7707000000	24	1.4547	0.0456727	29.6723	30.1112	29.4866	4069	AT5G16070.1 | TCP-1/cpn60 chaperonin family protein | Chr5:5247549-5251050 REVERSE LENGTH=535 | 201606	AT5G16070
Phi_NO_Phos;Phos_NO_Phos	-3.4248	1.87377	3.4248				+	8	8	6	47.4	47.4	37.9	22.06	0	85.732	105840000000	215	3.30665	0.00186329	32.872	33.4619	33.898	4071	AT5G16130.1 | Ribosomal protein S7e family protein | Chr5:5268984-5269912 FORWARD LENGTH=190 | 201606	AT5G16130
NO_Phos_Phi;NO_Phos_Phos	1.85988	-1.85988	-1.85077				+	5	4	2	16	12.6	9.2	37.276	0	19.56	3299700000	28	2.10654	0.0137287	29.2173	27.7842	27.8627	4074	AT5G16230.2 | Plant stearoyl-acyl-carrier-protein desaturase family protein | Chr5:5304891-5305944 FORWARD LENGTH=325 | 201606;AT5G16230.1 | Plant stearoyl-acyl-carrier-protein desaturase family protein | Chr5:5303394-5305944 FORWARD LENGTH=401 | 201606	AT5G16230
Phi_Phos;NO_Phos_Phos;NO_Phos_Phi	4.20356	-2.7291	-4.20356				+	9	9	9	20.8	20.8	20.8	52.33	0	100.87	22373000000	92	4.10358	0.000763636	31.7687	31.2466	30.8867	4079	AT5G16290.2 | VALINE-TOLERANT 1 | Chr5:5333874-5337387 FORWARD LENGTH=477 | 201606;AT5G16290.1 | VALINE-TOLERANT 1 | Chr5:5333874-5337387 FORWARD LENGTH=477 | 201606	AT5G16290
NO_Phos_Phos	2.14139	0	-2.14139				+	4	4	2	25.3	25.3	12	17.82	0	73.524	14353000000	22	2.0367	0.0153965	31.0105	30.5722	30.2078	4084	AT5G16450.2 | Ribonuclease E inhibitor RraA/Dimethylmenaquinone methyltransferase | Chr5:5374357-5375342 FORWARD LENGTH=166 | 201606;AT5G16450.1 | Ribonuclease E inhibitor RraA/Dimethylmenaquinone methyltransferase | Chr5:5374357-5375342 FORWARD LENGTH=166	AT5G16450
NO_Phos_Phos	1.61495	0	-1.61495				+	11	10	10	44	42	42	38.585	0	34.749	51083000000	122	1.65735	0.0317294	32.7506	32.5495	32.301	4086	AT5G16510.2 | Alpha-1%2C4-glucan-protein synthase family protein | Chr5:5393296-5394342 FORWARD LENGTH=348 | 201606;AT5G16510.1 | Alpha-1%2C4-glucan-protein synthase family protein | Chr5:5393296-5394342 FORWARD LENGTH=348 | 201606	AT5G16510
Phos_NO_Phos	-1.84019	0	1.84019				+	9	9	9	32.4	32.4	32.4	48.903	0	67.884	33547000000	101	1.74362	0.0267034	31.7666	31.8782	32.0815	4088	AT5G16620.1 | hydroxyproline-rich glycoprotein family protein | Chr5:5450808-5454256 FORWARD LENGTH=447 | 201606	AT5G16620
NO_Phos_Phos;NO_Phos_Phi	1.83438	-1.70486	-1.83438				+	11	11	11	49.2	49.2	49.2	28.514	0	53.695	40323000000	116	2.01688	0.0162312	32.5068	32.0439	31.9467	4091	AT5G16710.1 | dehydroascorbate reductase 1 | Chr5:5483312-5484926 FORWARD LENGTH=258 | 201606	AT5G16710
Phi_NO_Phos;Phos_NO_Phos	-3.64302	3.00224	3.64302				+	11	11	11	20.5	20.5	20.5	96.696	0	88.949	18124000000	98	3.71667	0.00126165	30.0554	31.3006	31.4882	4093	AT5G16750.1 | Transducin family protein / WD-40 repeat family protein | Chr5:5504541-5509266 REVERSE LENGTH=876 | 201606	AT5G16750
Phos_Phi	0	-1.91333	1.91333				+	5	5	5	8	8	8	94.141	0	78.862	1405400000	35	1.82308	0.0231385	27.1105	26.5978	27.6241	4095	AT5G16780.3 | SART-1 family | Chr5:5517784-5521566 REVERSE LENGTH=820 | 201606;AT5G16780.2 | SART-1 family | Chr5:5517784-5521566 REVERSE LENGTH=820 | 201606;AT5G16780.1 | SART-1 family | Chr5:5517784-5521566 REVERSE LENGTH=820 | 201606	AT5G16780
Phos_NO_Phos;Phos_Phi	-2.29278	-2.26331	2.29278				+	7	7	6	36.6	36.6	32.3	27.019	0	117.21	36923000000	67	2.56003	0.00627982	31.9066	31.8388	32.4417	4096	AT5G16840.3 | binding partner of acd11 1 | Chr5:5536042-5538026 FORWARD LENGTH=257 | 201606;AT5G16840.1 | binding partner of acd11 1 | Chr5:5536042-5538026 FORWARD LENGTH=259 | 201606;AT5G16840.2 | binding partner of acd11 1 | Chr5:5536042-5538026 FORWARD	AT5G16840
NO_Phos_Phos	1.50196	0	-1.50196				+	4	4	4	14	14	14	26.555	0	7.1416	8408600000	26	1.50121	0.0418037	29.9888	29.9692	29.7717	4108	AT5G17070.2 | serine/threonine-protein phosphatase 4 regulatory subunit-like protein | Chr5:5613514-5615758 REVERSE LENGTH=242 | 201606;AT5G17070.1 | serine/threonine-protein phosphatase 4 regulatory subunit-like protein | Chr5:5613514-5616088 REVERSE LENG	AT5G17070
NO_Phos_Phos	1.76211	0	-1.76211				+	2	2	2	7.6	7.6	7.6	47.486	0	4.9143	964450000	5	1.66968	0.0309103	27.0856	26.7861	26.4864	4110	AT5G17230.4 | PHYTOENE SYNTHASE | Chr5:5659839-5662087 REVERSE LENGTH=422 | 201606;AT5G17230.2 | PHYTOENE SYNTHASE | Chr5:5659839-5662087 REVERSE LENGTH=422 | 201606;AT5G17230.1 | PHYTOENE SYNTHASE | Chr5:5659839-5662087 REVERSE LENGTH=422 | 201606;AT5G172	AT5G17230
Phi_NO_Phos;Phos_NO_Phos	-4.55948	3.59352	4.55948				+	8	8	8	14.8	14.8	14.8	101	0	22.335	10519000000	34	4.56181	0.000717949	29.3449	30.2207	30.6992	4111	AT5G17270.1 | Protein prenylyltransferase superfamily protein | Chr5:5679995-5685597 FORWARD LENGTH=899 | 201606;AT5G17270.2 | Protein prenylyltransferase superfamily protein | Chr5:5681235-5685597 FORWARD LENGTH=661 | 201606	AT5G17270
Phi_Phos;NO_Phos_Phos	3.17493	2.35833	-3.17493				+	12	9	6	35.3	25.5	19.2	44.524	0	75.367	63673000000	131	3.1784	0.00223364	33.1731	32.9777	32.4997	4127	AT5G18170.1 | glutamate dehydrogenase 1 | Chr5:6006172-6008248 FORWARD LENGTH=411 | 201606	AT5G18170
Phi_NO_Phos;Phos_NO_Phos	-2.56957	1.84277	2.56957				+	7	7	0	44.4	44.4	0	16.544	0	52.194	167350000000	173	2.57129	0.00617262	34.0172	34.3176	34.489	4131	AT5G18380.2 | Ribosomal protein S5 domain 2-like superfamily protein | Chr5:6090128-6090693 REVERSE LENGTH=144 | 201606;AT5G18380.1 | Ribosomal protein S5 domain 2-like superfamily protein | Chr5:6090253-6090693 REVERSE LENGTH=146 | 201606;AT5G18380.3 | Ri	AT5G18380
Phos_NO_Phos	-1.70928	0	1.70928				+	6	6	6	24.9	24.9	24.9	39.407	0	86.427	11662000000	103	1.62001	0.0338971	29.9394	30.3083	30.7189	4133	AT5G18420.4 | CCR4-NOT transcription complex subunit | Chr5:6106282-6109337 REVERSE LENGTH=349 | 201606;AT5G18420.3 | CCR4-NOT transcription complex subunit | Chr5:6105638-6109337 REVERSE LENGTH=439 | 201606;AT5G18420.1 | CCR4-NOT transcription complex sub	AT5G18420
Phi_NO_Phos;Phos_NO_Phos	-4.64838	3.80193	4.64838				+	12	12	4	11.1	11.1	3.5	123.89	0	34.503	18717000000	57	4.68438	0.000783217	30.6181	31.1297	31.3415	4137	AT5G18620.1 | chromatin remodeling factor17 | Chr5:6196190-6202058 REVERSE LENGTH=1069 | 201606;AT5G18620.2 | chromatin remodeling factor17 | Chr5:6196190-6202058 REVERSE LENGTH=1072 | 201606	AT5G18620
NO_Phos_Phos;Phi_Phos	2.10078	2.81619	-2.81619				+	5	5	5	15.3	15.3	15.3	45.892	0	12.003	20122000000	45	2.8334	0.00402154	31.2817	31.3913	30.7095	4138	AT5G18660.1 | NAD(P)-binding Rossmann-fold superfamily protein | Chr5:6220872-6222125 REVERSE LENGTH=417 | 201606	AT5G18660
NO_Phos_Phi;Phos_Phi;Phos_NO_Phos	-3.96651	-5.34234	5.34234				+	13	13	13	14.2	14.2	14.2	152.28	0	115.1	32648000000	89	5.27075	0.000652174	31.7487	31.5135	32.2612	4139	AT5G18700.1 | kinase family with ARM repeat domain-containing protein | Chr5:6235387-6240733 REVERSE LENGTH=1366 | 201606	AT5G18700
NO_Phos_Phos	1.40468	0	-1.40468				+	4	4	4	11.7	11.7	11.7	50.541	0	8.1417	14844000000	30	1.47114	0.044294	30.8644	30.9516	30.3374	4146	AT5G19180.1 | E1 C-terminal related 1 | Chr5:6453375-6455750 FORWARD LENGTH=454 | 201606;AT5G19180.2 | E1 C-terminal related 1 | Chr5:6453375-6455366 FORWARD LENGTH=404 | 201606	AT5G19180
Phi_NO_Phos;Phos_NO_Phos;Phos_Phi	-3.80115	2.24026	3.80115				+	5	5	5	17.1	17.1	17.1	44.879	0	41.841	13107000000	45	3.68627	0.00129617	30.2447	30.5725	30.9065	4147	AT5G19300.1 | methyltransferase C9orf114 protein | Chr5:6495593-6497987 FORWARD LENGTH=398 | 201606	AT5G19300
Phi_NO_Phos;Phos_NO_Phos	-2.60578	1.45691	2.60578				+	11	11	11	33.9	33.9	33.9	59.651	0	142.47	52725000000	146	2.51753	0.00691223	32.2254	32.5958	32.8027	4148	AT5G19320.2 | RAN GTPase activating protein 2 | Chr5:6505310-6506947 REVERSE LENGTH=545 | 201606;AT5G19320.1 | RAN GTPase activating protein 2 | Chr5:6505310-6506947 REVERSE LENGTH=545 | 201606	AT5G19320
Phi_Phos;NO_Phos_Phos;NO_Phos_Phi	5.54951	-4.10697	-5.54951				+	14	14	14	50	50	50	35.593	0	116.03	175160000000	194	5.46932	0.000547945	34.8461	34.1798	33.6624	4153	AT5G19440.1 | NAD(P)-binding Rossmann-fold superfamily protein | Chr5:6556493-6558123 FORWARD LENGTH=326 | 201606	AT5G19440
Phos_NO_Phos;Phos_Phi	-2.87137	-1.99201	2.87137				+	7	7	7	26.1	26.1	26.1	49.036	0	43.375	28268000000	50	2.84628	0.00390528	31.4981	31.5733	31.9542	4156	AT5G19485.1 | transferases/nucleotidyltransferase | Chr5:6573907-6576352 REVERSE LENGTH=456 | 201606	AT5G19485
NO_Phos_Phos;NO_Phos_Phi	2.86194	-2.5849	-2.86194				+	14	14	14	67.1	67.1	67.1	31.912	0	226.61	232580000000	352	3.04306	0.00270293	34.9897	34.5543	34.4902	4162	AT5G19760.1 | Mitochondrial substrate carrier family protein | Chr5:6679591-6681845 REVERSE LENGTH=298 | 201606	AT5G19760
NO_Phos_Phi;NO_Phos_Phos	2.34329	-2.34329	-1.78741				+	2	2	2	17.7	17.7	17.7	20.443	0	33.669	10343000000	43	2.38591	0.00862483	30.767	29.6181	29.8174	4165	AT5G19860.1 | transmembrane protein%2C putative (Protein of unknown function%2C DUF538) | Chr5:6714533-6715837 REVERSE LENGTH=181 | 201606	AT5G19860
Phi_Phos;NO_Phos_Phos	3.88999	3.33014	-3.88999				+	5	5	5	26	26	26	26.001	0	37.377	11112000000	44	3.99915	0.0008	30.5942	30.472	29.8147	4166	AT5G19940.2 | Plastid-lipid associated protein PAP / fibrillin family protein | Chr5:6739693-6740747 FORWARD LENGTH=235 | 201606;AT5G19940.1 | Plastid-lipid associated protein PAP / fibrillin family protein | Chr5:6739693-6740661 FORWARD LENGTH=239 | 20160	AT5G19940
NO_Phos_Phos;NO_Phos_Phi	3.06927	-1.89955	-3.06927				+	14	14	14	56.7	56.7	56.7	35.987	0	53.46	116540000000	244	2.9911	0.00307505	34.125	33.5884	33.348	4171	AT5G20080.1 | FAD/NAD(P)-binding oxidoreductase | Chr5:6782708-6786360 FORWARD LENGTH=328 | 201606	AT5G20080
Phos_NO_Phos	-1.62457	0	1.62457				+	8	8	8	13.9	13.9	13.9	81.684	0	95.694	11078000000	71	1.63917	0.0327746	30.2067	30.2873	30.5262	4174	AT5G20200.1 | nucleoporin-like protein | Chr5:6816776-6821620 FORWARD LENGTH=762 | 201606	AT5G20200
Phos_NO_Phos	-1.418	0	1.418				+	2	2	2	14.8	14.8	14.8	20.053	0	20.171	14768000000	28	1.42542	0.0479154	29.7986	30.7316	31.2909	4175	AT5G20230.1 | blue-copper-binding protein | Chr5:6826626-6827408 FORWARD LENGTH=196 | 201606	AT5G20230
Phos_NO_Phos;Phos_Phi	-2.99994	-1.54055	2.99994				+	6	6	6	9.4	9.4	9.4	94.215	0	16.458	3379900000	19	2.88478	0.00363977	27.0336	28.0074	29.535	4176	AT5G20250.4 | Raffinose synthase family protein | Chr5:6833730-6836635 FORWARD LENGTH=844 | 201606;AT5G20250.3 | Raffinose synthase family protein | Chr5:6834207-6836635 FORWARD LENGTH=749 | 201606;AT5G20250.2 | Raffinose synthase family protein | Chr5:683	AT5G20250
Phi_Phos;NO_Phos_Phos;NO_Phos_Phi	8.64648	-7.3317	-8.64648				+	26	26	24	34.5	34.5	32.9	117.32	0	312.99	174720000000	313	8.61477	0	34.8832	34.0679	33.7541	4177	AT5G20280.1 | sucrose phosphate synthase 1F | Chr5:6844994-6849997 REVERSE LENGTH=1043 | 201606	AT5G20280
Phi_NO_Phos;Phos_NO_Phos	-3.32864	1.7386	3.32864				+	10	10	10	38.7	38.7	38.7	24.993	0	283.86	398780000000	262	3.20681	0.00220525	35.0041	35.4556	35.949	4178	AT5G20290.1 | Ribosomal protein S8e family protein | Chr5:6851695-6853012 REVERSE LENGTH=222 | 201606	AT5G20290
NO_Phos_Phos;NO_Phos_Phi	3.77241	-2.59404	-3.77241				+	6	6	5	22.7	22.7	19.5	39.677	0	44.975	18660000000	51	3.71091	0.00126241	31.646	30.7181	30.1929	4181	AT5G20400.1 | 2-oxoglutarate (2OG) and Fe(II)-dependent oxygenase superfamily protein | Chr5:6894871-6896185 FORWARD LENGTH=348 | 201606	AT5G20400
Phos_NO_Phos;Phi_NO_Phos	-4.12459	4.12459	4.10117				+	7	7	3	6.8	6.8	3	166.51	0	45.691	11778000000	37	4.47153	0.000701754	29.8175	30.5729	30.6264	4182	AT5G20490.3 | myosin family protein with Dil | Chr5:6927064-6936079 REVERSE LENGTH=1465 | 201606;AT5G20490.1 | myosin family protein with Dil | Chr5:6927064-6936543 REVERSE LENGTH=1530 | 201606;AT5G20490.2 | myosin family protein with Dil | Chr5:6927064-69	AT5G20490
Phos_NO_Phos	-1.74239	0	1.74239				+	3	3	3	6.8	6.8	6.8	59.989	0	6.4302	1092900000	21	1.76148	0.0259878	26.2717	26.6932	27.8237	4186	AT5G20600.1 | ribosomal RNA processing-like protein | Chr5:6966345-6967943 REVERSE LENGTH=532 | 201606	AT5G20600
Phi_Phos;NO_Phos_Phos	2.73466	1.92049	-2.73466				+	34	34	30	50.2	50.2	44.4	92.996	0	223.03	595160000000	737	2.7203	0.00484385	36.2863	36.1788	35.7433	4190	AT5G20830.3 | sucrose synthase 1 | Chr5:7050599-7054032 REVERSE LENGTH=808 | 201606;AT5G20830.2 | sucrose synthase 1 | Chr5:7050599-7054032 REVERSE LENGTH=808 | 201606;AT5G20830.1 | sucrose synthase 1 | Chr5:7050599-7054032 REVERSE LENGTH=808 | 201606	AT5G20830
Phi_NO_Phos;Phos_NO_Phos	-2.99429	1.34537	2.99429				+	27	27	27	59.2	59.2	59.2	57.285	0	323.31	269930000000	746	2.86953	0.00366667	34.5034	34.8766	35.2293	4192	AT5G20890.1 | TCP-1/cpn60 chaperonin family protein | Chr5:7087020-7089906 REVERSE LENGTH=527 | 201606	AT5G20890
Phos_NO_Phos	-1.41558	0	1.41558				+	6	6	6	32.6	32.6	32.6	30.534	0	73.805	41200000000	80	1.44396	0.0464195	32.174	32.2689	32.49	4194	AT5G20920.2 | eukaryotic translation initiation factor 2 beta subunit | Chr5:7094994-7096661 REVERSE LENGTH=267 | 201606;AT5G20920.3 | eukaryotic translation initiation factor 2 beta subunit | Chr5:7094994-7096661 REVERSE LENGTH=268 | 201606;AT5G20920.1 |	AT5G20920
Phi_NO_Phos;Phos_NO_Phos	-3.12436	2.19016	3.12436				+	14	14	13	28.2	28.2	26.6	67.926	0	78.936	140660000000	290	3.09575	0.00252174	33.5428	33.9852	34.3005	4195	AT5G20950.2 | Glycosyl hydrolase family protein | Chr5:7107609-7110775 REVERSE LENGTH=624 | 201606;AT5G20950.1 | Glycosyl hydrolase family protein | Chr5:7107609-7110775 REVERSE LENGTH=624 | 201606;AT5G20950.3 | Glycosyl hydrolase family protein | Chr5:710	AT5G20950
NO_Phos_Phos	2.31989	0	-2.31989				+	9	9	9	22.7	22.7	22.7	71.278	0	87.696	13868000000	90	2.20775	0.0114918	30.8247	30.5837	30.4735	4197	AT5G20990.1 | molybdopterin biosynthesis CNX1 protein / molybdenum cofactor biosynthesis enzyme CNX1 (CNX1) | Chr5:7128737-7133397 REVERSE LENGTH=670 | 201606;AT5G20990.3 | molybdopterin biosynthesis CNX1 protein / molybdenum cofactor biosynthesis enzyme C	AT5G20990
NO_Phos_Phi;Phos_Phi	2.20855	-3.69895	3.69895				+	9	9	9	19.4	19.4	19.4	65.838	0	41.481	37112000000	75	3.58995	0.00139623	31.9224	31.427	32.414	4200	AT5G21105.1 | Plant L-ascorbate oxidase | Chr5:7172727-7177409 FORWARD LENGTH=588 | 201606;AT5G21105.3 | Plant L-ascorbate oxidase | Chr5:7172727-7177657 FORWARD LENGTH=543 | 201606;AT5G21105.2 | Plant L-ascorbate oxidase | Chr5:7174321-7177409 FORWARD LEN	AT5G21105
Phi_NO_Phos;Phos_NO_Phos	-4.0853	2.72325	4.0853				+	8	8	8	12.8	12.8	12.8	91.376	0	135.6	19898000000	150	3.9991	0.00079668	30.34	31.216	31.7362	4201	AT5G21160.1 | LA RNA-binding protein | Chr5:7199191-7203879 REVERSE LENGTH=826 | 201606;AT5G21160.2 | LA RNA-binding protein | Chr5:7198817-7203879 REVERSE LENGTH=832 | 201606;AT5G21160.3 | LA RNA-binding protein | Chr5:7198817-7203879 REVERSE LENGTH=833 |	AT5G21160
Phos_NO_Phos	-1.70428	0	1.70428				+	15	7	7	40.6	27	27	46.438	0	44.484	24540000000	77	1.62612	0.0335897	31.1847	31.5039	31.7597	4206	AT5G22060.1 | DNAJ homologue 2 | Chr5:7303798-7305668 REVERSE LENGTH=419 | 201606	AT5G22060
Phi_NO_Phos;Phos_NO_Phos;Phos_Phi	-4.72301	2.60172	4.72301				+	4	4	4	15.7	15.7	15.7	40.874	0	14.246	5567100000	19	4.58102	0.000732026	27.8749	29.1429	30.3407	4207	AT5G22100.1 | RNA cyclase family protein | Chr5:7329015-7330718 FORWARD LENGTH=375 | 201606	AT5G22100
Phi_Phos;NO_Phos_Phos	4.43843	4.0807	-4.43843				+	4	4	4	15.3	15.3	15.3	39.098	0	15.358	15309000000	30	4.63945	0.000767123	31.2085	31.0528	30.096	4214	AT5G22460.3 | alpha/beta-Hydrolases superfamily protein | Chr5:7443659-7445269 REVERSE LENGTH=340 | 201606;AT5G22460.2 | alpha/beta-Hydrolases superfamily protein | Chr5:7443659-7445269 REVERSE LENGTH=340 | 201606;AT5G22460.1 | alpha/beta-Hydrolases superf	AT5G22460
Phi_NO_Phos;Phos_NO_Phos	-2.36456	1.68091	2.36456				+	7	7	7	19.5	19.5	19.5	54.076	0	176.01	23230000000	54	2.36774	0.00886772	31.0286	31.458	31.6474	4215	AT5G22480.1 | ZPR1 zinc-finger domain protein | Chr5:7451643-7456168 REVERSE LENGTH=493 | 201606;AT5G37340.4 | ZPR1 zinc-finger domain protein | Chr5:14787856-14792373 REVERSE LENGTH=463 | 201606;AT5G37340.3 | ZPR1 zinc-finger domain protein | Chr5:1478748	AT5G22480
NO_Phos_Phos;NO_Phos_Phi	2.22319	-1.54232	-2.22319				+	6	6	6	11.8	11.8	11.8	79.18	0	55.371	14267000000	76	2.21889	0.0112714	30.9554	30.5938	30.3976	4228	AT5G23050.1 | acyl-activating enzyme 17 | Chr5:7731513-7735399 REVERSE LENGTH=721 | 201606;AT5G23050.2 | acyl-activating enzyme 17 | Chr5:7732135-7735399 REVERSE LENGTH=596 | 201606	AT5G23050
Phi_Phos;NO_Phos_Phos	3.18623	1.90359	-3.18623				+	10	10	10	28.4	28.4	28.4	41.285	0	98.266	53526000000	102	3.09369	0.0025423	32.936	32.6455	32.0605	4229	AT5G23060.1 | calcium sensing receptor | Chr5:7736760-7738412 REVERSE LENGTH=387 | 201606;AT5G23060.2 | calcium sensing receptor | Chr5:7737070-7738412 REVERSE LENGTH=310 | 201606	AT5G23060
Phos_Phi;NO_Phos_Phi;NO_Phos_Phos	4.40195	-4.40195	-2.57191				+	7	7	7	24.8	24.8	24.8	44.103	0	138.72	14216000000	62	4.2709	0.000686869	31.0559	30.0991	30.587	4232	AT5G23120.1 | photosystem II stability/assembly factor%2C chloroplast (HCF136) | Chr5:7778154-7780463 FORWARD LENGTH=403 | 201606;AT5G23120.2 | photosystem II stability/assembly factor%2C chloroplast (HCF136) | Chr5:7778085-7780463 FORWARD LENGTH=426 | 201	AT5G23120
Phi_Phos;NO_Phos_Phos	2.24244	1.99933	-2.24244				+	7	7	7	20.7	20.7	20.7	48.546	0	30.651	27981000000	219	2.40228	0.00844926	31.7972	31.7157	31.1397	4238	AT5G23300.1 | pyrimidine d | Chr5:7847792-7850243 REVERSE LENGTH=460 | 201606	AT5G23300
Phi_NO_Phos;Phos_NO_Phos;Phos_Phi	-5.66722	3.77521	5.66722				+	10	10	10	9.3	9.3	9.3	131.11	0	47.015	22013000000	75	5.53766	0.000588235	30.8278	31.3863	31.757	4247	AT5G23630.1 | phosphate deficiency response 2 | Chr5:7960756-7967644 REVERSE LENGTH=1179 | 201606	AT5G23630
Phos_NO_Phos;Phos_Phi	-3.40756	-2.6141	3.40756				+	21	5	3	64.1	15.4	9.4	50.606	0	109.41	124450000000	155	3.42604	0.00159551	33.4544	33.643	34.2075	4249	AT5G23860.2 | tubulin beta 8 | Chr5:8042962-8044528 FORWARD LENGTH=449 | 201606;AT5G23860.1 | tubulin beta 8 | Chr5:8042962-8044528 FORWARD LENGTH=449 | 201606	AT5G23860
Phi_NO_Phos	-1.76901	1.76901	0				+	3	2	2	15	11.2	11.2	23.485	0	24.092	8154800000	34	1.7674	0.025791	29.5192	30.2605	29.6354	4252	AT5G23900.1 | Ribosomal protein L13e family protein | Chr5:8064176-8065081 REVERSE LENGTH=206 | 201606	AT5G23900
Phos_NO_Phos;Phi_NO_Phos	-2.84718	2.84718	2.03881				+	11	11	11	11	11	11	148.07	0	92.941	23209000000	101	2.83941	0.00399277	30.9314	31.6444	31.5276	4270	AT5G24710.1 | Transducin/WD40 repeat-like superfamily protein | Chr5:8459148-8467920 REVERSE LENGTH=1377 | 201606	AT5G24710
Phi_NO_Phos;Phos_NO_Phos;Phos_Phi	-4.11454	-2.22796	4.11454				+	9	9	9	13.6	13.6	13.6	112.21	0	81.188	24434000000	105	3.97992	0.000806584	31.0377	31.4124	31.8044	4273	AT5G24810.1 | ABC1 family protein | Chr5:8516902-8522616 REVERSE LENGTH=1009 | 201606;AT5G24810.2 | ABC1 family protein | Chr5:8516902-8522616 REVERSE LENGTH=1040 | 201606	AT5G24810
Phos_NO_Phos;Phos_Phi	-2.69497	-1.63381	2.69497				+	6	6	5	10.6	10.6	9.7	108.28	0	32.588	7038000000	17	2.62393	0.00574843	29.4004	29.6433	29.9809	4275	AT5G25060.1 | RNA recognition motif (RRM)-containing protein | Chr5:8634219-8639984 REVERSE LENGTH=946 | 201606	AT5G25060
Phos_NO_Phos;Phi_NO_Phos	-3.08211	3.08211	1.87448				+	17	17	7	24.7	24.7	11.3	74.119	0	215.78	204820000000	417	2.99815	0.00302041	34.1941	34.616	34.5066	4278	AT5G25100.1 | Endomembrane protein 70 protein family | Chr5:8648374-8651015 REVERSE LENGTH=644 | 201606;AT5G25100.2 | Endomembrane protein 70 protein family | Chr5:8648374-8651015 REVERSE LENGTH=651 | 201606	AT5G25100
Phos_NO_Phos	-2.32772	0	2.32772				+	15	15	15	38.9	38.9	38.9	52.309	0	40.24	57117000000	123	2.22751	0.0110909	32.4109	32.5699	32.8859	4282	AT5G25250.1 | SPFH/Band 7/PHB domain-containing membrane-associated protein family | Chr5:8749774-8751430 FORWARD LENGTH=470 | 201606;AT5G25260.1 | SPFH/Band 7/PHB domain-containing membrane-associated protein family | Chr5:8752751-8754282 FORWARD LENGTH=4	AT5G25250
Phos_NO_Phos;Phi_NO_Phos	-5.74475	5.74475	4.83724				+	8	8	8	31.4	31.4	31.4	39.978	0	33.473	65015000000	122	5.78009	0.000561404	31.9608	33.3738	33.0364	4286	AT5G25460.1 | transmembrane protein%2C putative (Protein of unknown function%2C DUF642) | Chr5:8863430-8865394 FORWARD LENGTH=369 | 201606	AT5G25460
Phos_NO_Phos;Phi_NO_Phos	-3.64289	3.64289	3.28426				+	11	11	11	24.1	24.1	24.1	60.182	0	126.31	128030000000	259	3.82153	0.00106061	33.4483	34.0098	33.9859	4288	AT5G25757.1 | RNA polymerase I-associated factor PAF67 | Chr5:8965515-8967460 REVERSE LENGTH=514 | 201606;AT5G25754.1 | RNA polymerase I-associated factor PAF67 | Chr5:8953564-8955511 FORWARD LENGTH=514 | 201606	AT5G25757
Phi_NO_Phos;Phos_NO_Phos	-1.97399	1.34334	1.97399				+	4	4	4	8.1	8.1	8.1	62.801	0	5.3966	1933900000	19	1.96856	0.0177223	26.0372	27.4428	27.839	4292	AT5G25800.1 | Polynucleotidyl transferase%2C ribonuclease H-like superfamily protein | Chr5:8979761-8982724 REVERSE LENGTH=567 | 201606;AT5G25800.2 | Polynucleotidyl transferase%2C ribonuclease H-like superfamily protein | Chr5:8979761-8982724 REVERSE LENG	AT5G25800
Phi_NO_Phos;Phos_NO_Phos	-3.65957	2.46119	3.65957				+	6	6	6	14.1	14.1	14.1	57.419	0	39.237	23810000000	73	3.59175	0.00140506	31.2222	31.4649	31.6471	4298	AT5G26340.1 | Major facilitator superfamily protein | Chr5:9243851-9246994 REVERSE LENGTH=526 | 201606	AT5G26340
Phos_NO_Phos;Phos_Phi	-2.01644	-1.4658	2.01644				+	27	27	27	55.1	55.1	55.1	60.339	0	154.79	323940000000	438	2.03921	0.015245	35.1194	35.1999	35.3352	4299	AT5G26360.1 | TCP-1/cpn60 chaperonin family protein | Chr5:9255561-9258891 REVERSE LENGTH=555 | 201606	AT5G26360
Phi_Phos;NO_Phos_Phos	2.93941	2.10434	-2.93941				+	14	14	14	19.5	19.5	19.5	131.32	0	51.76	30024000000	92	2.92847	0.00343529	31.9782	31.8645	31.4788	4300	AT5G26570.1 | chloroplastidic phosphoglucan%2C water dikinase (ATGWD3) | Chr5:9261580-9267526 FORWARD LENGTH=1196 | 201606;AT5G26570.2 | chloroplastidic phosphoglucan%2C water dikinase (ATGWD3) | Chr5:9261580-9266463 FORWARD LENGTH=865 | 201606	AT5G26570
NO_Phos_Phi;Phos_Phi;Phos_NO_Phos	2.71104	-4.95773	4.95773				+	9	9	8	40.6	40.6	40.6	22.481	0	49.567	66288000000	111	4.81336	0.00075	32.902	32.5875	33.1734	4302	AT5G26667.4 | P-loop containing nucleoside triphosphate hydrolases superfamily protein | Chr5:9276659-9278091 FORWARD LENGTH=202 | 201606;AT5G26667.3 | P-loop containing nucleoside triphosphate hydrolases superfamily protein | Chr5:9276659-9278091 FORWARD	AT5G26667
Phos_NO_Phos;Phos_Phi	-2.33298	-1.86641	2.33298				+	11	11	11	44.6	44.6	44.6	42.797	0	70.478	27512000000	87	2.40684	0.00842877	31.3358	31.4669	31.9874	4303	AT5G26680.2 | 5-3 exonuclease family protein | Chr5:9311882-9315458 REVERSE LENGTH=383 | 201606;AT5G26680.5 | 5-3 exonuclease family protein | Chr5:9312128-9315458 REVERSE LENGTH=417 | 201606;AT5G26680.4 | 5-3 exonuclease family protein | Chr5:931212	AT5G26680
Phi_NO_Phos;Phos_NO_Phos;Phos_Phi	-3.83283	-1.91481	3.83283				+	16	16	16	30.8	30.8	30.8	80.999	0	123.58	36795000000	113	3.69771	0.00127719	31.7059	32.0035	32.4582	4305	AT5G26742.1 | DEAD box RNA helicase (RH3) | Chr5:9285540-9288871 REVERSE LENGTH=747 | 201606;AT5G26742.2 | DEAD box RNA helicase (RH3) | Chr5:9285540-9288871 REVERSE LENGTH=748 | 201606;AT5G26742.3 | DEAD box RNA helicase (RH3) | Chr5:9285540-9288618 REVER	AT5G26742
NO_Phos_Phos;Phi_Phos	2.60367	3.23021	-3.23021				+	13	13	7	33.3	33.3	17.2	57.341	0	53.835	74055000000	221	3.29357	0.00192929	33.1748	33.2495	32.818	4307	AT5G26780.4 | serine hydroxymethyltransferase 2 | Chr5:9418299-9421725 FORWARD LENGTH=517 | 201606;AT5G26780.1 | serine hydroxymethyltransferase 2 | Chr5:9418299-9421725 FORWARD LENGTH=517 | 201606;AT5G26780.3 | serine hydroxymethyltransferase 2 | Chr5:941	AT5G26780
Phos_NO_Phos	-2.50393	0	2.50393				+	8	5	4	8.5	5.9	4.5	122.66	0	20.009	6652500000	47	2.40045	0.00847027	29.1965	29.6236	29.9318	4313	AT5G27030.1 | TOPLESS-related 3 | Chr5:9508913-9515263 REVERSE LENGTH=1108 | 201606;AT5G27030.2 | TOPLESS-related 3 | Chr5:9508913-9515263 REVERSE LENGTH=1134 | 201606	AT5G27030
Phi_NO_Phos;Phos_NO_Phos	-4.16136	3.5022	4.16136				+	14	12	12	34.5	28.5	28.5	58.754	0	122.16	68978000000	212	4.24392	0.0007	32.3557	33.125	33.268	4314	AT5G27120.1 | NOP56-like pre RNA processing ribonucleoprotein | Chr5:9541287-9543684 FORWARD LENGTH=533 | 201606	AT5G27120
Phi_NO_Phos;Phos_NO_Phos	-5.30341	4.62122	5.30341				+	6	6	6	9.6	9.6	9.6	72.011	0	24.002	6915100000	31	5.40028	0.000607595	27.8827	29.8685	30.3072	4316	AT5G27330.1 | Prefoldin chaperone subunit family protein | Chr5:9632997-9634883 REVERSE LENGTH=628 | 201606	AT5G27330
Phi_Phos;NO_Phos_Phos	2.57086	1.52335	-2.57086				+	17	17	17	39.9	39.9	39.9	60.27	0	167.37	62591000000	195	2.49788	0.00722617	33.0042	32.8522	32.5825	4317	AT5G27380.1 | glutathione synthetase 2 | Chr5:9668211-9670912 REVERSE LENGTH=539 | 201606	AT5G27380
Phi_Phos;Phi_NO_Phos	-1.59067	2.65528	-2.65528				+	4	4	4	11.9	11.9	11.9	40.643	0	12.172	6197800000	33	2.58224	0.00613897	29.3079	29.9249	28.948	4321	AT5G27450.3 | mevalonate kinase | Chr5:9691051-9692975 FORWARD LENGTH=378 | 201606;AT5G27450.2 | mevalonate kinase | Chr5:9691051-9692975 FORWARD LENGTH=378 | 201606;AT5G27450.1 | mevalonate kinase | Chr5:9691051-9692975 FORWARD LENGTH=378 | 201606	AT5G27450
Phos_Phi	0	-1.43842	1.43842				+	26	26	26	58.1	58.1	58.1	51.628	0	265.65	169490000000	358	1.41959	0.0485288	34.269	34.0391	34.3508	4322	AT5G27470.1 | seryl-tRNA synthetase / serine-tRNA ligase | Chr5:9695087-9697154 FORWARD LENGTH=451 | 201606	AT5G27470
NO_Phos_Phos	1.52835	0	-1.52835				+	3	3	3	15	15	15	35.159	0	9.387	3748200000	33	1.52872	0.0397583	29.1688	28.1061	27.9384	4323	AT5G27520.1 | peroxisomal adenine nucleotide carrier 2 | Chr5:9714664-9716244 REVERSE LENGTH=321 | 201606	AT5G27520
NO_Phos_Phos;NO_Phos_Phi	3.44334	-2.50669	-3.44334				+	17	17	17	38.9	38.9	38.9	77.352	0	191.79	55966000000	211	3.42501	0.00159104	33.0182	32.4788	32.325	4325	AT5G27600.1 | long-chain acyl-CoA synthetase 7 | Chr5:9742616-9746795 FORWARD LENGTH=700 | 201606	AT5G27600
Phos_NO_Phos;Phi_NO_Phos	-1.39142	1.39142	1.33754				+	3	3	3	13.8	13.8	13.8	34.09	0	5.0673	1059900000	7	1.57117	0.0368106	26.6595	26.9677	27.0497	4326	AT5G27620.3 | cyclin H%3B1 | Chr5:9771762-9774384 FORWARD LENGTH=298 | 201606;AT5G27620.1 | cyclin H%3B1 | Chr5:9771762-9774684 FORWARD LENGTH=336 | 201606;AT5G27620.2 | cyclin H%3B1 | Chr5:9771762-9774679 FORWARD LENGTH=368 | 201606	AT5G27620
Phi_NO_Phos;Phos_NO_Phos	-3.44294	2.67586	3.44294				+	15	15	2	26.5	26.5	4.6	81.874	0	175.9	74261000000	199	3.4703	0.00151884	32.5972	33.136	33.3374	4327	AT5G27640.3 | translation initiation factor 3B1 | Chr5:9781207-9784759 REVERSE LENGTH=712 | 201606;AT5G27640.1 | translation initiation factor 3B1 | Chr5:9781207-9784759 REVERSE LENGTH=712 | 201606;AT5G27640.2 | translation initiation factor 3B1 | Chr5:978	AT5G27640
Phi_NO_Phos;Phos_NO_Phos;Phos_Phi	-3.74727	-1.95409	3.74727				+	8	2	2	51.6	20.2	20.2	14.047	0	7.2729	100290000000	29	3.61611	0.00135048	33.0999	33.4749	33.8498	4332	AT5G27770.1 | Ribosomal L22e protein family | Chr5:9836166-9837113 FORWARD LENGTH=124 | 201606	AT5G27770
Phi_NO_Phos	-2.1871	2.1871	0				+	12	12	4	56.1	56.1	21.4	20.967	0	107.47	318250000000	213	2.11297	0.0136486	34.9359	35.3981	35.2017	4333	AT5G27850.1 | Ribosomal protein L18e/L15 superfamily protein | Chr5:9873169-9874297 FORWARD LENGTH=187 | 201606;AT5G27850.2 | Ribosomal protein L18e/L15 superfamily protein | Chr5:9873587-9874297 FORWARD LENGTH=134 | 201606	AT5G27850
Phos_NO_Phos	-2.27752	0	2.27752				+	5	5	3	30.8	30.8	21.8	15.419	0	16.922	76429000000	110	2.1696	0.0124174	32.763	33.0795	33.3876	4338	AT5G28060.1 | Ribosomal protein S24e family protein | Chr5:10069791-10070792 REVERSE LENGTH=133 | 201606	AT5G28060
NO_Phos_Phos;NO_Phos_Phi	2.84026	-1.63318	-2.84026				+	41	41	3	65.2	65.2	5.8	73.628	0	323.31	1926600000000	1183	2.75001	0.00462057	37.9723	37.7249	37.5266	4340	AT5G28540.1 | heat shock protein 70 (Hsp 70) family protein | Chr5:10540665-10543274 REVERSE LENGTH=669 | 201606	AT5G28540
Phos_NO_Phos	-1.96809	0	1.96809				+	6	6	6	9.3	9.3	9.3	107.05	0	60.996	10383000000	41	1.86834	0.0213947	29.8691	30.1207	30.5048	4341	AT5G28740.1 | Tetratricopeptide repeat (TPR)-like superfamily protein | Chr5:10780774-10783772 FORWARD LENGTH=917 | 201606	AT5G28740
Phi_NO_Phos;Phos_NO_Phos	-3.58516	2.08999	3.58516				+	2	2	1	14.8	14.8	4.6	22.549	0.00024172	4.4638	1671800000	7	3.47408	0.00151603	26.6582	27.5919	28.3301	4345	AT5G30495.2 | Fcf2 pre-rRNA processing protein | Chr5:11380190-11381391 FORWARD LENGTH=196 | 201606;AT5G30495.1 | Fcf2 pre-rRNA processing protein | Chr5:11380190-11381391 FORWARD LENGTH=196 | 201606	AT5G30495
Phos_NO_Phos;Phi_NO_Phos	-2.88758	2.88758	2.75891				+	7	7	7	23.1	23.1	23.1	45.11	0	20.211	10166000000	45	3.13843	0.0023608	29.9425	30.3452	30.3444	4346	AT5G30510.1 | ribosomal protein S1 | Chr5:11619262-11621223 REVERSE LENGTH=416 | 201606	AT5G30510
Phos_NO_Phos	-1.81716	0	1.81716				+	3	3	3	9.8	9.8	9.8	49.102	0	30.095	2406800000	10	1.81084	0.0237446	27.3787	28.1851	28.4505	4347	AT5G33300.1 | chromosome-associated kinesin-like protein | Chr5:12562649-12565675 REVERSE LENGTH=439 | 201606	AT5G33300
Phos_NO_Phos	-1.58589	0	1.58589				+	10	10	8	23.7	23.7	19.5	74.578	0	59.505	40228000000	131	1.5047	0.0416202	32.037	32.2225	32.3914	4351	AT5G35160.4 | Endomembrane protein 70 protein family | Chr5:13414945-13416921 FORWARD LENGTH=658 | 201606;AT5G35160.3 | Endomembrane protein 70 protein family | Chr5:13414945-13416921 FORWARD LENGTH=658 | 201606;AT5G35160.2 | Endomembrane protein 70 protei	AT5G35160
Phi_NO_Phos;Phos_NO_Phos;Phos_Phi	-3.80461	-1.96503	3.80461				+	7	7	7	16.3	16.3	16.3	86.737	0	30.803	6703600000	26	3.67169	0.0012872	28.9782	29.3796	29.8575	4355	AT5G35430.1 | Tetratricopeptide repeat (TPR)-like superfamily protein | Chr5:13662077-13665735 FORWARD LENGTH=786 | 201606	AT5G35430
Phi_NO_Phos;Phos_NO_Phos	-4.00126	3.82615	4.00126				+	18	18	5	75.4	75.4	29.4	27.458	0	135.07	432780000000	384	4.27137	0.000690355	35.1859	35.7375	35.751	4356	AT5G35530.1 | Ribosomal protein S3 family protein | Chr5:13710355-13712192 REVERSE LENGTH=248 | 201606	AT5G35530
Phos_NO_Phos	-1.35881	0	1.35881				+	6	6	6	13.2	13.2	13.2	76.757	0	45.995	9582000000	66	1.41689	0.0487411	29.9967	30.2228	30.3944	4359	AT5G35700.1 | fimbrin-like protein 2 | Chr5:13872833-13876432 REVERSE LENGTH=687 | 201606	AT5G35700
Phi_NO_Phos;Phos_NO_Phos	-4.72476	3.82407	4.72476				+	6	6	6	9	9	9	97.888	0	19.782	13623000000	22	4.74719	0.000753623	29.9108	30.7027	31.0173	4362	AT5G35910.1 | Polynucleotidyl transferase%2C ribonuclease H fold protein with HRDC domain-containing protein | Chr5:14029871-14035405 REVERSE LENGTH=870 | 201606	AT5G35910
Phi_NO_Phos;Phos_NO_Phos	-3.36793	2.67103	3.36793				+	15	15	12	46.7	46.7	39.7	47.215	0	64.975	46474000000	199	3.41388	0.00160221	31.8753	32.5432	32.6635	4364	AT5G36230.1 | ARM repeat superfamily protein | Chr5:14273519-14276773 FORWARD LENGTH=411 | 201606;AT5G36230.2 | ARM repeat superfamily protein | Chr5:14273901-14276773 FORWARD LENGTH=424 | 201606	AT5G36230
Phos_NO_Phos	-1.54189	0	1.54189				+	3	3	3	7.4	7.4	7.4	55.763	0	46.668	10085000000	22	1.50355	0.0416065	29.9067	30.3179	30.4155	4367	AT5G36890.2 | beta glucosidase 42 | Chr5:14541527-14546090 REVERSE LENGTH=487 | 201606;AT5G36890.1 | beta glucosidase 42 | Chr5:14542164-14546090 REVERSE LENGTH=490 | 201606	AT5G36890
Phi_NO_Phos;Phos_NO_Phos	-3.98492	2.92912	3.98492				+	4	4	4	28	28	28	25.168	0	49.485	8113500000	58	3.95362	0.000803213	29.4466	29.8583	30.0737	4370	AT5G37475.3 | Translation initiation factor eIF3 subunit | Chr5:14866328-14867749 REVERSE LENGTH=225 | 201606;AT5G37475.2 | Translation initiation factor eIF3 subunit | Chr5:14866328-14867749 REVERSE LENGTH=225 | 201606;AT5G37475.1 | Translation initiation	AT5G37475
Phi_NO_Phos;Phi_Phos	-2.1926	2.1926	-1.58815				+	21	21	21	41.2	41.2	41.2	81.181	0	303.13	150230000000	305	2.2097	0.0114488	34.0062	34.2919	34.07	4371	AT5G37510.1 | NADH-ubiquinone dehydrogenase | Chr5:14897490-14900352 FORWARD LENGTH=745 | 201606;AT5G37510.2 | NADH-ubiquinone dehydrogenase | Chr5:14897490-14900447 FORWARD LENGTH=748 | 201606	AT5G37510
Phos_Phi;Phos_NO_Phos	-1.62501	-2.03214	2.03214				+	5	5	5	9.8	9.8	9.8	116.75	0	9.0051	1371700000	29	2.10789	0.0136992	27.1599	27.0896	27.7387	4374	AT5G37630.1 | ARM repeat superfamily protein | Chr5:14947407-14952546 FORWARD LENGTH=1051 | 201606	AT5G37630
Phos_Phi;Phos_NO_Phos	-3.09881	-4.03438	4.03438				+	7	7	6	32.5	32.5	30	29.709	0	90.519	15589000000	45	4.033	0.000769231	30.7002	30.4292	31.1974	4375	AT5G37720.2 | ALWAYS EARLY 4 | Chr5:14981805-14983978 REVERSE LENGTH=280 | 201606;AT5G37720.1 | ALWAYS EARLY 4 | Chr5:14981805-14983978 REVERSE LENGTH=288 | 201606	AT5G37720
Phos_NO_Phos;Phi_NO_Phos	-3.02581	3.02581	1.37347				+	4	4	4	22.4	22.4	22.4	17.546	0	73.591	19847000000	49	2.90077	0.00361905	30.6049	31.8338	31.2403	4377	AT5G37770.2 | EF hand calcium-binding protein family | Chr5:14999075-14999560 REVERSE LENGTH=161 | 201606;AT5G37770.1 | EF hand calcium-binding protein family | Chr5:14999075-14999560 REVERSE LENGTH=161 | 201606	AT5G37770
Phi_Phos;NO_Phos_Phos;NO_Phos_Phi	4.79507	-2.75972	-4.79507				+	25	25	25	27	27	27	137.53	0	295.59	110890000000	250	4.65526	0.000772414	33.8973	33.6925	33.4528	4378	AT5G37830.1 | oxoprolinase 1 | Chr5:15056635-15060525 REVERSE LENGTH=1266 | 201606	AT5G37830
NO_Phos_Phi;Phos_Phi	3.63676	-3.78491	3.78491				+	8	8	5	26.7	26.7	20.1	40.066	0	46.228	77958000000	158	4.06136	0.000751092	33.3791	32.65	33.3243	4384	AT5G38470.1 | Rad23 UV excision repair protein family | Chr5:15404720-15407500 FORWARD LENGTH=378 | 201606;AT5G38470.2 | Rad23 UV excision repair protein family | Chr5:15404720-15407251 FORWARD LENGTH=332 | 201606	AT5G38470
Phi_NO_Phos;Phos_NO_Phos;Phos_Phi	-4.99436	3.38704	4.99436				+	2	2	2	9.5	9.5	9.5	35.358	0	11.223	3491400000	30	4.88705	0.000806723	27.6297	28.6207	29.2591	4388	AT5G38720.1 | ribosomal RNA-processing 7 protein | Chr5:15508417-15510472 REVERSE LENGTH=306 | 201606;AT5G38720.3 | ribosomal RNA-processing 7 protein | Chr5:15508417-15510472 REVERSE LENGTH=313 | 201606;AT5G38720.2 | ribosomal RNA-processing 7 protein | C	AT5G38720
Phi_NO_Phos;Phos_NO_Phos	-1.84264	1.63713	1.84264				+	10	10	10	20.9	20.9	20.9	57.841	0	105.26	48620000000	141	1.98942	0.017133	32.2751	32.4874	32.5464	4389	AT5G38830.1 | Cysteinyl-tRNA synthetase%2C class Ia family protein | Chr5:15545764-15548094 REVERSE LENGTH=511 | 201606	AT5G38830
Phos_NO_Phos	-1.92436	0	1.92436				+	6	6	6	35.1	35.1	35.1	20.232	0	53.18	25517000000	57	1.88695	0.0208375	31.0334	31.5179	31.7891	4391	AT5G38890.1 | Nucleic acid-binding%2C OB-fold-like protein | Chr5:15569507-15570898 FORWARD LENGTH=191 | 201606	AT5G38890
Phos_Phi	0	-1.49557	1.49557				+	7	7	7	41.2	41.2	41.2	24.951	0	51.747	22364000000	80	1.58031	0.0363676	31.361	31.0893	31.5009	4397	AT5G39510.1 | Vesicle transport v-SNARE family protein | Chr5:15822035-15823591 FORWARD LENGTH=221 | 201606	AT5G39510
Phos_NO_Phos	-1.98614	0	1.98614				+	8	8	4	15.4	15.4	9.7	68.298	0	20.43	5643600000	25	1.88285	0.0209029	28.9602	29.313	29.6538	4398	AT5G39550.1 | Zinc finger (C3HC4-type RING finger) family protein | Chr5:15837408-15840503 REVERSE LENGTH=617 | 201606	AT5G39550
NO_Phos_Phos;NO_Phos_Phi	3.19863	-1.56065	-3.19863				+	5	5	5	38.2	38.2	38.2	19.103	0	124.44	29781000000	61	3.07366	0.00261834	32.3161	31.5783	31.0682	4401	AT5G39720.1 | avirulence induced protein 2 like protein | Chr5:15899673-15900517 FORWARD LENGTH=165 | 201606;AT5G39720.2 | avirulence induced protein 2 like protein | Chr5:15899673-15900314 FORWARD LENGTH=126 | 201606	AT5G39720
NO_Phos_Phi;NO_Phos_Phos	4.16744	-4.16744	-3.69861				+	10	10	10	60.5	60.5	60.5	20.017	0	153.68	147830000000	173	4.31783	0.000727273	34.7047	33.4557	33.5057	4402	AT5G39730.1 | AIG2-like (avirulence induced gene) family protein | Chr5:15901740-15902624 FORWARD LENGTH=172 | 201606	AT5G39730
Phos_NO_Phos;Phi_NO_Phos	-3.91199	3.91199	3.50267				+	15	15	4	44.2	44.2	4.7	34.437	0	120.44	300350000000	356	4.07855	0.00075	34.6394	35.3012	35.2647	4403	AT5G39740.2 | ribosomal protein L5 B | Chr5:15903484-15905185 FORWARD LENGTH=301 | 201606;AT5G39740.1 | ribosomal protein L5 B | Chr5:15903365-15905185 FORWARD LENGTH=301 | 201606	AT5G39740
Phos_NO_Phos;Phos_Phi	-2.8452	-1.56081	2.8452				+	9	9	9	23.1	23.1	23.1	65.152	0	90.201	14781000000	46	2.7449	0.00465882	29.9606	30.5208	31.5034	4412	AT5G40200.1 | DegP protease 9 | Chr5:16070402-16073101 FORWARD LENGTH=592 | 201606	AT5G40200
NO_Phos_Phi	2.9684	-2.9684	0				+	3	3	3	55	55	55	11.756	0	95.735	73111000000	115	2.84324	0.00394192	33.4417	32.3932	32.9897	4414	AT5G40370.1 | Glutaredoxin family protein | Chr5:16147826-16149052 REVERSE LENGTH=111 | 201606;AT5G40370.2 | Glutaredoxin family protein | Chr5:16147826-16148900 REVERSE LENGTH=136 | 201606	AT5G40370
NO_Phos_Phi;NO_Phos_Phos	3.79877	-3.79877	-3.27606				+	41	41	41	20.2	20.2	20.2	323	0	266.73	79545000000	341	3.91858	0.00084127	33.561	32.9633	33.0048	4415	AT5G40450.2 | A-kinase anchor-like protein | Chr5:16184799-16195513 REVERSE LENGTH=2889 | 201606;AT5G40450.1 | A-kinase anchor-like protein | Chr5:16184799-16195513 REVERSE LENGTH=2889 | 201606	AT5G40450
Phi_NO_Phos;Phi_Phos	-3.26765	3.26765	-2.26489				+	26	26	26	15.3	15.3	15.3	210.66	0	150.57	41035000000	115	3.22816	0.00217918	32.0781	32.46	32.1956	4416	AT5G40480.1 | embryo defective 3012 | Chr5:16213361-16223982 FORWARD LENGTH=1923 | 201606	AT5G40480
Phos_Phi;Phos_NO_Phos	-1.42275	-2.16753	2.16753				+	6	6	6	23.2	23.2	23.2	40.785	0	13.903	23160000000	20	2.14221	0.0129932	31.1455	31.0013	31.8776	4417	AT5G40490.2 | RNA-binding (RRM/RBD/RNP motifs) family protein | Chr5:16225493-16227423 FORWARD LENGTH=406 | 201606;AT5G40490.1 | RNA-binding (RRM/RBD/RNP motifs) family protein | Chr5:16225483-16227423 FORWARD LENGTH=423 | 201606	AT5G40490
Phos_NO_Phos;Phi_NO_Phos	-2.22155	2.22155	1.71185				+	3	3	3	7.8	7.8	7.8	49.813	0	8.9955	3983000000	29	2.27246	0.0104425	27.6329	29.2611	28.9323	4423	AT5G40780.1 | lysine histidine transporter 1 | Chr5:16323823-16327082 FORWARD LENGTH=446 | 201606;AT5G40780.3 | lysine histidine transporter 1 | Chr5:16325242-16327082 FORWARD LENGTH=398 | 201606;AT5G40780.2 | lysine histidine transporter 1 | Chr5:16325242	AT5G40780
Phi_Phos;NO_Phos_Phos	3.09159	2.6428	-3.09159				+	10	10	4	23.7	23.7	12.1	54.429	0	64.994	33797000000	73	3.21284	0.00220624	32.09	32.0247	31.5944	4425	AT5G40870.1 | uridine kinase/uracil phosphoribosyltransferase 1 | Chr5:16375021-16378384 FORWARD LENGTH=486 | 201606	AT5G40870
NO_Phos_Phos;NO_Phos_Phi	2.48097	-1.78927	-2.48097				+	6	6	6	29.8	29.8	29.8	27.653	0	9.8417	9475200000	38	2.48826	0.00737199	30.658	29.8123	29.4362	4430	AT5G41210.1 | glutathione S-transferase THETA 1 | Chr5:16492550-16493884 REVERSE LENGTH=245 | 201606	AT5G41210
NO_Phos_Phos	2.5546	0	-2.5546				+	20	20	9	60.6	60.6	29.6	53.317	0	323.31	187830000000	439	2.43691	0.00798352	34.6436	34.3377	34.1281	4434	AT5G41670.4 | 6-phosphogluconate dehydrogenase family protein | Chr5:16665647-16667110 REVERSE LENGTH=487 | 201606;AT5G41670.3 | 6-phosphogluconate dehydrogenase family protein | Chr5:16665647-16667110 REVERSE LENGTH=487 | 201606;AT5G41670.2 | 6-phosphoglu	AT5G41670
Phi_NO_Phos;Phos_NO_Phos	-3.02068	2.23936	3.02068				+	26	26	24	48.7	48.7	45.6	68.171	0	211.98	147570000000	289	3.02781	0.00284647	33.9201	34.1321	34.1936	4441	AT5G42080.4 | dynamin-like protein | Chr5:16820661-16824536 REVERSE LENGTH=610 | 201606;AT5G42080.1 | dynamin-like protein | Chr5:16820661-16824536 REVERSE LENGTH=610 | 201606;AT5G42080.3 | dynamin-like protein | Chr5:16820661-16824536 REVERSE LENGTH=604 |	AT5G42080
Phos_Phi	0	-1.55307	1.55307				+	2	2	2	10	10	10	50.225	0	10.724	7298700000	25	1.50674	0.0415019	29.6287	26.2774	29.9012	4442	AT5G42090.1 | Lung seven transmembrane receptor family protein | Chr5:16826830-16828149 FORWARD LENGTH=439 | 201606	AT5G42090
Phos_NO_Phos	-1.65257	0	1.65257				+	4	4	4	5.2	5.2	5.2	116.38	0	33.477	1526800000	4	1.55973	0.0373846	27.0163	27.4434	27.7082	4453	AT5G42540.1 | exoribonuclease 2 | Chr5:17007513-17014534 FORWARD LENGTH=1012 | 201606;AT5G42540.2 | exoribonuclease 2 | Chr5:17007513-17014534 FORWARD LENGTH=1023 | 201606	AT5G42540
Phi_Phos;NO_Phos_Phos	3.06764	2.86623	-3.06764				+	15	15	15	43.4	43.4	43.4	58.109	0	108.94	101730000000	187	3.2925	0.00193451	33.6232	33.5974	33.4001	4456	AT5G42740.3 | Sugar isomerase (SIS) family protein | Chr5:17136269-17140622 FORWARD LENGTH=528 | 201606;AT5G42740.2 | Sugar isomerase (SIS) family protein | Chr5:17136080-17140622 FORWARD LENGTH=560 | 201606;AT5G42740.1 | Sugar isomerase (SIS) family prote	AT5G42740
NO_Phos_Phi;NO_Phos_Phos	3.9398	-3.9398	-3.20652				+	3	3	3	29.1	29.1	29.1	15.206	0	10.88	9451500000	44	3.99283	0.000809917	30.7126	29.5468	29.8108	4460	AT5G42850.2 | Thioredoxin superfamily protein | Chr5:17182072-17182568 REVERSE LENGTH=134 | 201606;AT5G42850.1 | Thioredoxin superfamily protein | Chr5:17182072-17182568 REVERSE LENGTH=134 | 201606	AT5G42850
Phos_Phi	0	-1.5312	1.5312				+	2	2	2	3.6	3.6	3.6	96.639	0	9.7997	1525000000	7	1.52813	0.0398068	26.5017	26.2045	28.0612	4461	AT5G42870.3 | phosphatidic acid phosphohydrolase 2 | Chr5:17186186-17189681 REVERSE LENGTH=891 | 201606;AT5G42870.2 | phosphatidic acid phosphohydrolase 2 | Chr5:17185719-17189681 REVERSE LENGTH=925 | 201606;AT5G42870.1 | phosphatidic acid phosphohydrolase	AT5G42870
Phos_Phi;NO_Phos_Phi	2.14121	-2.14121	1.51749				+	7	7	7	58.5	58.5	58.5	13.568	0	18.93	30545000000	86	2.14895	0.0128562	32.0985	31.1723	31.886	4462	AT5G42890.1 | sterol carrier protein 2 | Chr5:17194458-17195910 REVERSE LENGTH=123 | 201606	AT5G42890
Phi_NO_Phos;Phos_NO_Phos;Phos_Phi	-3.83217	2.23267	3.83217				+	11	11	11	11.3	11.3	11.3	187.62	0	89.451	12947000000	82	3.71408	0.00125714	29.9216	30.4826	30.8987	4464	AT5G42950.1 | GYF domain-containing protein | Chr5:17224436-17231044 FORWARD LENGTH=1714 | 201606	AT5G42950
NO_Phos_Phi	1.74112	-1.74112	0				+	6	6	6	18.6	18.6	18.6	51.203	0	40.966	20357000000	35	1.6439	0.0325397	31.7253	30.3159	31.0033	4470	AT5G43060.1 | Granulin repeat cysteine protease family protein | Chr5:17269784-17272117 REVERSE LENGTH=463 | 201606	AT5G43060
Phi_Phos;NO_Phos_Phos;NO_Phos_Phi	6.46041	-4.70815	-6.46041				+	4	4	4	9.3	9.3	9.3	56.246	0	13.939	5962500000	18	6.35649	0.000864865	30.7534	28.0957	26.6005	4477	AT5G43340.1 | phosphate transporter 1%3B6 | Chr5:17393598-17395148 REVERSE LENGTH=516 | 201606	AT5G43340
Phi_Phos;NO_Phos_Phos;NO_Phos_Phi	3.24263	-1.50749	-3.24263				+	3	3	2	7.4	7.4	5.3	57.644	0	25.973	3421900000	11	3.11433	0.00245952	29.4407	28.2594	26.7408	4478	AT5G43370.2 | phosphate transporter 2 | Chr5:17416074-17417798 FORWARD LENGTH=524 | 201606;AT5G43370.1 | phosphate transporter 2 | Chr5:17416074-17417798 FORWARD LENGTH=524 | 201606;AT5G43350.1 | phosphate transporter 1%3B1 | Chr5:17399918-17401643 REVERSE	AT5G43370
Phi_NO_Phos	-1.93242	1.93242	0				+	2	2	2	5.9	5.9	5.9	59.306	0	5.0277	920570000	7	1.8425	0.0226135	25.9693	27.4764	26.9467	4483	AT5G43760.1 | 3-ketoacyl-CoA synthase 20 | Chr5:17585903-17588486 FORWARD LENGTH=529 | 201606;AT1G04220.1 | 3-ketoacyl-CoA synthase 2 | Chr1:1119853-1122483 REVERSE LENGTH=528 | 201606	AT5G43760
NO_Phos_Phos;NO_Phos_Phi	2.41593	-1.45486	-2.41593				+	18	13	10	48.2	36.7	25.2	52.125	0	171.34	76728000000	243	2.35318	0.00906389	33.4266	33.0159	32.6174	4484	AT5G43780.1 | Pseudouridine synthase/archaeosine transglycosylase-like family protein | Chr5:17589631-17591480 REVERSE LENGTH=469 | 201606	AT5G43780
Phos_NO_Phos;Phos_Phi	-2.91584	-1.92822	2.91584				+	7	7	7	22.5	22.5	22.5	43.484	0	52.898	12029000000	86	2.86743	0.00367468	30.049	30.3555	30.8326	4490	AT5G43960.2 | Nuclear transport factor 2 (NTF2) family protein with RNA binding (RRM-RBD-RNP motifs) domain-containing protein | Chr5:17689154-17691220 REVERSE LENGTH=391 | 201606;AT5G43960.1 | Nuclear transport factor 2 (NTF2) family protein with RNA bind	AT5G43960
Phi_Phos;NO_Phos_Phos;NO_Phos_Phi	4.56321	-2.87249	-4.56321				+	6	6	6	27.1	27.1	27.1	26.205	0	95.272	125040000000	196	4.44366	0.000716763	34.4119	33.5833	33.041	4495	AT5G44130.1 | FASCICLIN-like arabinogalactan protein 13 precursor | Chr5:17761128-17761871 FORWARD LENGTH=247 | 201606	AT5G44130
NO_Phos_Phos	2.0781	0	-2.0781				+	8	8	8	11.3	11.3	11.3	124.83	0	19.533	12995000000	50	1.98744	0.017103	30.9764	30.6137	30.3279	4499	AT5G44240.2 | aminophospholipid ATPase 2 | Chr5:17817619-17823598 FORWARD LENGTH=1107 | 201606;AT5G44240.1 | aminophospholipid ATPase 2 | Chr5:17817186-17823598 FORWARD LENGTH=1139 | 201606	AT5G44240
Phi_NO_Phos;Phos_NO_Phos;Phos_Phi	-4.13266	2.41234	4.13266				+	14	14	9	36.4	36.4	24.3	66.223	0	205.35	59299000000	184	4.00739	0.000786611	32.1738	32.7308	33.1513	4500	AT5G44320.1 | Eukaryotic translation initiation factor 3 subunit 7 (eIF-3) | Chr5:17854901-17856667 REVERSE LENGTH=588 | 201606	AT5G44320
NO_Phos_Phi;Phos_Phi	2.39663	-3.5419	3.5419				+	22	10	6	68.2	36	20.9	49.823	0	67.172	496600000000	324	3.48101	0.00148538	35.8555	35.5007	36.0275	4501	AT5G44340.1 | tubulin beta chain 4 | Chr5:17859442-17860994 REVERSE LENGTH=444 | 201606	AT5G44340
NO_Phos_Phos;NO_Phos_Phi	2.65595	-1.4051	-2.65595				+	4	4	4	32.1	32.1	32.1	18.549	0	18.939	5295200000	19	2.55563	0.00632353	30.4415	28.0978	26.8209	4503	AT5G44610.3 | microtubule-associated protein 18 | Chr5:17993718-17994224 REVERSE LENGTH=168 | 201606;AT5G44610.2 | microtubule-associated protein 18 | Chr5:17993718-17994224 REVERSE LENGTH=168 | 201606;AT5G44610.1 | microtubule-associated protein 18 | Chr5	AT5G44610
Phi_NO_Phos	-1.67125	1.67125	0				+	2	2	2	7.5	7.5	7.5	34.798	0	7.3054	4977500000	35	1.71981	0.0280341	28.9157	29.4634	28.9973	4505	AT5G44720.1 | Molybdenum cofactor sulfurase family protein | Chr5:18043086-18045275 FORWARD LENGTH=308 | 201606;AT5G44720.2 | Molybdenum cofactor sulfurase family protein | Chr5:18043086-18044862 FORWARD LENGTH=230 | 201606	AT5G44720
Phos_NO_Phos	-2.10588	0	2.10588				+	6	2	2	18.9	5.9	5.9	42.009	0	6.4489	2972000000	12	2.03766	0.0153917	26.5777	27.5854	29.3588	4511	AT5G45280.2 | Pectinacetylesterase family protein | Chr5:18346862-18349488 FORWARD LENGTH=391 | 201606;AT5G45280.1 | Pectinacetylesterase family protein | Chr5:18346862-18349432 FORWARD LENGTH=370 | 201606	AT5G45280
Phi_NO_Phos;Phos_NO_Phos;Phos_Phi	-4.09952	2.31889	4.09952				+	13	13	7	55.1	55.1	23.6	23.87	0	139.42	146530000000	229	3.97007	0.0008	33.6207	33.9811	34.447	4519	AT5G45750.1 | RAB GTPase homolog A1C | Chr5:18559318-18560639 FORWARD LENGTH=216 | 201606	AT5G45750
Phos_Phi	0	-1.56482	1.56482				+	2	2	2	8.5	8.5	8.5	18.977	0	61.235	15901000000	37	1.54207	0.0386636	30.7337	30.6023	31.3068	4522	AT5G46020.1 | 28 kDa heat/acid-stable phosphoprotein-like protein | Chr5:18663075-18664629 REVERSE LENGTH=164 | 201606	AT5G46020
Phi_NO_Phos;Phos_NO_Phos	-3.76019	2.45464	3.76019				+	21	21	21	23.3	23.3	23.3	122.78	0	150.81	53522000000	186	3.67662	0.00129167	32.4152	32.6015	32.7214	4523	AT5G46070.1 | Guanylate-binding family protein | Chr5:18683468-18688397 FORWARD LENGTH=1082 | 201606	AT5G46070
Phi_NO_Phos	-1.86944	1.86944	0				+	3	3	3	18.6	18.6	18.6	18.44	0	8.0066	11978000000	22	1.83547	0.0228026	30.2047	30.7651	30.565	4524	AT5G46160.2 | Ribosomal protein L14p/L23e family protein | Chr5:18711456-18712341 REVERSE LENGTH=172 | 201606;AT5G46160.1 | Ribosomal protein L14p/L23e family protein | Chr5:18711456-18712341 REVERSE LENGTH=173 | 201606	AT5G46160
Phos_Phi;NO_Phos_Phi	3.02201	-3.02201	1.47983				+	17	17	17	53.5	53.5	53.5	50.413	0	183.66	139070000000	252	2.90144	0.00362524	34.1748	33.7965	33.9768	4528	AT5G46290.1 | 3-ketoacyl-acyl carrier protein synthase I | Chr5:18774439-18776629 REVERSE LENGTH=473 | 201606;AT5G46290.3 | 3-ketoacyl-acyl carrier protein synthase I | Chr5:18774439-18776629 REVERSE LENGTH=489 | 201606;AT5G46290.2 | 3-ketoacyl-acyl carrie	AT5G46290
Phos_Phi	0	-1.39485	1.39485				+	10	10	7	44	44	37.8	43.55	0	216.89	16381000000	93	1.42274	0.0481661	30.7872	30.7029	31.1248	4534	AT5G46750.1 | ARF-GAP domain 9 | Chr5:18969950-18971817 REVERSE LENGTH=402 | 201606	AT5G46750
Phi_NO_Phos;Phos_NO_Phos	-2.22337	1.53193	2.22337				+	2	2	2	13.6	13.6	13.6	24.667	0	17.55	7622600000	38	2.21603	0.0113302	29.3662	29.8746	29.9819	4542	AT5G47180.2 | Plant VAMP (vesicle-associated membrane protein) family protein | Chr5:19161384-19163265 REVERSE LENGTH=220 | 201606;AT5G47180.1 | Plant VAMP (vesicle-associated membrane protein) family protein | Chr5:19161384-19163265 REVERSE LENGTH=220 | 2	AT5G47180
Phos_Phi;Phos_NO_Phos	-4.49747	-4.51074	4.51074				+	14	14	10	40.1	40.1	34.5	37.999	0	195.67	144430000000	176	4.87157	0.000780488	33.7429	33.7181	34.5251	4544	AT5G47210.1 | Hyaluronan / mRNA binding family | Chr5:19169222-19171012 REVERSE LENGTH=357 | 201606;AT5G47210.3 | Hyaluronan / mRNA binding family | Chr5:19169388-19171012 REVERSE LENGTH=301 | 201606;AT5G47210.2 | Hyaluronan / mRNA binding family | Chr5:19	AT5G47210
Phi_NO_Phos	-1.38547	1.38547	0				+	3	3	3	22.2	22.2	22.2	23.636	0	17.186	6383300000	26	1.47302	0.0441224	29.4797	29.667	29.5191	4545	AT5G47320.1 | ribosomal protein S19 | Chr5:19203801-19204951 FORWARD LENGTH=212 | 201606	AT5G47320
Phi_Phos	0	2.29989	-2.29989				+	7	7	4	19.8	19.8	13.5	44.261	0	27.053	37005000000	106	2.22053	0.0112563	31.9133	32.3677	31.7288	4558	AT5G47770.1 | farnesyl diphosphate synthase 1 | Chr5:19345297-19347415 FORWARD LENGTH=384 | 201606	AT5G47770
NO_Phos_Phi;NO_Phos_Phos	2.71576	-2.71576	-2.29786				+	2	2	2	10	10	10	47.786	0	14.256	1151200000	49	2.8307	0.00407168	27.6467	26.5408	26.693	4562	AT5G47860.1 | Gut esterase (DUF1350) | Chr5:19381656-19384310 FORWARD LENGTH=431 | 201606	AT5G47860
Phi_NO_Phos	-1.79799	1.79799	0				+	2	2	2	2.4	2.4	2.4	103.91	0	4.9514	2828000000	18	1.7132	0.0283124	28.1817	28.4804	28.3075	4564	AT5G47910.1 | respiratory burst oxidase homologue D | Chr5:19397585-19401768 FORWARD LENGTH=921 | 201606	AT5G47910
NO_Phos_Phos	1.74859	0	-1.74859				+	6	6	6	20.2	20.2	20.2	46.653	0	40.298	8316200000	41	1.70819	0.0285275	30.1455	29.7815	29.6526	4575	AT5G48440.2 | FAD-dependent oxidoreductase family protein | Chr5:19630209-19632588 REVERSE LENGTH=425 | 201606;AT5G48440.1 | FAD-dependent oxidoreductase family protein | Chr5:19629932-19632588 REVERSE LENGTH=459 | 201606;AT5G48440.3 | FAD-dependent oxidor	AT5G48440
Phos_Phi;NO_Phos_Phi	1.92494	-1.92494	1.68549				+	8	8	8	65.7	65.7	65.7	17.557	0	52.894	158900000000	111	2.0629	0.0146525	34.3253	33.9005	34.2368	4577	AT5G48480.1 | Lactoylglutathione lyase / glyoxalase I family protein | Chr5:19644814-19645658 FORWARD LENGTH=166 | 201606	AT5G48480
Phos_NO_Phos;Phos_Phi	-2.94376	-2.14169	2.94376				+	6	6	6	7.3	7.3	7.3	141.44	0	37.877	6764800000	18	2.94188	0.00338095	28.8279	29.2476	30.3458	4580	AT5G48600.2 | structural maintenance of chromosome 3 | Chr5:19701908-19709091 FORWARD LENGTH=1244 | 201606;AT5G48600.1 | structural maintenance of chromosome 3 | Chr5:19701908-19709091 FORWARD LENGTH=1241 | 201606	AT5G48600
Phi_NO_Phos;Phos_NO_Phos	-2.49133	2.09548	2.49133				+	7	3	3	34.5	11.7	11.7	23.59	0	7.1422	21985000000	30	2.60229	0.0059661	30.629	31.3326	31.5679	4581	AT5G48760.2 | Ribosomal protein L13 family protein | Chr5:19771315-19772686 REVERSE LENGTH=206 | 201606;AT5G48760.1 | Ribosomal protein L13 family protein | Chr5:19771315-19772686 REVERSE LENGTH=206 | 201606	AT5G48760
Phos_NO_Phos;Phi_NO_Phos	-4.65685	4.65685	3.40919				+	4	4	4	11.3	11.3	11.3	47.974	0	43.697	14684000000	123	4.59925	0.000751678	30.1215	31.1263	30.8148	4586	AT5G48930.1 | hydroxycinnamoyl-CoA shikimate/quinate hydroxycinnamoyl transferase | Chr5:19836654-19838092 REVERSE LENGTH=433 | 201606	AT5G48930
NO_Phos_Phos;Phi_Phos	3.38398	3.57836	-3.57836				+	10	10	10	23.2	23.2	23.2	72.892	0	186.13	48335000000	236	3.82653	0.00101149	32.4792	32.5148	32.0597	4587	AT5G48960.1 | HAD-superfamily hydrolase%2C subfamily IG%2C 5-nucleotidase | Chr5:19849645-19853382 FORWARD LENGTH=642 | 201606	AT5G48960
Phos_NO_Phos	-2.20137	0	2.20137				+	4	3	3	4.1	2.4	2.4	172.43	0	7.9886	1363800000	39	2.09848	0.0138056	26.7292	27.2805	27.7376	4591	AT5G49160.1 | methyltransferase 1 | Chr5:19932501-19938186 FORWARD LENGTH=1534 | 201606;AT5G49160.2 | methyltransferase 1 | Chr5:19932501-19938186 FORWARD LENGTH=1446 | 201606	AT5G49160
Phos_NO_Phos	-2.1928	0	2.1928				+	2	2	2	17.9	17.9	17.9	21.465	0	51.297	6250500000	35	2.08298	0.0141756	28.8262	29.3298	30.1058	4594	AT5G49510.2 | prefoldin 3 | Chr5:20080729-20082456 FORWARD LENGTH=195 | 201606;AT5G49510.1 | prefoldin 3 | Chr5:20080729-20082456 FORWARD LENGTH=195 | 201606	AT5G49510
NO_Phos_Phos;NO_Phos_Phi	3.08059	-1.45122	-3.08059				+	4	4	4	10.9	10.9	10.9	51.956	0	24.82	23039000000	30	2.95604	0.00332136	32.0125	31.0545	30.5144	4601	AT5G49690.1 | UDP-Glycosyltransferase superfamily protein | Chr5:20189968-20191350 REVERSE LENGTH=460 | 201606	AT5G49690
Phos_Phi;Phos_NO_Phos	-1.37964	-2.91777	2.91777				+	3	3	3	5.5	5.5	5.5	82.432	0	13.21	2530600000	19	2.79714	0.00430175	28.2808	28.1108	28.4277	4607	AT5G49880.1 | mitotic checkpoint family protein | Chr5:20282305-20287775 FORWARD LENGTH=726 | 201606	AT5G49880
Phi_NO_Phos	-1.63047	1.63047	0				+	26	8	8	41.5	15	15	76.996	0	154.49	100100000000	142	1.59203	0.0356105	33.2848	33.715	33.6053	4608	AT5G49910.1 | chloroplast heat shock protein 70-2 | Chr5:20303470-20306295 FORWARD LENGTH=718 | 201606	AT5G49910
NO_Phos_Phi;Phos_Phi	1.97713	-2.79757	2.79757				+	10	10	10	15.2	15.2	15.2	121.43	0	21.409	6331400000	39	2.78438	0.00442907	29.505	28.9868	29.7814	4609	AT5G49930.1 | zinc knuckle (CCHC-type) family protein | Chr5:20308260-20312736 REVERSE LENGTH=1080 | 201606	AT5G49930
Phi_NO_Phos;Phos_NO_Phos	-2.91306	1.30835	2.91306				+	5	5	5	9.9	9.9	9.9	76.142	0	59.016	10798000000	41	2.78993	0.00436237	29.5081	30.0876	30.7685	4618	AT5G50310.1 | Galactose oxidase/kelch repeat superfamily protein | Chr5:20474562-20479281 FORWARD LENGTH=666 | 201606	AT5G50310
Phos_Phi;Phos_NO_Phos	-2.42608	-2.89182	2.89182				+	8	8	8	18.2	18.2	18.2	63.694	0	21.292	11952000000	37	2.99729	0.00300813	30.2859	30.1768	30.7572	4619	AT5G50320.1 | radical SAM domain-containing protein / GCN5-related N-acetyltransferase (GNAT) family protein | Chr5:20481200-20484811 REVERSE LENGTH=565 | 201606	AT5G50320
Phi_NO_Phos	-1.80249	1.80249	0				+	7	7	7	12.7	12.7	12.7	76.616	0	47.909	4958900000	23	1.7439	0.0267161	28.8802	29.4911	29.1523	4622	AT5G50380.1 | exocyst subunit exo70 family protein F1 | Chr5:20516382-20518433 REVERSE LENGTH=683 | 201606	AT5G50380
Phos_NO_Phos;Phi_NO_Phos	-2.19066	2.19066	1.56398				+	5	5	5	16.3	16.3	16.3	46.795	0	13.979	6147200000	20	2.20064	0.0116393	28.6403	29.7934	29.4502	4625	AT5G50840.1 | alpha-taxilin-like protein | Chr5:20685903-20688739 FORWARD LENGTH=404 | 201606;AT5G50840.2 | alpha-taxilin-like protein | Chr5:20685903-20688739 FORWARD LENGTH=405 | 201606	AT5G50840
NO_Phos_Phos	1.82786	0	-1.82786				+	2	2	2	21.2	21.2	21.2	20.73	0	6.9865	2060200000	4	1.73314	0.027211	28.273	27.6538	26.8489	4630	AT5G51040.2 | succinate dehydrogenase assembly factor | Chr5:20750700-20751790 FORWARD LENGTH=184 | 201606;AT5G51040.1 | succinate dehydrogenase assembly factor | Chr5:20750700-20751790 FORWARD LENGTH=188 | 201606;AT5G51040.3 | succinate dehydrogenase asse	AT5G51040
Phos_NO_Phos	-1.58167	0	1.58167				+	14	14	14	11.4	11.4	11.4	206.85	0	52.673	23627000000	123	1.54425	0.0384737	31.147	31.4541	31.6834	4636	AT5G51200.1 | nuclear pore complex protein (DUF3414) | Chr5:20804926-20819408 FORWARD LENGTH=1839 | 201606;AT5G51200.3 | nuclear pore complex protein (DUF3414) | Chr5:20804926-20819408 FORWARD LENGTH=1857 | 201606;AT5G51200.2 | nuclear pore complex protein	AT5G51200
Phos_NO_Phos;Phos_Phi	-2.67862	-1.56118	2.67862				+	3	3	3	7.2	7.2	7.2	87.049	0	57.432	3885000000	26	2.59738	0.00600306	28.0388	28.6282	29.4116	4639	AT5G51300.3 | splicing factor-like protein | Chr5:20849881-20852295 REVERSE LENGTH=804 | 201606;AT5G51300.2 | splicing factor-like protein | Chr5:20849881-20852295 REVERSE LENGTH=804 | 201606;AT5G51300.1 | splicing factor-like protein | Chr5:20849881-20852	AT5G51300
Phos_NO_Phos;Phi_NO_Phos	-2.13157	2.13157	1.54975				+	2	2	2	10.3	10.3	10.3	44.594	0	34.276	2358800000	10	2.15198	0.0127392	26.0577	28.27	27.8752	4644	AT5G51590.1 | AT hook motif DNA-binding family protein | Chr5:20956863-20958929 REVERSE LENGTH=419 | 201606	AT5G51590
Phi_NO_Phos;Phos_NO_Phos	-1.9824	1.37195	1.9824				+	8	8	8	8.8	8.8	8.8	158.07	0	38.282	6657200000	46	1.98366	0.0171521	28.9001	29.5727	29.865	4645	AT5G51660.1 | cleavage and polyadenylation specificity factor 160 | Chr5:20980250-20989268 FORWARD LENGTH=1442 | 201606;AT5G51660.4 | cleavage and polyadenylation specificity factor 160 | Chr5:20980250-20988114 FORWARD LENGTH=1239 | 201606;AT5G51660.2 | cl	AT5G51660
NO_Phos_Phos	1.58036	0	-1.58036				+	3	3	3	5.7	5.7	5.7	45.799	0	6.0804	6240700000	18	1.51027	0.041119	29.7912	29.4803	29.0954	4648	AT5G51740.3 | Peptidase family M48 family protein | Chr5:21016981-21018336 FORWARD LENGTH=403 | 201606;AT5G51740.1 | Peptidase family M48 family protein | Chr5:21017110-21018987 FORWARD LENGTH=442 | 201606;AT5G51740.2 | Peptidase family M48 family protein	AT5G51740
Phi_Phos;NO_Phos_Phos;NO_Phos_Phi	5.81462	4.09841	-5.81462				+	9	9	9	18.6	18.6	18.6	67.988	0	61.237	30021000000	85	5.7019	0.000580645	32.1033	31.8622	31.2973	4649	AT5G51820.1 | phosphoglucomutase | Chr5:21063531-21067933 REVERSE LENGTH=623 | 201606	AT5G51820
NO_Phos_Phi;NO_Phos_Phos	2.14483	-2.14483	-2.01108				+	13	12	12	50.4	47.8	47.8	37.028	0	154.98	35455000000	155	2.34924	0.00910273	32.2642	31.8081	31.8427	4650	AT5G51830.2 | pfkB-like carbohydrate kinase family protein | Chr5:21069709-21071450 FORWARD LENGTH=343 | 201606;AT5G51830.1 | pfkB-like carbohydrate kinase family protein | Chr5:21069709-21071450 FORWARD LENGTH=343 | 201606	AT5G51830
Phi_NO_Phos;Phos_NO_Phos	-2.67285	1.53257	2.67285				+	2	2	2	8.2	8.2	8.2	27.086	0	10.76	3622000000	7	2.58784	0.00607879	25.7793	27.752	29.3585	4651	AT5G51840.1 | junctophilin-like protein | Chr5:21072143-21074131 FORWARD LENGTH=245 | 201606	AT5G51840
Phos_NO_Phos	-1.68545	0	1.68545				+	6	6	5	18.8	18.8	16.9	41.281	0	58.315	35010000000	40	1.63462	0.0331535	31.585	32.0532	32.1463	4654	AT5G52040.1 | RNA-binding (RRM/RBD/RNP motifs) family protein | Chr5:21131081-21133318 FORWARD LENGTH=356 | 201606;AT5G52040.2 | RNA-binding (RRM/RBD/RNP motifs) family protein | Chr5:21131081-21133318 FORWARD LENGTH=357 | 201606;AT5G52040.7 | RNA-binding	AT5G52040
Phos_NO_Phos	-2.24549	0	2.24549				+	4	4	4	11.9	11.9	11.9	30.038	0	10.085	1469200000	8	2.16983	0.0124225	26.1122	27.4925	28.1234	4661	AT5G52380.1 | VASCULAR-RELATED NAC-DOMAIN 6 | Chr5:21261521-21263061 REVERSE LENGTH=268 | 201606	AT5G52380
Phos_NO_Phos	-1.59571	0	1.59571				+	16	4	4	45.8	14.3	14.3	32.829	0	48.191	53071000000	101	1.54743	0.038267	31.8756	32.6718	32.9636	4664	AT5G52470.1 | fibrillarin 1 | Chr5:21294290-21296509 FORWARD LENGTH=308 | 201606;AT5G52470.2 | fibrillarin 1 | Chr5:21294290-21296409 FORWARD LENGTH=273 | 201606	AT5G52470
Phos_NO_Phos;Phi_NO_Phos	-2.34496	2.34496	1.48589				+	37	27	27	49.7	37	37	80.635	0	288.12	347840000000	442	2.30086	0.0100076	35.0634	35.427	35.3366	4668	AT5G52640.1 | heat shock-like protein | Chr5:21352557-21355147 FORWARD LENGTH=700 | 201606	AT5G52640
Phi_NO_Phos;Phos_NO_Phos;Phos_Phi	-5.71381	-3.55663	5.71381				+	5	5	5	17.3	17.3	17.3	52.897	0	7.9513	4787300000	24	5.57046	0.000553846	27.9696	28.774	29.8843	4671	AT5G52820.1 | WD-40 repeat family protein / notchless protein | Chr5:21401423-21404203 FORWARD LENGTH=473 | 201606	AT5G52820
NO_Phos_Phi;NO_Phos_Phos	2.39792	-2.39792	-1.58251				+	3	3	2	4.7	4.7	2.5	93.007	0	8.3872	194930000	20	2.36696	0.00887715	25.056	23.3188	23.8611	4673	AT5G52882.1 | P-loop containing nucleoside triphosphate hydrolases superfamily protein | Chr5:21434155-21438362 REVERSE LENGTH=829 | 201606	AT5G52882
Phi_NO_Phos;Phos_NO_Phos	-1.72958	1.61371	1.72958				+	8	7	7	10.2	9.2	9.2	88.716	0	42.809	7747200000	51	1.90986	0.0199923	29.4332	29.8416	29.9366	4680	AT5G53170.1 | FTSH protease 11 | Chr5:21563023-21567922 REVERSE LENGTH=806 | 201606	AT5G53170
Phi_Phos;NO_Phos_Phos	3.77187	2.5463	-3.77187				+	5	5	5	13.8	13.8	13.8	61.963	0	19.235	3815100000	23	3.70179	0.00125352	29.0514	28.8579	28.5159	4684	AT5G53350.1 | CLP protease regulatory subunit X | Chr5:21644060-21647503 FORWARD LENGTH=579 | 201606	AT5G53350
Phi_NO_Phos;Phos_NO_Phos;Phos_Phi	-6.39749	4.0294	6.39749				+	94	94	94	56.2	56.2	56.2	241.9	0	323.31	864900000000	1598	6.25806	0.0008	36.3796	36.5959	36.8075	4686	AT5G53460.3 | NADH-dependent glutamate synthase 1 | Chr5:21700518-21709629 FORWARD LENGTH=2208 | 201606;AT5G53460.2 | NADH-dependent glutamate synthase 1 | Chr5:21700518-21709629 FORWARD LENGTH=2208 | 201606;AT5G53460.1 | NADH-dependent glutamate synthase	AT5G53460
Phi_NO_Phos	-1.61488	1.61488	0				+	3	3	3	10.9	10.9	10.9	37.526	0	12.339	10013000000	31	1.67294	0.0307132	29.569	30.3747	30.1347	4687	AT5G53470.1 | acyl-CoA binding protein 1 | Chr5:21710497-21712391 FORWARD LENGTH=338 | 201606	AT5G53470
Phi_NO_Phos;Phos_NO_Phos;Phos_Phi	-4.64049	2.69808	4.64049				+	14	14	14	31.8	31.8	31.8	76.316	0	190.84	52752000000	190	4.50426	0.000694611	32.131	32.666	32.9611	4692	AT5G53620.3 | RNA polymerase II degradation factor | Chr5:21781217-21785061 FORWARD LENGTH=682 | 201606;AT5G53620.2 | RNA polymerase II degradation factor | Chr5:21781217-21785061 FORWARD LENGTH=682 | 201606;AT5G53620.1 | RNA polymerase II degradation fact	AT5G53620
Phi_Phos;Phi_NO_Phos	-1.89852	2.13174	-2.13174				+	2	2	2	10.3	10.3	10.3	41.786	0	17.121	2716900000	10	2.28828	0.01016	25.6927	28.3265	25.7884	4695	AT5G53800.1 | nucleic acid-binding protein | Chr5:21848180-21849935 FORWARD LENGTH=351 | 201606	AT5G53800
NO_Phos_Phos	1.4397	0	-1.4397				+	6	6	6	18.7	18.7	18.7	51.455	0	37.939	9027800000	55	1.44273	0.0464886	30.3107	29.9237	29.7469	4697	AT5G54080.2 | homogentisate 1%2C2-dioxygenase | Chr5:21945920-21948070 FORWARD LENGTH=461 | 201606;AT5G54080.1 | homogentisate 1%2C2-dioxygenase | Chr5:21945920-21948070 FORWARD LENGTH=461 | 201606	AT5G54080
Phi_NO_Phos;Phos_NO_Phos	-4.08469	2.86938	4.08469				+	5	5	5	19	19	19	39.618	0	12.351	8156600000	37	4.02304	0.000782979	28.9729	30.0923	30.5386	4700	AT5G54160.1 | O-methyltransferase 1 | Chr5:21982075-21984167 FORWARD LENGTH=363 | 201606	AT5G54160
Phos_NO_Phos;Phi_NO_Phos	-3.04848	3.04848	1.55444				+	6	4	4	8.3	5.8	5.8	93.294	0	38.491	8676100000	28	2.93117	0.00344773	29.3543	30.4413	30.0003	4702	AT5G54380.1 | protein kinase family protein | Chr5:22077313-22079880 REVERSE LENGTH=855 | 201606	AT5G54380
Phi_Phos;NO_Phos_Phos	4.00384	3.57957	-4.00384				+	9	9	9	47.9	47.9	47.9	36.664	0	114.68	159540000000	217	4.16711	0.000708134	34.468	34.451	33.3227	4711	AT5G54770.1 | thiazole biosynthetic enzyme%2C chloroplast (ARA6) (THI1) (THI4) | Chr5:22246634-22247891 FORWARD LENGTH=349 | 201606	AT5G54770
Phos_Phi;Phos_NO_Phos	-1.77608	-2.59644	2.59644				+	4	4	3	12.1	12.1	9.6	59.735	0	12.048	5441800000	36	2.574	0.00613731	29.012	28.8189	29.837	4714	AT5G54870.1 | inositol-1%2C4%2C5-trisphosphate 5-phosphatase | Chr5:22289149-22291604 FORWARD LENGTH=531 | 201606;AT5G54870.2 | inositol-1%2C4%2C5-trisphosphate 5-phosphatase | Chr5:22289770-22291604 FORWARD LENGTH=425 | 201606	AT5G54870
Phos_Phi	0	-1.86018	1.86018				+	9	9	9	46	46	46	42.323	0	153.29	31702000000	129	1.77161	0.025562	31.8331	31.6171	31.9477	4715	AT5G54900.1 | RNA-binding protein 45A | Chr5:22295412-22298126 FORWARD LENGTH=387 | 201606	AT5G54900
Phi_NO_Phos;Phos_NO_Phos;Phos_Phi	-4.30709	2.72118	4.30709				+	6	6	6	13.4	13.4	13.4	83.581	0	52.253	5635500000	27	4.19542	0.000721951	27.7305	29.2081	30.2718	4716	AT5G54910.1 | DEA(D/H)-box RNA helicase family protein | Chr5:22298668-22301719 REVERSE LENGTH=739 | 201606	AT5G54910
Phos_NO_Phos;Phi_NO_Phos	-4.15506	4.15506	2.97697				+	3	3	3	17	17	17	41.447	0	5.3785	3664700000	22	4.1019	0.000760181	27.8188	29.2993	28.8743	4719	AT5G55050.1 | GDSL-like Lipase/Acylhydrolase superfamily protein | Chr5:22337745-22339741 FORWARD LENGTH=376 | 201606	AT5G55050
Phi_Phos;NO_Phos_Phos	1.96862	1.4161	-1.96862				+	10	10	10	19.2	19.2	19.2	84.164	0	127.58	35001000000	101	1.98737	0.0170858	32.143	31.8852	31.6272	4729	AT5G55480.1 | SHV3-like 1 | Chr5:22474277-22477819 FORWARD LENGTH=766 | 201606	AT5G55480
Phi_NO_Phos;Phos_NO_Phos	-5.09866	4.7062	5.09866				+	8	8	7	13.3	13.3	11.3	76.775	0	65.62	8431300000	45	5.29801	0.000577778	28.6202	30.1796	30.4938	4736	AT5G55920.1 | S-adenosyl-L-methionine-dependent methyltransferases superfamily protein | Chr5:22645742-22649383 REVERSE LENGTH=682 | 201606	AT5G55920
Phos_NO_Phos	-1.92018	0	1.92018				+	47	47	4	59.9	59.9	9.3	80.063	0	323.31	2786200000000	1657	1.866	0.0215324	38.1881	38.2591	38.404	4740	AT5G56030.1 | heat shock protein 81-2 | Chr5:22686923-22689433 FORWARD LENGTH=699 | 201606;AT5G56030.2 | heat shock protein 81-2 | Chr5:22686923-22689433 FORWARD LENGTH=728 | 201606	AT5G56030
NO_Phos_Phos	1.57169	0	-1.57169				+	32	17	17	64.7	37.7	37.7	63.324	0	139.68	129010000000	343	1.6253	0.0336368	33.9286	33.9188	33.7024	4746	AT5G56500.2 | TCP-1/cpn60 chaperonin family protein | Chr5:22874058-22876966 FORWARD LENGTH=597 | 201606;AT5G56500.1 | TCP-1/cpn60 chaperonin family protein | Chr5:22874058-22876966 FORWARD LENGTH=597 | 201606	AT5G56500
Phi_NO_Phos;Phos_NO_Phos;Phos_Phi	-3.48656	-1.71827	3.48656				+	17	17	14	33.9	33.9	29.9	63.782	0	102.92	174420000000	237	3.35643	0.00171429	34.1973	34.2965	34.422	4750	AT5G56680.1 | Class II aminoacyl-tRNA and biotin synthetases superfamily protein | Chr5:22936645-22938841 FORWARD LENGTH=572 | 201606	AT5G56680
Phi_NO_Phos;Phos_NO_Phos	-2.41728	2.19314	2.41728				+	5	4	4	17.9	15	15	43.293	0	14.764	26265000000	38	2.59716	0.006	31.2279	31.5982	31.6946	4756	AT5G56950.1 | nucleosome assembly protein 1%3B3 | Chr5:23032618-23035299 FORWARD LENGTH=374 | 201606	AT5G56950
Phos_Phi;Phos_NO_Phos	-1.65073	-1.95016	1.95016				+	7	7	7	28.6	28.6	28.6	49.798	0	30.962	12138000000	36	2.0637	0.0146384	30.2179	30.1766	30.7466	4757	AT5G57020.1 | myristoyl-CoA:protein N-myristoyltransferase | Chr5:23075451-23076755 FORWARD LENGTH=434 | 201606	AT5G57020
Phos_NO_Phos;Phos_Phi	-3.25033	-1.95987	3.25033				+	9	9	9	24.3	24.3	24.3	34.125	0	30.759	10289000000	63	3.15814	0.00233636	29.445	29.9102	30.6281	4759	AT5G57120.2 | nucleolar/coiled-body phosphoprotein | Chr5:23122767-23124400 REVERSE LENGTH=300 | 201606;AT5G57120.1 | nucleolar/coiled-body phosphoprotein | Chr5:23122767-23124400 REVERSE LENGTH=330 | 201606	AT5G57120
NO_Phos_Phi	1.6289	-1.6289	0				+	6	6	6	35.3	35.3	35.3	35.447	0	61.383	16362000000	43	1.55434	0.0377458	31.1531	30.6412	30.8493	4764	AT5G57330.1 | Galactose mutarotase-like superfamily protein | Chr5:23218392-23220664 FORWARD LENGTH=312 | 201606	AT5G57330
Phos_NO_Phos;Phos_Phi	-2.2695	-1.86079	2.2695				+	4	4	3	17.3	17.3	13.7	32.093	0	9.179	8401800000	10	2.36135	0.00895538	29.4511	29.5341	30.4301	4769	AT5G57560.1 | Xyloglucan endotransglucosylase/hydrolase family protein | Chr5:23307296-23308235 REVERSE LENGTH=284 | 201606	AT5G57560
Phos_Phi;Phos_NO_Phos	-2.49235	-3.96601	3.96601				+	8	8	8	23.1	23.1	23.1	53.719	0	43.874	21070000000	63	3.86277	0.000918288	31.1973	30.9426	31.5716	4770	AT5G57655.2 | xylose isomerase family protein | Chr5:23347030-23349805 FORWARD LENGTH=477 | 201606	AT5G57655
NO_Phos_Phos;NO_Phos_Phi	3.65965	-2.68214	-3.65965				+	5	5	5	20.6	20.6	20.6	32.271	0	20.969	8958900000	48	3.63797	0.00132013	30.3431	29.7938	29.572	4771	AT5G57850.2 | D-aminoacid aminotransferase-like PLP-dependent enzymes superfamily protein | Chr5:23435548-23436630 REVERSE LENGTH=296 | 201606;AT5G57850.1 | D-aminoacid aminotransferase-like PLP-dependent enzymes superfamily protein | Chr5:23435548-2343728	AT5G57850
Phos_Phi;Phos_NO_Phos	-3.68143	-4.24061	4.24061				+	18	18	18	26	26	26	85.571	0	206.18	80668000000	180	4.35947	0.000764045	32.9685	32.9087	33.5481	4773	AT5G57870.1 | MIF4G domain-containing protein / MA3 domain-containing protein | Chr5:23439755-23443433 FORWARD LENGTH=780 | 201606;AT5G57870.2 | MIF4G domain-containing protein / MA3 domain-containing protein | Chr5:23439755-23443433 FORWARD LENGTH=776 | 2	AT5G57870
NO_Phos_Phos;Phi_Phos;Phi_NO_Phos	-1.56528	3.45521	-3.45521				+	3	3	3	13.2	13.2	13.2	30.32	0	58.607	2538500000	42	3.32324	0.00179135	28.1671	28.4977	27.7922	4774	AT5G57890.1 | Glutamine amidotransferase type 1 family protein | Chr5:23447648-23449622 REVERSE LENGTH=273 | 201606;AT1G25155.1 | Glutamine amidotransferase type 1 family protein | Chr1:8823052-8824821 REVERSE LENGTH=222 | 201606;AT1G25083.1 | Glutamine am	AT5G57890
NO_Phos_Phi;NO_Phos_Phos	2.83902	-2.83902	-2.00928				+	8	8	8	43	43	43	21.434	0	27.432	42759000000	97	2.82521	0.00406406	32.6568	31.9737	32.1123	4778	AT5G58070.1 | temperature-induced lipocalin | Chr5:23500512-23501156 REVERSE LENGTH=186 | 201606	AT5G58070
NO_Phos_Phos;NO_Phos_Phi	1.55625	-1.39714	-1.55625				+	2	2	2	12.2	12.2	12.2	34.148	0	5.5018	879850000	20	1.69928	0.0289916	26.945	26.6065	26.5227	4781	AT5G58220.3 | transthyretin-like protein | Chr5:23554546-23555861 REVERSE LENGTH=311 | 201606;AT5G58220.2 | transthyretin-like protein | Chr5:23554546-23555861 REVERSE LENGTH=286 | 201606;AT5G58220.1 | transthyretin-like protein | Chr5:23554546-23555861 RE	AT5G58220
Phos_NO_Phos;Phos_Phi	-1.64232	-1.39588	1.64232				+	6	6	6	23.6	23.6	23.6	48.194	0	120.99	12875000000	73	1.75282	0.0264139	30.3827	30.3721	30.913	4782	AT5G58230.1 | Transducin/WD40 repeat-like superfamily protein | Chr5:23556112-23557994 FORWARD LENGTH=424 | 201606	AT5G58230
Phos_NO_Phos;Phos_Phi	-2.59378	-2.116	2.59378				+	6	4	4	49.3	36.5	36.5	24.722	0	31.5	24164000000	54	2.67909	0.00518901	31.1097	31.2538	31.8402	4794	AT5G58590.1 | RAN binding protein 1 | Chr5:23680319-23681714 REVERSE LENGTH=219 | 201606	AT5G58590
Phos_Phi;Phos_NO_Phos	-1.80499	-3.3362	3.3362				+	10	10	3	46.3	46.3	17.6	35.429	0	95.257	39037000000	129	3.21876	0.00220723	32.1056	31.8436	32.5371	4800	AT5G59290.4 | UDP-glucuronic acid decarboxylase 3 | Chr5:23915814-23917554 REVERSE LENGTH=313 | 201606;AT5G59290.3 | UDP-glucuronic acid decarboxylase 3 | Chr5:23915814-23917738 REVERSE LENGTH=335 | 201606;AT5G59290.1 | UDP-glucuronic acid decarboxylase 3	AT5G59290
NO_Phos_Phos	1.4169	0	-1.4169				+	9	9	9	24.3	24.3	24.3	52.425	0	217.79	57050000000	99	1.53412	0.0392733	32.7726	32.6928	32.3172	4809	AT5G60160.1 | Zn-dependent exopeptidases superfamily protein | Chr5:24223887-24226783 REVERSE LENGTH=477 | 201606	AT5G60160
Phi_NO_Phos;Phos_NO_Phos;Phos_Phi	-3.95752	2.00434	3.95752				+	5	5	5	10.5	10.5	10.5	73.466	0	10.254	14570000000	45	3.82119	0.0010566	30.2376	30.6645	31.1259	4811	AT5G60250.1 | zinc finger (C3HC4-type RING finger) family protein | Chr5:24252226-24254710 FORWARD LENGTH=655 | 201606	AT5G60250
Phos_Phi;NO_Phos_Phi;NO_Phos_Phos	3.79191	-3.79191	-2.0691				+	5	5	5	30.7	30.7	30.7	38.959	0	36.489	10164000000	42	3.66443	0.00127458	30.7116	29.4341	30.0459	4813	AT5G60360.1 | aleurain-like protease | Chr5:24280044-24282152 FORWARD LENGTH=358 | 201606;AT5G60360.2 | aleurain-like protease | Chr5:24280044-24282152 FORWARD LENGTH=357 | 201606;AT5G60360.3 | aleurain-like protease | Chr5:24280044-24282157 FORWARD LENGTH	AT5G60360
NO_Phos_Phos	2.26884	0	-2.26884				+	12	12	12	21.2	21.2	21.2	82.256	0	101.88	21888000000	130	2.16778	0.0124444	31.6002	31.366	30.9056	4817	AT5G60600.1 | 4-hydroxy-3-methylbut-2-enyl diphosphate synthase | Chr5:24359447-24363274 FORWARD LENGTH=741 | 201606;AT5G60600.5 | 4-hydroxy-3-methylbut-2-enyl diphosphate synthase | Chr5:24359447-24363019 FORWARD LENGTH=717 | 201606;AT5G60600.4 | 4-hydrox	AT5G60600
Phi_NO_Phos;Phos_NO_Phos	-2.32826	1.67127	2.32826				+	8	2	2	59.6	18.7	18.7	17.843	0	41.432	27146000000	37	2.33734	0.00931606	30.9486	31.8699	32.0824	4820	AT5G60670.1 | Ribosomal protein L11 family protein | Chr5:24381066-24381566 REVERSE LENGTH=166 | 201606	AT5G60670
Phos_NO_Phos;Phi_NO_Phos	-1.94736	1.94736	1.94442				+	9	9	8	32.2	32.2	28.9	42.939	0	61.455	26731000000	87	2.20423	0.0115817	31.39	31.7615	31.7829	4821	AT5G60730.1 | Anion-transporting ATPase | Chr5:24422838-24425352 FORWARD LENGTH=391 | 201606	AT5G60730
Phi_NO_Phos;Phos_NO_Phos;Phos_Phi	-5.9375	4.78366	5.9375				+	8	8	8	17.6	17.6	17.6	66.885	0	154.2	27983000000	59	5.9156	0.000653061	30.6785	31.7985	32.1793	4822	AT5G60790.1 | ABC transporter family protein | Chr5:24453760-24455767 REVERSE LENGTH=595 | 201606	AT5G60790
Phos_NO_Phos	-2.33853	0	2.33853				+	4	4	4	13.8	13.8	13.8	51.146	0	8.5848	4198200000	6	2.236	0.0109519	28.1003	28.7466	29.388	4826	AT5G60990.1 | DEA(D/H)-box RNA helicase family protein | Chr5:24546601-24549148 REVERSE LENGTH=456 | 201606	AT5G60990
Phi_NO_Phos;Phos_NO_Phos;Phos_Phi	-6.03245	4.86464	6.03245				+	8	7	1	23.9	20.7	4.3	54.984	0	23.092	11146000000	37	6.00921	0.000666667	28.7686	30.5233	31.044	4827	AT5G61020.2 | evolutionarily conserved C-terminal region 3 | Chr5:24557485-24559780 REVERSE LENGTH=493 | 201606	AT5G61020
Phi_Phos;NO_Phos_Phos	1.5525	1.31305	-1.5525				+	2	2	2	10	10	10	29.984	0	6.6761	17462000000	23	1.65769	0.0317093	30.8312	30.5154	26.3472	4828	AT5G61030.2 | glycine-rich RNA-binding protein 3 | Chr5:24560870-24562152 FORWARD LENGTH=309 | 201606;AT5G61030.1 | glycine-rich RNA-binding protein 3 | Chr5:24560870-24562152 FORWARD LENGTH=309 | 201606	AT5G61030
Phi_NO_Phos	-1.69772	1.69772	0				+	4	4	4	12.6	12.6	12.6	36.795	0	17.96	10982000000	47	1.6396	0.0327987	29.9565	30.5486	30.4578	4836	AT5G61240.1 | Leucine-rich repeat (LRR) family protein | Chr5:24629485-24631958 FORWARD LENGTH=326 | 201606;AT5G61240.2 | Leucine-rich repeat (LRR) family protein | Chr5:24629485-24631958 FORWARD LENGTH=339 | 201606	AT5G61240
Phi_NO_Phos;Phos_NO_Phos	-2.85021	2.32734	2.85021				+	1	1	1	3.4	3.4	3.4	49.687	0.00045424	3.5888	455820000	16	2.93252	0.00344664	24.5553	25.7179	26.2046	4837	AT5G61330.3 | rRNA processing protein-like protein | Chr5:24657287-24660103 REVERSE LENGTH=436 | 201606;AT5G61330.1 | rRNA processing protein-like protein | Chr5:24657287-24660103 REVERSE LENGTH=436 | 201606;AT5G61330.2 | rRNA processing protein-like prote	AT5G61330
NO_Phos_Phos;NO_Phos_Phi	2.00479	-1.73375	-2.00479				+	3	3	3	19.6	19.6	19.6	30.008	0	8.8046	14484000000	30	2.13493	0.0132408	31.211	30.3539	30.3349	4838	AT5G61410.2 | D-ribulose-5-phosphate-3-epimerase | Chr5:24684085-24685836 REVERSE LENGTH=281 | 201606;AT5G61410.1 | D-ribulose-5-phosphate-3-epimerase | Chr5:24684085-24685836 REVERSE LENGTH=281 | 201606	AT5G61410
Phi_NO_Phos;Phos_NO_Phos	-3.50779	1.93773	3.50779				+	22	12	12	28.9	18.3	18.3	107.74	0	143.19	49792000000	129	3.38892	0.00162602	31.8607	32.491	32.8535	4848	AT5G61780.1 | TUDOR-SN protein 2 | Chr5:24822012-24826641 FORWARD LENGTH=985 | 201606	AT5G61780
NO_Phos_Phi;NO_Phos_Phos	2.75946	-2.75946	-2.32354				+	2	2	2	8.4	8.4	8.4	53.071	0	12.503	1243000000	16	2.86968	0.00367347	27.8651	26.638	26.7092	4850	AT5G61820.2 | stress up-regulated Nod 19 protein | Chr5:24834505-24836223 REVERSE LENGTH=475 | 201606;AT5G61820.1 | stress up-regulated Nod 19 protein | Chr5:24834505-24836223 REVERSE LENGTH=475 | 201606	AT5G61820
Phos_Phi;Phos_NO_Phos	-1.32739	-1.68606	1.68606				+	11	11	11	24.1	24.1	24.1	68.832	0	136.36	17327000000	68	1.75291	0.0264265	30.6517	30.6324	31.1986	4853	AT5G61970.1 | signal recognition particle-related / SRP-like protein | Chr5:24888920-24893079 FORWARD LENGTH=605 | 201606	AT5G61970
Phi_NO_Phos;Phos_NO_Phos;Phos_Phi	-8.32378	6.62845	8.32378				+	18	18	18	35.2	35.2	35.2	72.89	0	109.91	63504000000	187	8.1352	0	30.8882	32.7481	33.7518	4856	AT5G62190.1 | DEAD box RNA helicase (PRH75) | Chr5:24980542-24983879 REVERSE LENGTH=671 | 201606	AT5G62190
Phos_NO_Phos	-1.84956	0	1.84956				+	7	7	7	7.8	7.8	7.8	132.6	0	229.83	5729300000	38	1.83908	0.0227011	28.7788	29.3255	29.5487	4862	AT5G62410.1 | structural maintenance of chromosomes 2 | Chr5:25056308-25062436 FORWARD LENGTH=1175 | 201606	AT5G62410
Phos_NO_Phos	-3.01273	0	3.01273				+	4	4	4	17.8	17.8	17.8	22.545	0	19.148	16842000000	28	2.88679	0.00365348	30.3101	30.8936	31.4685	4863	AT5G62440.1 | EMB514 (DUF3223) | Chr5:25072620-25073917 REVERSE LENGTH=202 | 201606	AT5G62440
NO_Phos_Phos	1.88696	0	-1.88696				+	20	20	20	46.2	46.2	46.2	61.772	0	114.18	105810000000	257	1.80323	0.0240036	33.712	33.6206	33.5244	4865	AT5G62530.1 | aldehyde dehydrogenase 12A1 | Chr5:25099768-25103159 REVERSE LENGTH=556 | 201606	AT5G62530
NO_Phos_Phos	2.14004	0	-2.14004				+	1	1	1	11.1	11.1	11.1	10.731	0	12.695	9550400000	25	2.04319	0.0151715	30.4574	30.0135	29.6767	4867	AT5G62575.1 | succinate dehydrogenase subunit | Chr5:25117542-25118565 FORWARD LENGTH=99 | 201606;AT5G62575.2 | succinate dehydrogenase subunit | Chr5:25117542-25118565 FORWARD LENGTH=100 | 201606	AT5G62575
Phos_Phi;Phos_NO_Phos	-3.14649	-3.35743	3.35743				+	22	22	4	66.7	66.7	12	50.733	0	323.31	1076200000000	806	3.58996	0.00140063	36.7463	36.7224	37.2615	4870	AT5G62700.1 | tubulin beta chain 3 | Chr5:25184501-25186426 FORWARD LENGTH=450 | 201606;AT5G62690.1 | tubulin beta chain 2 | Chr5:25181560-25183501 FORWARD LENGTH=450 | 201606	AT5G62700
NO_Phos_Phos	1.97823	0	-1.97823				+	6	5	4	22.7	20.3	16.8	31.431	0	29.439	29952000000	44	1.95358	0.0182631	32.1378	31.588	31.3711	4871	AT5G62740.1 | SPFH/Band 7/PHB domain-containing membrane-associated protein family | Chr5:25201320-25202535 FORWARD LENGTH=286 | 201606	AT5G62740
Phi_Phos;NO_Phos_Phos	3.50207	2.24451	-3.50207				+	6	6	6	15.3	15.3	15.3	51.963	0	44.314	20068000000	56	3.42054	0.00159557	31.394	31.2333	30.8214	4872	AT5G62790.1 | 1-deoxy-D-xylulose 5-phosphate reductoisomerase | Chr5:25214358-25217292 REVERSE LENGTH=477 | 201606;AT5G62790.2 | 1-deoxy-D-xylulose 5-phosphate reductoisomerase | Chr5:25214358-25217289 REVERSE LENGTH=497 | 201606	AT5G62790
Phos_Phi	0	-1.64747	1.64747				+	4	4	4	10.3	10.3	10.3	55.594	0	27.543	8154600000	30	1.58283	0.0361384	29.9173	29.5743	30.2583	4873	AT5G62810.1 | peroxin 14 | Chr5:25220323-25223571 FORWARD LENGTH=507 | 201606	AT5G62810
Phos_Phi	0	-1.86335	1.86335				+	4	4	4	15.5	15.5	15.5	52.651	0	57.79	3652100000	48	1.80952	0.0238059	28.3298	28.2487	28.9582	4877	AT5G63110.1 | histone deacetylase 6 | Chr5:25315834-25318227 REVERSE LENGTH=471 | 201606	AT5G63110
Phos_Phi	0	-1.54768	1.54768				+	15	15	13	64.2	64.2	57.3	26.932	0	163.09	176090000000	318	1.64232	0.0326699	34.3943	34.2277	34.4022	4884	AT5G63400.1 | adenylate kinase 1 | Chr5:25393274-25394817 REVERSE LENGTH=246 | 201606;AT5G63400.2 | adenylate kinase 1 | Chr5:25393502-25394817 REVERSE LENGTH=190 | 201606	AT5G63400
Phi_Phos;NO_Phos_Phos	3.21474	1.53923	-3.21474				+	13	5	5	52.1	24.1	24.1	50.369	0	10.091	19947000000	22	3.08827	0.0025431	31.6843	31.1812	30.4389	4891	AT5G63570.1 | glutamate-1-semialdehyde-2%2C1-aminomutase | Chr5:25451957-25453620 FORWARD LENGTH=474 | 201606;AT5G63570.2 | glutamate-1-semialdehyde-2%2C1-aminomutase | Chr5:25452299-25453620 FORWARD LENGTH=411 | 201606	AT5G63570
Phos_Phi;Phos_NO_Phos	-5.93424	-6.02672	6.02672				+	3	3	3	7.6	7.6	7.6	83.101	0	31.503	2641000000	24	6.3724	0.000914286	27.0744	27.0162	29.2871	4896	AT5G63810.1 | beta-galactosidase 10 | Chr5:25537242-25541315 FORWARD LENGTH=741 | 201606	AT5G63810
Phos_NO_Phos	-1.60325	0	1.60325				+	4	4	4	16.5	16.5	16.5	34.889	0	8.8938	10319000000	16	1.51427	0.0408066	29.8399	30.206	30.4913	4909	AT5G64120.1 | Peroxidase superfamily protein | Chr5:25659551-25660946 REVERSE LENGTH=328 | 201606	AT5G64120
NO_Phos_Phos	1.80311	0	-1.80311				+	2	2	2	5	5	5	59.991	0	21.699	2326500000	32	1.72404	0.0278359	28.5222	28.0169	27.3433	4915	AT5G64290.1 | dicarboxylate transport 2.1 | Chr5:25714495-25716642 REVERSE LENGTH=563 | 201606	AT5G64290
Phi_NO_Phos;Phos_NO_Phos	-2.83336	2.22605	2.83336				+	8	8	8	7.4	7.4	7.4	146.11	0	122.27	10183000000	94	2.88555	0.00364662	29.3958	30.31	30.5468	4921	AT5G64420.1 | DNA polymerase V family | Chr5:25756416-25761122 FORWARD LENGTH=1306 | 201606	AT5G64420
NO_Phos_Phi;NO_Phos_Phos	2.11001	-2.11001	-1.50137				+	4	4	3	15	15	11.7	56.44	0	33.243	8654900000	46	2.12042	0.0135228	30.4048	29.5557	29.656	4922	AT5G64430.1 | Octicosapeptide/Phox/Bem1p family protein | Chr5:25762540-25764081 REVERSE LENGTH=513 | 201606	AT5G64430
Phos_Phi;NO_Phos_Phi;NO_Phos_Phos	3.61279	-3.61279	1.93102				+	5	5	4	40.3	40.3	36.8	22.385	0	68.297	19005000000	44	3.48686	0.00147801	31.5614	31.0051	31.342	4924	AT5G64460.5 | Phosphoglycerate mutase family protein | Chr5:25773009-25774672 REVERSE LENGTH=201 | 201606;AT5G64460.9 | Phosphoglycerate mutase family protein | Chr5:25773009-25774871 REVERSE LENGTH=243 | 201606;AT5G64460.7 | Phosphoglycerate mutase family	AT5G64460
Phi_NO_Phos;Phos_NO_Phos	-2.55761	1.56609	2.55761				+	5	4	4	15.4	13.7	13.7	51.318	0	10.792	3706700000	34	2.49461	0.00729645	28.4372	28.8021	28.9581	4932	AT5G64960.2 | cyclin dependent kinase group C2 | Chr5:25956150-25958427 FORWARD LENGTH=460 | 201606;AT5G64960.1 | cyclin dependent kinase group C2 | Chr5:25955497-25958427 FORWARD LENGTH=513 | 201606;AT5G10270.1 | cyclin-dependent kinase C%3B1 | Chr5:32217	AT5G64960
Phos_NO_Phos;Phos_Phi	-4.02617	-3.58776	4.02617				+	6	6	6	9.7	9.7	9.7	77.479	0	20.77	6364600000	25	4.18452	0.000718447	28.7675	28.9072	30.2104	4935	AT5G65110.1 | acyl-CoA oxidase 2 | Chr5:26009821-26012482 REVERSE LENGTH=692 | 201606;AT5G65110.2 | acyl-CoA oxidase 2 | Chr5:26010060-26012482 REVERSE LENGTH=646 | 201606	AT5G65110
Phi_Phos;NO_Phos_Phos	2.4689	2.16285	-2.4689				+	23	23	13	41.7	41.7	23.5	88.756	0	188.92	97174000000	344	2.61569	0.0058567	33.5935	33.5373	33.2572	4944	AT5G65620.1 | Zincin-like metalloproteases family protein | Chr5:26221951-26225784 FORWARD LENGTH=791 | 201606;AT5G65620.2 | Zincin-like metalloproteases family protein | Chr5:26221909-26225784 FORWARD LENGTH=805 | 201606	AT5G65620
Phi_Phos;NO_Phos_Phos	2.13034	1.57895	-2.13034				+	33	21	21	40.8	27.2	27.2	116.4	0	212.41	99778000000	255	2.16073	0.012574	33.6789	33.601	33.1922	4946	AT5G65750.1 | 2-oxoglutarate dehydrogenase%2C E1 component | Chr5:26304212-26307947 FORWARD LENGTH=1025 | 201606	AT5G65750
Phi_NO_Phos	-1.99917	1.99917	0				+	13	13	13	13.7	13.7	13.7	117.08	0	47.863	14257000000	48	1.89725	0.0204038	30.3585	30.8704	30.4768	4947	AT5G65770.3 | little nuclei4 | Chr5:26311587-26315610 FORWARD LENGTH=1010 | 201606;AT5G65770.1 | little nuclei4 | Chr5:26311587-26315610 FORWARD LENGTH=1010 | 201606;AT5G65780.2 | branched-chain amino acid aminotransferase 5 / branched-chain amino acid tra	AT5G65770
NO_Phos_Phi;NO_Phos_Phos	1.57719	-1.57719	-1.3593				+	6	6	6	18	18	18	42.073	0	46.073	21225000000	56	1.69453	0.0292808	31.583	31.0797	31.0862	4951	AT5G65940.4 | beta-hydroxyisobutyryl-CoA hydrolase 1 | Chr5:26376830-26379161 REVERSE LENGTH=378 | 201606;AT5G65940.1 | beta-hydroxyisobutyryl-CoA hydrolase 1 | Chr5:26376830-26379161 REVERSE LENGTH=378 | 201606;AT5G65940.2 | beta-hydroxyisobutyryl-CoA hyd	AT5G65940
NO_Phos_Phos;NO_Phos_Phi	1.95196	-1.4349	-1.95196				+	3	3	3	51.7	51.7	51.7	12.676	0	26.595	6124600000	13	1.98144	0.0171658	30.1187	29.0864	28.8822	4955	AT5G66040.1 | sulfurtransferase protein 16 | Chr5:26410557-26411139 FORWARD LENGTH=120 | 201606;AT5G66040.2 | sulfurtransferase protein 16 | Chr5:26410871-26411139 FORWARD LENGTH=65 | 201606	AT5G66040
Phi_Phos;NO_Phos_Phos	3.51117	2.91544	-3.51117				+	19	19	19	50.2	50.2	50.2	48.064	0	181.4	108700000000	210	3.59554	0.00139683	33.9394	33.6995	33.0983	4957	AT5G66120.2 | 3-dehydroquinate synthase | Chr5:26431516-26433649 REVERSE LENGTH=442 | 201606;AT5G66120.1 | 3-dehydroquinate synthase | Chr5:26431516-26433079 REVERSE LENGTH=338 | 201606	AT5G66120
NO_Phos_Phos;NO_Phos_Phi	2.60551	-2.28678	-2.60551				+	7	7	6	24.2	24.2	21.1	40.326	0	33.21	24655000000	72	2.75493	0.00461224	31.7216	31.3974	31.3193	4958	AT5G66190.1 | ferredoxin-NADP[+]-oxidoreductase 1 | Chr5:26451203-26453012 REVERSE LENGTH=360 | 201606;AT5G66190.2 | ferredoxin-NADP[+]-oxidoreductase 1 | Chr5:26451203-26452616 REVERSE LENGTH=262 | 201606	AT5G66190
Phi_NO_Phos;Phos_NO_Phos	-3.00761	2.28371	3.00761				+	3	3	3	9.2	9.2	9.2	59.744	0	16.006	4401300000	53	3.0309	0.002825	27.8171	29.0448	29.3205	4966	AT5G66540.2 | U3 small nucleolar ribonucleoprotein | Chr5:26556653-26559310 REVERSE LENGTH=524 | 201606;AT5G66540.1 | U3 small nucleolar ribonucleoprotein | Chr5:26556653-26559310 REVERSE LENGTH=524 | 201606	AT5G66540
Phi_NO_Phos	-2.34099	2.34099	0				+	12	12	12	27	27	27	48.744	0	109.83	90890000000	207	2.22825	0.0111079	33.2398	33.5158	33.3877	4968	AT5G66680.1 | dolichyl-diphosphooligosaccharide-protein glycosyltransferase 48kDa subunit family protein | Chr5:26617840-26620581 REVERSE LENGTH=437 | 201606	AT5G66680
Phos_Phi;NO_Phos_Phi;NO_Phos_Phos	4.40126	-4.40126	-2.94669				+	23	23	23	48.3	48.3	48.3	69.656	0	323.31	351380000000	529	4.30661	0.000712042	35.4764	35.1487	35.2789	4971	AT5G66760.1 | succinate dehydrogenase 1-1 | Chr5:26653776-26657224 FORWARD LENGTH=634 | 201606	AT5G66760
NO_Phos_Phos;Phi_Phos	1.70436	2.10263	-2.10263				+	4	4	4	17.7	17.7	17.7	27.336	0	62.181	2767800000	22	2.18702	0.0119489	28.2398	28.4569	27.8567	4974	AT5G66860.1 | Ribosomal protein L25/Gln-tRNA synthetase%2C anti-codon-binding domain-containing protein | Chr5:26701233-26702531 REVERSE LENGTH=249 | 201606	AT5G66860
Phos_NO_Phos;Phos_Phi	-2.43883	-1.77229	2.43883				+	6	6	6	18.7	18.7	18.7	60.82	0	38.57	20452000000	91	2.45136	0.00769103	30.8002	31.0355	31.6869	4975	AT5G66920.1 | SKU5 similar 17 | Chr5:26722963-26725370 FORWARD LENGTH=546 | 201606	AT5G66920
Phos_NO_Phos	-1.52509	0	1.52509				+	4	4	4	17	17	17	48.236	0	104.37	10638000000	81	1.52504	0.0399399	29.9058	30.3238	30.4507	4978	AT5G67220.1 | FMN-linked oxidoreductases superfamily protein | Chr5:26820276-26821926 REVERSE LENGTH=423 | 201606	AT5G67220
Phos_NO_Phos	-1.72164	0	1.72164				+	9	9	9	15.2	15.2	15.2	87.464	0	18.863	6439100000	17	1.64513	0.032491	28.6571	29.5933	30.2188	4979	AT5G67240.1 | small RNA degrading nuclease 3 | Chr5:26824454-26828098 REVERSE LENGTH=782 | 201606;AT5G67240.4 | small RNA degrading nuclease 3 | Chr5:26825062-26828098 REVERSE LENGTH=640 | 201606;AT5G67240.3 | small RNA degrading nuclease 3 | Chr5:26824454	AT5G67240
Phos_NO_Phos	-1.72278	0	1.72278				+	5	4	1	20.5	17	4	43.896	0	35.293	10323000000	57	1.74764	0.0265791	29.7658	30.318	30.6754	4981	AT5G67380.2 | casein kinase alpha 1 | Chr5:26881156-26883383 REVERSE LENGTH=376 | 201606;AT5G67380.1 | casein kinase alpha 1 | Chr5:26881156-26883383 REVERSE LENGTH=409 | 201606	AT5G67380
Phi_Phos;NO_Phos_Phos	2.57806	1.8082	-2.57806				+	18	18	18	79.3	79.3	79.3	29.594	0	138.71	152240000000	294	2.56812	0.00619316	34.3371	34.1878	33.8098	4983	AT5G67500.3 | voltage dependent anion channel 2 | Chr5:26935223-26937123 FORWARD LENGTH=276 | 201606;AT5G67500.2 | voltage dependent anion channel 2 | Chr5:26935223-26937123 FORWARD LENGTH=303 | 201606;AT5G67500.1 | voltage dependent anion channel 2 | Chr5	AT5G67500
NO_Phos_Phos	1.54281	0	-1.54281				+	2	2	2	27.9	27.9	27.9	17.134	0	10.636	7103500000	31	1.47729	0.0438276	30.1654	29.5348	29.3717	4987	AT5G67590.1 | NADH-ubiquinone oxidoreductase-like protein | Chr5:26958073-26959356 FORWARD LENGTH=154 | 201606	AT5G67590
Phos_NO_Phos;Phi_NO_Phos	-3.11726	3.11726	3.0806				+	12	12	10	30.3	30.3	24.9	52.113	0	103.48	50948000000	166	3.4243	0.00159777	32.2644	32.658	32.6537	4989	AT5G67630.1 | P-loop containing nucleoside triphosphate hydrolases superfamily protein | Chr5:26967535-26969306 REVERSE LENGTH=469 | 201606	AT5G67630
Phi_NO_Phos	-2.04639	2.04639	0				+	12	11	11	30.2	28.8	28.8	55.328	0	236.33	153130000000	245	1.9719	0.0175711	33.98	34.3089	34.1967	4990	ATCG00120.1 | ATP synthase subunit alpha | ChrC:9938-11461 REVERSE LENGTH=507 | 201606	ATCG00120
Phi_NO_Phos	-2.11653	2.11653	0				+	3	3	3	34.8	34.8	34.8	14.499	0	24.918	10380000000	44	2.01677	0.0162268	29.77	30.5421	30.1289	4994	ATCG00470.1 | ATP synthase epsilon chain | ChrC:52265-52663 REVERSE LENGTH=132 | 201606	ATCG00470
Phi_Phos	0	1.95865	-1.95865				+	19	19	19	46.1	46.1	46.1	52.954	0	108.54	164790000000	265	1.87972	0.0209432	34.1734	34.4221	34.0629	4996	ATCG00490.1 | ribulose-bisphosphate carboxylase | ChrC:54958-56397 FORWARD LENGTH=479 | 201606	ATCG00490
Phi_NO_Phos	-1.91785	1.91785	0				+	7	7	7	20.3	20.3	20.3	55.609	0	66.488	28162000000	108	1.89296	0.0205868	31.444	31.919	31.7345	4997	ATCG00500.1 | acetyl-CoA carboxylase carboxyl transferase subunit beta | ChrC:57075-58541 FORWARD LENGTH=488 | 201606	ATCG00500
Phi_NO_Phos;Phos_NO_Phos	-2.49647	1.69599	2.49647				+	3	3	3	10.3	10.3	10.3	35.356	0	6.3603	4468200000	16	2.47428	0.00744212	28.7426	29.1661	29.3292	4998	ATCG00540.1 | photosynthetic electron transfer A | ChrC:61657-62619 FORWARD LENGTH=320 | 201606	ATCG00540
NO_Phos_Phos;Phi_Phos;Phi_NO_Phos	3.86247	5.35323	-5.35323				+	5	5	5	13.5	13.5	13.5	44.577	0	40.779	74674000000	90	5.26406	0.000645161	33.165	33.3472	32.7583	5009	ATMG00510.1 | NADH dehydrogenase subunit 7 | ChrM:132071-138153 FORWARD LENGTH=394 | 201606	ATMG00510

### Sheet: Phi_NO_Phos
Significant pairs	NO_Phos	Phi	Phos	Only identified by site	Reverse	Potential contaminant	ANOVA Significant	Peptides	Razor + unique peptides	Unique peptides	Sequence coverage [%]	Unique + razor sequence coverage [%]	Unique sequence coverage [%]	Mol. weight [kDa]	Q-value	Score	Intensity	MS/MS count	#NAME?	ANOVA q-value	NO_Phos	Phi	Phos	LogFC	ABSLogFC	Protein IDs	Majority AGI	Majority protein IDs	id	Fasta headers
Phi_NO_Phos	-1.46495	1.46495	0				+	4	2	2	13.5	7.7	7.7	34.582	0	5.2105	2486100000	5	1.55808	0.0374305	26.1995	29.6566	26.8688	3.45712	3.45712	AT4G38930.4;AT4G38930.1;AT4G38930.3;AT4G38930.2	AT4G38930	AT4G38930.4;AT4G38930.1;AT4G38930.3;AT4G38930.2	3764	AT4G38930.4 | Ubiquitin fusion degradation UFD1 family protein | Chr4:18149907-18151616 FORWARD LENGTH=311 | 201606;AT4G38930.1 | Ubiquitin fusion degradation UFD1 family protein | Chr4:18149907-18151616 FORWARD LENGTH=311 | 201606;AT4G38930.3 | Ubiquitin
Phos_NO_Phos;Phi_NO_Phos	-1.75106	1.75106	1.63114				+	4	4	4	7	7	7	76.23	0	6.0068	7313200000	10	1.9312	0.0190802	26.5048	29.8726	29.7114	3.36782	3.36782	AT3G14890.2;AT3G14890.1	AT3G14890	AT3G14890.2;AT3G14890.1	2271	AT3G14890.2 | phosphoesterase | Chr3:5008751-5013060 FORWARD LENGTH=684 | 201606;AT3G14890.1 | phosphoesterase | Chr3:5008751-5013060 FORWARD LENGTH=694 | 201606
Phi_NO_Phos;Phos_NO_Phos;Phos_Phi	-6.55823	5.64952	6.55823				+	4	4	4	22.7	22.7	22.7	29.754	0	14.588	6023200000	27	6.61021	0.00114286	26.3308	29.5382	30.3324	3.20739	3.20739	AT5G06360.1	AT5G06360	AT5G06360.1	3872	AT5G06360.1 | Ribosomal protein S8e family protein | Chr5:1944835-1946512 FORWARD LENGTH=260 | 201606
Phos_NO_Phos;Phi_NO_Phos	-4.3724	4.3724	3.17592				+	5	5	5	11.9	11.9	11.9	68.591	0	19.76	2536300000	30	4.31979	0.000731183	26.2088	29.2915	28.2986	3.08269	3.08269	AT1G64390.1;AT4G11050.2;AT4G11050.3;AT4G11050.1	AT1G64390	AT1G64390.1	914	AT1G64390.1 | glycosyl hydrolase 9C2 | Chr1:23911329-23914642 FORWARD LENGTH=620 | 201606
Phi_NO_Phos;Phi_Phos	-4.12831	4.12831	-2.79411				+	6	6	6	14.2	14.2	14.2	47.77	0	17.971	16976000000	20	4.04712	0.000765217	29.283	32.2029	30.2416	2.91997	2.91997	AT1G04680.1;AT5G55720.1;AT4G13710.2;AT4G13710.1	AT1G04680	AT1G04680.1	71	AT1G04680.1 | Pectin lyase-like superfamily protein | Chr1:1304052-1307780 REVERSE LENGTH=431 | 201606
Phos_NO_Phos;Phi_NO_Phos;Phi_Phos	-5.95468	5.95468	-4.6609				+	6	6	6	47.6	47.6	47.6	18.469	0	23.217	20793000000	32	5.90488	0.00064	29.6909	32.3454	30.2879	2.65448	2.65448	AT4G39320.1	AT4G39320	AT4G39320.1	3774	AT4G39320.1 | microtubule-associated protein-like protein | Chr4:18289102-18289702 FORWARD LENGTH=166 | 201606
Phi_Phos;Phi_NO_Phos	-1.89852	2.13174	-2.13174				+	2	2	2	10.3	10.3	10.3	41.786	0	17.121	2716900000	10	2.28828	0.01016	25.6927	28.3265	25.7884	2.63374	2.63374	AT5G53800.1	AT5G53800	AT5G53800.1	4695	AT5G53800.1 | nucleic acid-binding protein | Chr5:21848180-21849935 FORWARD LENGTH=351 | 201606
Phi_NO_Phos;Phos_NO_Phos	-6.41187	6.15707	6.41187				+	16	10	10	36.3	25.5	25.5	62.321	0	163.26	33337000000	74	6.69208	0.00133333	29.8295	32.2825	32.4986	2.45301	2.45301	AT3G22310.2;AT3G22310.1	AT3G22310	AT3G22310.2;AT3G22310.1	2436	AT3G22310.2 | putative mitochondrial RNA helicase 1 | Chr3:7887382-7889806 FORWARD LENGTH=595 | 201606;AT3G22310.1 | putative mitochondrial RNA helicase 1 | Chr3:7887382-7889806 FORWARD LENGTH=610 | 201606
Phi_NO_Phos	-1.47484	1.47484	0				+	1	1	1	4.8	4.8	4.8	44.483	0.00024004	4.3807	82602000	3	1.41074	0.0494024	24.2765	26.5652	26.5265	2.28869	2.28869	AT4G08960.1	AT4G08960	AT4G08960.1	3123	AT4G08960.1 | phosphotyrosyl phosphatase activator (PTPA) family protein | Chr4:5746326-5747994 FORWARD LENGTH=392 | 201606
Phi_NO_Phos;Phos_NO_Phos;Phos_Phi	-7.03502	5.98587	7.03502				+	15	15	14	30.4	30.4	29.1	76.848	0	119.82	46889000000	125	7.05476	0.000266667	30.2512	32.5157	33.22	2.26457	2.26457	AT1G50920.1	AT1G50920	AT1G50920.1	729	AT1G50920.1 | Nucleolar GTP-binding protein | Chr1:18870555-18872570 FORWARD LENGTH=671 | 201606
Phos_NO_Phos;Phi_NO_Phos	-3.35771	3.35771	2.60229				+	4	4	4	20.6	20.6	20.6	25.618	0	20.047	3225800000	14	3.38547	0.00161725	27.0362	29.2944	28.7982	2.25813	2.25813	AT2G29440.1	AT2G29440	AT2G29440.1	1566	AT2G29440.1 | glutathione S-transferase tau 6 | Chr2:12620159-12621099 REVERSE LENGTH=223 | 201606
Phi_NO_Phos;Phos_NO_Phos;Phos_Phi	-6.78304	5.38987	6.78304				+	7	7	7	29.9	29.9	29.9	35.727	0	66.714	16470000000	59	6.73361	0.00145455	28.4523	30.6677	31.7061	2.21542	2.21542	AT3G23620.1	AT3G23620	AT3G23620.1	2463	AT3G23620.1 | Ribosomal RNA processing Brix domain protein | Chr3:8480147-8481873 FORWARD LENGTH=314 | 201606
Phi_NO_Phos;Phos_NO_Phos;Phos_Phi	-5.6463	4.51512	5.6463				+	3	3	3	16	16	16	33.601	0	59.228	4276000000	46	5.62527	0.0005625	26.7337	28.9487	29.8467	2.215	2.215	AT2G40430.3;AT2G40430.1;AT2G40430.2	AT2G40430	AT2G40430.3;AT2G40430.1;AT2G40430.2	1782	AT2G40430.3 | Nop53 protein | Chr2:16879466-16882365 REVERSE LENGTH=293 | 201606;AT2G40430.1 | Nop53 protein | Chr2:16879466-16882365 REVERSE LENGTH=442 | 201606;AT2G40430.2 | Nop53 protein | Chr2:16879527-16882365 REVERSE LENGTH=449 | 201606
Phos_NO_Phos;Phi_NO_Phos	-2.13157	2.13157	1.54975				+	2	2	2	10.3	10.3	10.3	44.594	0	34.276	2358800000	10	2.15198	0.0127392	26.0577	28.27	27.8752	2.21234	2.21234	AT5G51590.1	AT5G51590	AT5G51590.1	4644	AT5G51590.1 | AT hook motif DNA-binding family protein | Chr5:20956863-20958929 REVERSE LENGTH=419 | 201606
Phi_NO_Phos;Phos_NO_Phos	-6.03224	5.92046	6.03224				+	9	9	8	25.5	25.5	23.1	45.984	0	91.059	30934000000	62	6.36874	0.000888889	30.0961	32.2523	32.4174	2.15623	2.15623	AT3G27400.1;AT3G27400.2	AT3G27400	AT3G27400.1;AT3G27400.2	2531	AT3G27400.1 | Pectin lyase-like superfamily protein | Chr3:10140323-10143023 FORWARD LENGTH=412 | 201606;AT3G27400.2 | Pectin lyase-like superfamily protein | Chr3:10140311-10143023 FORWARD LENGTH=416 | 201606
Phi_NO_Phos	-1.3669	1.3669	0				+	2	2	2	38.8	38.8	38.8	10.706	0	10.001	8364000000	20	1.43508	0.047265	28.1803	30.306	30.0261	2.12572	2.12572	AT1G65700.2;AT1G65700.1;AT1G65700.3	AT1G65700	AT1G65700.2;AT1G65700.1;AT1G65700.3	933	AT1G65700.2 | Small nuclear ribonucleoprotein family protein | Chr1:24434463-24435870 REVERSE LENGTH=98 | 201606;AT1G65700.1 | Small nuclear ribonucleoprotein family protein | Chr1:24434463-24435870 REVERSE LENGTH=98 | 201606;AT1G65700.3 | Small nuclear ri
Phi_NO_Phos;Phos_NO_Phos	-4.23474	3.52807	4.23474				+	4	4	4	8.5	8.5	8.5	74.662	0	11.89	1769000000	14	4.30375	0.000708333	25.8451	27.8754	28.4677	2.03029	2.03029	AT4G28200.1	AT4G28200	AT4G28200.1	3476	AT4G28200.1 | U3 small nucleolar RNA-associated-like protein | Chr4:13987808-13990422 REVERSE LENGTH=648 | 201606
Phi_NO_Phos	-1.65528	1.65528	0				+	2	2	2	23.6	23.6	23.6	18.338	0	8.2698	126660000	6	1.60428	0.0348841	24.6457	26.6659	26.4668	2.02012	2.02012	AT3G15351.5;AT3G15351.1;AT3G15351.7;AT3G15351.2;AT3G15351.6;AT3G15351.4;AT3G15351.3	AT3G15351	AT3G15351.5;AT3G15351.1;AT3G15351.7;AT3G15351.2;AT3G15351.6;AT3G15351.4;AT3G15351.3	2285	AT3G15351.5 | P53/DNA damage-regulated protein | Chr3:5176726-5177531 FORWARD LENGTH=165 | 201606;AT3G15351.1 | P53/DNA damage-regulated protein | Chr3:5176726-5177531 FORWARD LENGTH=165 | 201606;AT3G15351.7 | P53/DNA damage-regulated protein | Chr3:517672
Phi_NO_Phos;Phos_NO_Phos;Phos_Phi	-8.84003	8.09946	8.84003				+	8	8	8	11.1	11.1	11.1	92.266	0	54.08	20687000000	44	9.10071	0	29.3693	31.3771	31.9444	2.00781	2.00781	AT4G25730.1	AT4G25730	AT4G25730.1	3429	AT4G25730.1 | FtsJ-like methyltransferase family protein | Chr4:13102906-13106718 REVERSE LENGTH=821 | 201606
Phi_NO_Phos;Phi_Phos	-3.51147	3.51147	-2.97785				+	3	3	2	11.6	11.6	8.1	50.694	0	22.794	1015000000	26	3.61776	0.00134628	25.8917	27.8944	26.2598	2.00271	2.00271	AT4G21990.1;AT4G21990.2;AT4G04610.1	AT4G21990	AT4G21990.1;AT4G21990.2	3352	AT4G21990.1 | APS reductase 3 | Chr4:11657284-11658973 REVERSE LENGTH=458 | 201606;AT4G21990.2 | APS reductase 3 | Chr4:11657591-11659147 REVERSE LENGTH=340 | 201606
Phi_NO_Phos;Phos_NO_Phos	-5.30341	4.62122	5.30341				+	6	6	6	9.6	9.6	9.6	72.011	0	24.002	6915100000	31	5.40028	0.000607595	27.8827	29.8685	30.3072	1.98577	1.98577	AT5G27330.1	AT5G27330	AT5G27330.1	4316	AT5G27330.1 | Prefoldin chaperone subunit family protein | Chr5:9632997-9634883 REVERSE LENGTH=628 | 201606
Phi_NO_Phos;Phos_NO_Phos	-2.31367	1.54338	2.31367				+	2	2	2	22.1	22.1	22.1	9.3107	0.00022983	3.7946	13877000000	7	2.28983	0.0101227	28.5906	30.5745	31.2364	1.98389	1.98389	AT1G30880.2;AT1G30880.1	AT1G30880	AT1G30880.2;AT1G30880.1	528	AT1G30880.2 | hypothetical protein | Chr1:10993672-10994056 REVERSE LENGTH=86 | 201606;AT1G30880.1 | hypothetical protein | Chr1:10993379-10994056 REVERSE LENGTH=120 | 201606
Phi_NO_Phos;Phos_NO_Phos	-2.67285	1.53257	2.67285				+	2	2	2	8.2	8.2	8.2	27.086	0	10.76	3622000000	7	2.58784	0.00607879	25.7793	27.752	29.3585	1.97268	1.97268	AT5G51840.1	AT5G51840	AT5G51840.1	4651	AT5G51840.1 | junctophilin-like protein | Chr5:21072143-21074131 FORWARD LENGTH=245 | 201606
Phi_NO_Phos;Phos_NO_Phos;Phos_Phi	-5.4923	3.63817	5.4923				+	8	8	8	22	22	22	65.037	0	48.779	11974000000	42	5.3646	0.000619048	28.1949	30.1574	31.4383	1.96254	1.96254	AT1G52980.1	AT1G52980	AT1G52980.1	763	AT1G52980.1 | GTP-binding family protein | Chr1:19737493-19740201 FORWARD LENGTH=576 | 201606
Phi_NO_Phos;Phos_NO_Phos	-4.83569	4.69352	4.83569				+	8	8	8	29.8	29.8	29.8	40.016	0	62.807	13999000000	53	5.13977	0.000633663	29.0953	31.0085	31.1508	1.9132	1.9132	AT1G71697.1	AT1G71697	AT1G71697.1	1028	AT1G71697.1 | choline kinase 1 | Chr1:26971537-26973177 FORWARD LENGTH=346 | 201606
Phos_NO_Phos;Phi_NO_Phos	-3.56071	3.56071	2.36485				+	3	3	3	14.4	14.4	14.4	31.038	0	28.988	4025000000	45	3.49098	0.00148235	27.5806	29.4646	28.998	1.88397	1.88397	AT2G37250.1	AT2G37250	AT2G37250.1	1702	AT2G37250.1 | adenosine kinase | Chr2:15641991-15643318 FORWARD LENGTH=284 | 201606
Phi_NO_Phos;Phos_NO_Phos	-3.1193	1.67336	3.1193				+	4	3	3	13.5	11	11	45.013	0	26.893	6180800000	12	3.00668	0.00296721	27.1228	29.0046	30.2914	1.88178	1.88178	AT4G24780.2;AT4G24780.1;AT1G67750.1;AT5G48900.1;AT5G63180.1	AT4G24780	AT4G24780.2;AT4G24780.1;AT1G67750.1	3407	AT4G24780.2 | Pectin lyase-like superfamily protein | Chr4:12770631-12772227 REVERSE LENGTH=408 | 201606;AT4G24780.1 | Pectin lyase-like superfamily protein | Chr4:12770631-12772227 REVERSE LENGTH=408 | 201606;AT1G67750.1 | Pectate lyase family protein | C
Phi_NO_Phos;Phos_NO_Phos	-4.93872	4.04239	4.93872				+	7	7	7	33.6	33.6	33.6	28.344	0	71.684	20593000000	63	4.96596	0.000743363	29.3452	31.2203	31.7357	1.87511	1.87511	AT1G80750.1	AT1G80750	AT1G80750.1	1202	AT1G80750.1 | Ribosomal protein L30/L7 family protein | Chr1:30349052-30350434 FORWARD LENGTH=247 | 201606
Phi_NO_Phos;Phos_NO_Phos;Phos_Phi	-8.32378	6.62845	8.32378				+	18	18	18	35.2	35.2	35.2	72.89	0	109.91	63504000000	187	8.1352	0	30.8882	32.7481	33.7518	1.85984	1.85984	AT5G62190.1	AT5G62190	AT5G62190.1	4856	AT5G62190.1 | DEAD box RNA helicase (PRH75) | Chr5:24980542-24983879 REVERSE LENGTH=671 | 201606
Phi_NO_Phos;Phos_NO_Phos	-2.7258	2.71547	2.7258				+	3	3	3	7.2	7.2	7.2	42.544	0	32.379	4108100000	8	3.02812	0.00285239	27.5432	29.3317	29.152	1.78852	1.78852	AT2G16660.2;AT2G16660.1	AT2G16660	AT2G16660.2;AT2G16660.1	1333	AT2G16660.2 | Major facilitator superfamily protein | Chr2:7220301-7221592 REVERSE LENGTH=390 | 201606;AT2G16660.1 | Major facilitator superfamily protein | Chr2:7218930-7221592 REVERSE LENGTH=546 | 201606
Phi_NO_Phos;Phos_NO_Phos;Phos_Phi	-3.93382	2.32089	3.93382				+	3	3	3	12.2	12.2	12.2	53.233	0	48.698	4398600000	31	3.81556	0.00105263	27.0551	28.8122	29.7454	1.7571	1.7571	AT3G18490.1	AT3G18490	AT3G18490.1	2371	AT3G18490.1 | Eukaryotic aspartyl protease family protein | Chr3:6349090-6350592 REVERSE LENGTH=500 | 201606
Phi_NO_Phos;Phos_NO_Phos;Phos_Phi	-4.97662	3.48383	4.97662				+	3	3	3	32.7	32.7	32.7	22.698	0	17.782	7738400000	40	4.88357	0.000786885	27.8765	29.6328	30.683	1.75623	1.75623	AT2G31410.1	AT2G31410	AT2G31410.1	1603	AT2G31410.1 | coiled-coil protein | Chr2:13392220-13392819 REVERSE LENGTH=199 | 201606
Phi_NO_Phos;Phos_NO_Phos;Phos_Phi	-8.19343	6.51587	8.19343				+	19	19	19	42.1	42.1	42.1	65.785	0	97.227	63061000000	181	8.00566	0	31.0968	32.8523	33.6475	1.75551	1.75551	AT3G07050.1	AT3G07050	AT3G07050.1	2084	AT3G07050.1 | GTP-binding family protein | Chr3:2229602-2232279 REVERSE LENGTH=582 | 201606
Phi_NO_Phos;Phos_NO_Phos;Phos_Phi	-6.03245	4.86464	6.03245				+	8	7	1	23.9	20.7	4.3	54.984	0	23.092	11146000000	37	6.00921	0.000666667	28.7686	30.5233	31.044	1.75468	1.75468	AT5G61020.2	AT5G61020	AT5G61020.2	4827	AT5G61020.2 | evolutionarily conserved C-terminal region 3 | Chr5:24557485-24559780 REVERSE LENGTH=493 | 201606
Phi_NO_Phos;Phos_NO_Phos;Phos_Phi	-8.24483	6.96743	8.24483				+	13	13	10	17.1	17.1	13	114.95	0	75.63	21509000000	90	8.12926	0	29.7036	31.4356	32.0614	1.73193	1.73193	AT3G57940.2;AT3G57940.1	AT3G57940	AT3G57940.2;AT3G57940.1	2878	AT3G57940.2 | GNAT acetyltransferase (DUF699) | Chr3:21449560-21455834 FORWARD LENGTH=1023 | 201606;AT3G57940.1 | GNAT acetyltransferase (DUF699) | Chr3:21449560-21455834 FORWARD LENGTH=1028 | 201606
Phi_NO_Phos	-1.46244	1.46244	0				+	2	2	2	4.8	4.8	4.8	65.305	0	4.8867	346010000	9	1.41015	0.0494322	25.6292	27.3262	25.7756	1.69704	1.69704	AT2G25870.1	AT2G25870	AT2G25870.1	1498	AT2G25870.1 | haloacid dehalogenase-like hydrolase family protein | Chr2:11031159-11034302 FORWARD LENGTH=584 | 201606
Phi_NO_Phos;Phos_NO_Phos	-2.95913	2.49014	2.95913				+	2	2	2	11.5	11.5	11.5	25.615	0	6.6062	2917200000	7	3.06661	0.0026242	26.8754	28.566	28.7538	1.69067	1.69067	AT3G02220.1	AT3G02220	AT3G02220.1	1959	AT3G02220.1 | small acidic-like protein | Chr3:412210-413536 REVERSE LENGTH=227 | 201606
Phi_NO_Phos;Phos_NO_Phos	-2.61561	1.97726	2.61561				+	2	2	2	3.8	3.8	3.8	51.308	0.00044924	3.4004	1659100000	9	2.6466	0.00546032	26.0481	27.7234	27.7533	1.67532	1.67532	AT2G04230.1	AT2G04230	AT2G04230.1	1262	AT2G04230.1 | FBD%2C F-box and Leucine Rich Repeat domains containing protein | Chr2:1447025-1448678 REVERSE LENGTH=448 | 201606
Phi_NO_Phos;Phos_NO_Phos	-6.47892	5.74435	6.47892				+	10	10	10	19.7	19.7	19.7	71.603	0	75.36	27171000000	69	6.57989	0.00103226	30.0833	31.7466	32.229	1.66329	1.66329	AT3G16810.1	AT3G16810	AT3G16810.1	2320	AT3G16810.1 | pumilio 24 | Chr3:5723436-5727539 REVERSE LENGTH=641 | 201606
Phos_NO_Phos;Phi_NO_Phos	-1.74107	1.74107	1.5408				+	3	3	3	11.5	11.5	11.5	34.399	0	24.174	6314500000	30	1.88158	0.0209193	28.1181	29.771	29.5858	1.65283	1.65283	AT1G21080.2;AT1G21080.1;AT1G21080.3	AT1G21080	AT1G21080.2;AT1G21080.1;AT1G21080.3	403	AT1G21080.2 | DNAJ heat shock N-terminal domain-containing protein | Chr1:7378822-7380927 REVERSE LENGTH=304 | 201606;AT1G21080.1 | DNAJ heat shock N-terminal domain-containing protein | Chr1:7378822-7382275 REVERSE LENGTH=391 | 201606;AT1G21080.3 | DNAJ h
Phi_NO_Phos;Phi_Phos	-2.86075	2.86075	-1.49818				+	3	2	2	11.9	8.3	8.3	49.926	0	12.293	2284200000	44	2.7523	0.00462373	27.1132	28.756	27.7155	1.64288	1.64288	AT1G62180.2;AT1G62180.1	AT1G62180	AT1G62180.2;AT1G62180.1	866	AT1G62180.2 | 5adenylylphosphosulfate reductase 2 | Chr1:22975794-22977465 REVERSE LENGTH=447 | 201606;AT1G62180.1 | 5adenylylphosphosulfate reductase 2 | Chr1:22975794-22977465 REVERSE LENGTH=454 | 201606
Phi_Phos;Phi_NO_Phos	-1.89024	3.21845	-3.21845				+	2	2	2	13.7	13.7	13.7	27.778	0.00024242	4.5243	140160000	3	3.12048	0.00243516	25.1016	26.7326	24.3787	1.63094	1.63094	AT5G13410.1;AT5G13410.2	AT5G13410	AT5G13410.1;AT5G13410.2	4008	AT5G13410.1 | FKBP-like peptidyl-prolyl cis-trans isomerase family protein | Chr5:4299830-4301706 REVERSE LENGTH=256 | 201606;AT5G13410.2 | FKBP-like peptidyl-prolyl cis-trans isomerase family protein | Chr5:4300149-4301706 REVERSE LENGTH=218 | 201606
Phos_NO_Phos;Phi_NO_Phos	-2.22155	2.22155	1.71185				+	3	3	3	7.8	7.8	7.8	49.813	0	8.9955	3983000000	29	2.27246	0.0104425	27.6329	29.2611	28.9323	1.62818	1.62818	AT5G40780.1;AT5G40780.3;AT5G40780.2;AT1G67640.1;AT1G24400.1;AT1G48640.1	AT5G40780	AT5G40780.1;AT5G40780.3;AT5G40780.2	4423	AT5G40780.1 | lysine histidine transporter 1 | Chr5:16323823-16327082 FORWARD LENGTH=446 | 201606;AT5G40780.3 | lysine histidine transporter 1 | Chr5:16325242-16327082 FORWARD LENGTH=398 | 201606;AT5G40780.2 | lysine histidine transporter 1 | Chr5:16325242
Phi_NO_Phos;Phos_NO_Phos	-3.4567	2.5988	3.4567				+	2	2	2	24.8	24.8	24.8	24.213	0	16.83	6731400000	18	3.45902	0.00154023	28.2384	29.8534	30.1537	1.61501	1.61501	AT1G15420.2;AT1G15420.1	AT1G15420	AT1G15420.2;AT1G15420.1	291	AT1G15420.2 | WD repeat protein | Chr1:5302253-5303296 REVERSE LENGTH=222 | 201606;AT1G15420.1 | WD repeat protein | Chr1:5301794-5303296 REVERSE LENGTH=278 | 201606
Phi_NO_Phos;Phos_NO_Phos	-1.7088	1.57335	1.7088				+	3	3	3	5.2	5.2	5.2	65.348	0	9.9574	2966200000	13	1.87753	0.0209679	27.1299	28.7411	29.0381	1.61127	1.61127	AT2G17250.1	AT2G17250	AT2G17250.1	1342	AT2G17250.1 | CCAAT-binding factor | Chr2:7499573-7502957 FORWARD LENGTH=577 | 201606
Phi_NO_Phos;Phos_NO_Phos;Phos_Phi	-5.67452	3.95311	5.67452				+	2	2	2	10.3	10.3	10.3	21.308	0	4.93	4901000000	27	5.55994	0.000545455	27.442	29.0416	29.886	1.59967	1.59967	AT4G37090.2;AT4G37090.1	AT4G37090	AT4G37090.2;AT4G37090.1	3720	AT4G37090.2 | UDP-N-acetylmuramoyl-L-alanyl-D-glutamate-2%2C 6-diaminopimelate ligase | Chr4:17477338-17478559 FORWARD LENGTH=184 | 201606;AT4G37090.1 | UDP-N-acetylmuramoyl-L-alanyl-D-glutamate-2%2C 6-diaminopimelate ligase | Chr4:17477338-17478559 FORWAR
Phi_NO_Phos;Phos_NO_Phos	-3.34548	2.62454	3.34548				+	3	3	3	13.3	13.3	13.3	50.112	0	6.2255	1851100000	3	3.38317	0.00163003	26.3689	27.9387	28.0766	1.56976	1.56976	AT3G22990.1	AT3G22990	AT3G22990.1	2454	AT3G22990.1 | ARM repeat superfamily protein | Chr3:8164015-8166145 FORWARD LENGTH=460 | 201606
Phi_NO_Phos;Phos_NO_Phos	-5.09866	4.7062	5.09866				+	8	8	7	13.3	13.3	11.3	76.775	0	65.62	8431300000	45	5.29801	0.000577778	28.6202	30.1796	30.4938	1.55934	1.55934	AT5G55920.1	AT5G55920	AT5G55920.1	4736	AT5G55920.1 | S-adenosyl-L-methionine-dependent methyltransferases superfamily protein | Chr5:22645742-22649383 REVERSE LENGTH=682 | 201606
Phi_NO_Phos;Phos_NO_Phos;Phos_Phi	-6.50995	5.74465	6.50995				+	19	19	19	10.9	10.9	10.9	246.32	0	116.37	28268000000	107	6.60218	0.00110345	30.3368	31.8653	32.2235	1.52855	1.52855	AT3G06530.1;AT3G06530.5;AT3G06530.4;AT3G06530.3;AT3G06530.2	AT3G06530	AT3G06530.1;AT3G06530.5;AT3G06530.4;AT3G06530.3;AT3G06530.2	2065	AT3G06530.1 | ARM repeat superfamily protein | Chr3:2022596-2033637 FORWARD LENGTH=2197 | 201606;AT3G06530.5 | ARM repeat superfamily protein | Chr3:2022596-2033637 FORWARD LENGTH=2208 | 201606;AT3G06530.4 | ARM repeat superfamily protein | Chr3:2022596-20
Phi_NO_Phos	-1.32036	1.32036	0				+	5	5	5	18.9	18.9	18.9	34.82	0	10.127	7403900000	16	1.47847	0.0437339	28.3659	29.8805	29.8106	1.51457	1.51457	AT3G49660.1	AT3G49660	AT3G49660.1	2678	AT3G49660.1 | Transducin/WD40 repeat-like superfamily protein | Chr3:18413690-18415223 FORWARD LENGTH=317 | 201606
Phi_NO_Phos	-1.93242	1.93242	0				+	2	2	2	5.9	5.9	5.9	59.306	0	5.0277	920570000	7	1.8425	0.0226135	25.9693	27.4764	26.9467	1.50706	1.50706	AT5G43760.1;AT1G04220.1	AT5G43760	AT5G43760.1;AT1G04220.1	4483	AT5G43760.1 | 3-ketoacyl-CoA synthase 20 | Chr5:17585903-17588486 FORWARD LENGTH=529 | 201606;AT1G04220.1 | 3-ketoacyl-CoA synthase 2 | Chr1:1119853-1122483 REVERSE LENGTH=528 | 201606
Phos_NO_Phos;Phi_NO_Phos;Phi_Phos	-4.46101	4.46101	-2.70941				+	7	7	7	40.5	40.5	40.5	29.155	0	39.387	25625000000	72	4.33563	0.000755556	30.7319	32.2342	31.3823	1.50232	1.50232	AT4G34050.1;AT4G34050.3;AT4G34050.2	AT4G34050	AT4G34050.1;AT4G34050.3;AT4G34050.2	3631	AT4G34050.1 | S-adenosyl-L-methionine-dependent methyltransferases superfamily protein | Chr4:16310844-16311973 FORWARD LENGTH=259 | 201606;AT4G34050.3 | S-adenosyl-L-methionine-dependent methyltransferases superfamily protein | Chr4:16310763-16311973 FORW
Phos_NO_Phos;Phi_NO_Phos	-4.15506	4.15506	2.97697				+	3	3	3	17	17	17	41.447	0	5.3785	3664700000	22	4.1019	0.000760181	27.8188	29.2993	28.8743	1.48057	1.48057	AT5G55050.1	AT5G55050	AT5G55050.1	4719	AT5G55050.1 | GDSL-like Lipase/Acylhydrolase superfamily protein | Chr5:22337745-22339741 FORWARD LENGTH=376 | 201606
Phi_NO_Phos;Phos_NO_Phos	-5.56644	5.30969	5.56644				+	8	8	8	10.9	10.9	10.9	100.47	0	77.579	10603000000	40	5.82938	0.000603774	28.9988	30.4789	30.65	1.48009	1.48009	AT1G15440.1;AT1G15440.2	AT1G15440	AT1G15440.1;AT1G15440.2	292	AT1G15440.1 | periodic tryptophan protein 2 | Chr1:5306159-5309460 REVERSE LENGTH=900 | 201606;AT1G15440.2 | periodic tryptophan protein 2 | Chr1:5306159-5309460 REVERSE LENGTH=860 | 201606
Phi_NO_Phos;Phos_NO_Phos;Phos_Phi	-4.30709	2.72118	4.30709				+	6	6	6	13.4	13.4	13.4	83.581	0	52.253	5635500000	27	4.19542	0.000721951	27.7305	29.2081	30.2718	1.47763	1.47763	AT5G54910.1	AT5G54910	AT5G54910.1	4716	AT5G54910.1 | DEA(D/H)-box RNA helicase family protein | Chr5:22298668-22301719 REVERSE LENGTH=739 | 201606
Phi_NO_Phos;Phos_NO_Phos	-5.24854	4.62793	5.24854				+	11	11	11	9.4	9.4	9.4	186.04	0	102.26	9764300000	58	5.36523	0.000626506	29.0086	30.4799	30.7016	1.47128	1.47128	AT3G57660.2;AT3G57660.1	AT3G57660	AT3G57660.2;AT3G57660.1	2873	AT3G57660.2 | nuclear RNA polymerase A1 | Chr3:21353746-21362814 FORWARD LENGTH=1657 | 201606;AT3G57660.1 | nuclear RNA polymerase A1 | Chr3:21353746-21362814 FORWARD LENGTH=1670 | 201606
Phi_NO_Phos;Phos_NO_Phos;Phos_Phi	-4.70282	2.7848	4.70282				+	6	6	6	11.4	11.4	11.4	94.889	0	20.923	7496600000	28	4.56792	0.000722581	27.8321	29.2773	30.6067	1.44517	1.44517	AT1G79150.1	AT1G79150	AT1G79150.1	1159	AT1G79150.1 | binding protein | Chr1:29772716-29777874 REVERSE LENGTH=830 | 201606
Phi_NO_Phos;Phos_NO_Phos	-4.58815	3.75296	4.58815				+	8	8	8	32.5	32.5	32.5	22.651	0	26.77	77373000000	90	4.62619	0.000756757	31.7651	33.1977	33.6285	1.43267	1.43267	AT2G27840.3;AT2G27840.2;AT2G27840.1;AT2G27840.4	AT2G27840	AT2G27840.3;AT2G27840.2;AT2G27840.1;AT2G27840.4	1539	AT2G27840.3 | histone deacetylase-related / HD-like protein | Chr2:11862085-11863707 FORWARD LENGTH=203 | 201606;AT2G27840.2 | histone deacetylase-related / HD-like protein | Chr2:11862595-11863707 FORWARD LENGTH=181 | 201606;AT2G27840.1 | histone deacetyl
Phos_NO_Phos;Phi_NO_Phos	-5.74475	5.74475	4.83724				+	8	8	8	31.4	31.4	31.4	39.978	0	33.473	65015000000	122	5.78009	0.000561404	31.9608	33.3738	33.0364	1.41307	1.41307	AT5G25460.1;AT5G11420.1	AT5G25460	AT5G25460.1	4286	AT5G25460.1 | transmembrane protein%2C putative (Protein of unknown function%2C DUF642) | Chr5:8863430-8865394 FORWARD LENGTH=369 | 201606
Phi_NO_Phos;Phos_NO_Phos;Phos_Phi	-5.21249	3.72097	5.21249				+	5	5	5	16.6	16.6	16.6	36.696	0	20.908	21476000000	43	5.12193	0.000621359	29.8448	31.2523	32.072	1.40746	1.40746	AT1G52930.1;AT3G15460.1	AT1G52930	AT1G52930.1;AT3G15460.1	762	AT1G52930.1 | Ribosomal RNA processing Brix domain protein | Chr1:19711261-19713103 FORWARD LENGTH=320 | 201606;AT3G15460.1 | Ribosomal RNA processing Brix domain protein | Chr3:5214279-5216188 REVERSE LENGTH=315 | 201606
Phi_NO_Phos;Phos_NO_Phos	-1.97399	1.34334	1.97399				+	4	4	4	8.1	8.1	8.1	62.801	0	5.3966	1933900000	19	1.96856	0.0177223	26.0372	27.4428	27.839	1.40567	1.40567	AT5G25800.1;AT5G25800.2	AT5G25800	AT5G25800.1;AT5G25800.2	4292	AT5G25800.1 | Polynucleotidyl transferase%2C ribonuclease H-like superfamily protein | Chr5:8979761-8982724 REVERSE LENGTH=567 | 201606;AT5G25800.2 | Polynucleotidyl transferase%2C ribonuclease H-like superfamily protein | Chr5:8979761-8982724 REVERSE LENG
Phi_NO_Phos;Phos_NO_Phos;Phos_Phi	-6.73392	-4.35558	6.73392				+	3	3	3	8.1	8.1	8.1	52.27	0	10.612	2622000000	22	6.60074	0.00106667	26.4966	27.9003	29.1617	1.40368	1.40368	AT1G29320.1;AT1G29320.2	AT1G29320	AT1G29320.1;AT1G29320.2	502	AT1G29320.1 | Transducin/WD40 repeat-like superfamily protein | Chr1:10255355-10258238 FORWARD LENGTH=468 | 201606;AT1G29320.2 | Transducin/WD40 repeat-like superfamily protein | Chr1:10255355-10258238 FORWARD LENGTH=469 | 201606
Phi_NO_Phos;Phos_NO_Phos	-4.00119	3.49465	4.00119				+	2	2	2	2.9	2.9	2.9	86.919	0	7.7242	1970200000	16	4.13292	0.000718894	26.6787	28.0732	28.2921	1.39445	1.39445	AT1G17690.1	AT1G17690	AT1G17690.1	338	AT1G17690.1 | U3 small nucleolar RNA-associated protein | Chr1:6082878-6088157 REVERSE LENGTH=754 | 201606
Phi_NO_Phos;Phos_NO_Phos	-2.94274	2.39017	2.94274				+	2	2	2	4.4	4.4	4.4	56.473	0	8.8125	1489200000	15	3.01892	0.00287835	26.3466	27.741	28.2069	1.39439	1.39439	AT3G49990.1	AT3G49990	AT3G49990.1	2684	AT3G49990.1 | Low temperature viability protein | Chr3:18532492-18534000 REVERSE LENGTH=502 | 201606
Phi_NO_Phos;Phos_NO_Phos;Phos_Phi	-5.90979	4.03749	5.90979				+	4	4	4	27	27	27	18.942	0	6.9762	17470000000	43	5.78386	0.000571429	29.5448	30.9313	31.8111	1.38653	1.38653	AT2G44860.2;AT2G44860.1	AT2G44860	AT2G44860.2;AT2G44860.1	1872	AT2G44860.2 | Ribosomal protein L24e family protein | Chr2:18501034-18502128 REVERSE LENGTH=159 | 201606;AT2G44860.1 | Ribosomal protein L24e family protein | Chr2:18501034-18502128 REVERSE LENGTH=159 | 201606
Phi_NO_Phos;Phos_NO_Phos;Phos_Phi	-6.55336	4.63079	6.55336				+	3	3	3	2.9	2.9	2.9	171.55	0	8.1022	4006800000	28	6.43676	0.001	27.4231	28.8047	29.6049	1.38156	1.38156	AT1G06670.2;AT1G06670.1	AT1G06670	AT1G06670.2;AT1G06670.1	107	AT1G06670.2 | nuclear DEIH-boxhelicase | Chr1:2040567-2047333 FORWARD LENGTH=1548 | 201606;AT1G06670.1 | nuclear DEIH-boxhelicase | Chr1:2040567-2047333 FORWARD LENGTH=1576 | 201606
Phi_NO_Phos;Phos_NO_Phos;Phos_Phi	-4.20903	2.76769	4.20903				+	3	3	3	8.7	8.7	8.7	60.915	0	37.121	2897500000	21	4.11348	0.000748858	26.8464	28.2206	29.374	1.37424	1.37424	AT3G09720.2;AT3G09720.1	AT3G09720	AT3G09720.2;AT3G09720.1	2134	AT3G09720.2 | P-loop containing nucleoside triphosphate hydrolases superfamily protein | Chr3:2980483-2983268 REVERSE LENGTH=541 | 201606;AT3G09720.1 | P-loop containing nucleoside triphosphate hydrolases superfamily protein | Chr3:2980483-2983268 REVERSE
Phi_NO_Phos;Phos_NO_Phos;Phos_Phi	-5.86321	4.24733	5.86321				+	4	4	4	10.1	10.1	10.1	60.26	0	11.856	7378000000	33	5.76245	0.000542373	28.229	29.6028	30.441	1.37386	1.37386	AT3G10530.1	AT3G10530	AT3G10530.1	2154	AT3G10530.1 | Transducin/WD40 repeat-like superfamily protein | Chr3:3286277-3288670 FORWARD LENGTH=536 | 201606
Phi_NO_Phos;Phos_NO_Phos;Phos_Phi	-5.45421	3.38617	5.45421				+	7	7	7	22.2	22.2	22.2	49.97	0	39.447	12537000000	51	5.31361	0.00058427	28.8956	30.2566	31.2482	1.36099	1.36099	AT3G58660.1	AT3G58660	AT3G58660.1	2896	AT3G58660.1 | Ribosomal protein L1p/L10e family | Chr3:21701574-21702914 FORWARD LENGTH=446 | 201606
Phi_NO_Phos;Phos_NO_Phos	-1.95261	1.81295	1.95261				+	1	1	1	9	9	9	17.58	0.0017335	2.8519	1729400000	14	2.13972	0.0131024	26.5079	27.8685	27.8678	1.36054	1.36054	AT3G12210.1;AT3G12210.2	AT3G12210	AT3G12210.1;AT3G12210.2	2198	AT3G12210.1 | DNA binding protein | Chr3:3894843-3895498 FORWARD LENGTH=155 | 201606;AT3G12210.2 | DNA binding protein | Chr3:3894843-3895879 FORWARD LENGTH=209 | 201606
Phi_NO_Phos;Phos_NO_Phos	-3.27528	2.65194	3.27528				+	9	9	9	21.5	21.5	21.5	67.943	0	143.84	20330000000	96	3.3415	0.00173506	29.8435	31.1888	31.6149	1.34525	1.34525	AT5G14520.1	AT5G14520	AT5G14520.1	4036	AT5G14520.1 | pescadillo-like protein | Chr5:4680789-4684330 REVERSE LENGTH=590 | 201606
Phi_NO_Phos;Phos_NO_Phos;Phos_Phi	-8.22156	6.90143	8.22156				+	14	14	14	32.8	32.8	32.8	59.603	0	88.045	67905000000	145	8.0971	0	31.7617	33.0875	33.5324	1.32582	1.32582	AT1G31970.1	AT1G31970	AT1G31970.1	553	AT1G31970.1 | DEA(D/H)-box RNA helicase family protein | Chr1:11479921-11482707 FORWARD LENGTH=537 | 201606
Phi_NO_Phos	-1.92915	1.92915	0				+	2	2	2	5.5	5.5	5.5	66.293	0.00045239	3.5421	632430000	15	1.82924	0.0229164	25.4642	26.7854	26.004	1.32119	1.32119	AT1G36370.1	AT1G36370	AT1G36370.1	611	AT1G36370.1 | serine hydroxymethyltransferase 7 | Chr1:13696240-13698576 REVERSE LENGTH=598 | 201606
Phi_NO_Phos;Phos_NO_Phos	-3.24547	2.05869	3.24547				+	12	7	7	33.1	23.8	23.8	56.18	0	57.479	11781000000	28	3.16926	0.00228046	29.1624	30.4724	30.9238	1.31	1.31	AT3G12860.1	AT3G12860	AT3G12860.1	2222	AT3G12860.1 | NOP56-like pre RNA processing ribonucleoprotein | Chr3:4091678-4093921 FORWARD LENGTH=499 | 201606
Phi_NO_Phos;Phos_NO_Phos;Phos_Phi	-6.25353	5.21493	6.25353				+	16	16	16	35.9	35.9	35.9	61.189	0	66.369	96681000000	180	6.26446	0.000820513	32.2947	33.5819	34.0013	1.28721	1.28721	AT1G30690.2;AT1G30690.1	AT1G30690	AT1G30690.2;AT1G30690.1	526	AT1G30690.2 | Sec14p-like phosphatidylinositol transfer family protein | Chr1:10888284-10890085 FORWARD LENGTH=540 | 201606;AT1G30690.1 | Sec14p-like phosphatidylinositol transfer family protein | Chr1:10888284-10890085 FORWARD LENGTH=540 | 201606
Phi_NO_Phos;Phos_NO_Phos	-2.01158	1.8942	2.01158				+	2	2	2	12.6	12.6	12.6	23.954	0	25.365	2038300000	7	2.21423	0.0113325	27.0528	28.3262	28.5389	1.27345	1.27345	AT2G01610.1	AT2G01610	AT2G01610.1	1217	AT2G01610.1 | Plant invertase/pectin methylesterase inhibitor superfamily protein | Chr2:274124-274792 REVERSE LENGTH=222 | 201606
Phi_NO_Phos;Phos_NO_Phos	-3.05927	2.70298	3.05927				+	4	4	4	6.3	6.3	6.3	73.267	0	5.3172	1932700000	11	3.21602	0.00220192	26.7918	28.065	28.436	1.27318	1.27318	AT3G05130.1	AT3G05130	AT3G05130.1	2043	AT3G05130.1 | paramyosin-like protein | Chr3:1433475-1435379 REVERSE LENGTH=634 | 201606
Phi_NO_Phos;Phos_NO_Phos;Phos_Phi	-4.72301	2.60172	4.72301				+	4	4	4	15.7	15.7	15.7	40.874	0	14.246	5567100000	19	4.58102	0.000732026	27.8749	29.1429	30.3407	1.26803	1.26803	AT5G22100.1	AT5G22100	AT5G22100.1	4207	AT5G22100.1 | RNA cyclase family protein | Chr5:7329015-7330718 FORWARD LENGTH=375 | 201606
Phi_NO_Phos;Phos_NO_Phos	-3.64302	3.00224	3.64302				+	11	11	11	20.5	20.5	20.5	96.696	0	88.949	18124000000	98	3.71667	0.00126165	30.0554	31.3006	31.4882	1.24521	1.24521	AT5G16750.1	AT5G16750	AT5G16750.1	4093	AT5G16750.1 | Transducin family protein / WD-40 repeat family protein | Chr5:5504541-5509266 REVERSE LENGTH=876 | 201606
Phi_NO_Phos;Phos_NO_Phos	-2.31981	1.70232	2.31981				+	5	5	5	16.7	16.7	16.7	66.938	0	21.843	1978800000	22	2.34067	0.00924514	26.7331	27.9656	28.4547	1.23248	1.23248	AT5G05450.1	AT5G05450	AT5G05450.1	3852	AT5G05450.1 | P-loop containing nucleoside triphosphate hydrolases superfamily protein | Chr5:1612077-1615195 FORWARD LENGTH=593 | 201606
Phos_NO_Phos;Phi_NO_Phos	-3.02581	3.02581	1.37347				+	4	4	4	22.4	22.4	22.4	17.546	0	73.591	19847000000	49	2.90077	0.00361905	30.6049	31.8338	31.2403	1.22884	1.22884	AT5G37770.2;AT5G37770.1	AT5G37770	AT5G37770.2;AT5G37770.1	4377	AT5G37770.2 | EF hand calcium-binding protein family | Chr5:14999075-14999560 REVERSE LENGTH=161 | 201606;AT5G37770.1 | EF hand calcium-binding protein family | Chr5:14999075-14999560 REVERSE LENGTH=161 | 201606
Phi_NO_Phos;Phos_NO_Phos	-3.00761	2.28371	3.00761				+	3	3	3	9.2	9.2	9.2	59.744	0	16.006	4401300000	53	3.0309	0.002825	27.8171	29.0448	29.3205	1.22771	1.22771	AT5G66540.2;AT5G66540.1	AT5G66540	AT5G66540.2;AT5G66540.1	4966	AT5G66540.2 | U3 small nucleolar ribonucleoprotein | Chr5:26556653-26559310 REVERSE LENGTH=524 | 201606;AT5G66540.1 | U3 small nucleolar ribonucleoprotein | Chr5:26556653-26559310 REVERSE LENGTH=524 | 201606
Phos_NO_Phos;Phi_NO_Phos	-3.66085	3.66085	3.35729				+	5	5	5	9	9	9	93.985	0	13.987	3263900000	27	3.86327	0.000921875	27.7063	28.9224	28.8779	1.21615	1.21615	AT3G16840.1;AT3G16840.2	AT3G16840	AT3G16840.1;AT3G16840.2	2321	AT3G16840.1 | P-loop containing nucleoside triphosphate hydrolases superfamily protein | Chr3:5738020-5743042 REVERSE LENGTH=826 | 201606;AT3G16840.2 | P-loop containing nucleoside triphosphate hydrolases superfamily protein | Chr3:5738020-5743042 REVERSE
Phi_NO_Phos;Phos_NO_Phos	-3.25105	1.95922	3.25105				+	3	3	3	13.9	13.9	13.9	41.171	0	11.172	5044600000	16	3.15868	0.00234169	27.8264	29.0423	29.8265	1.21592	1.21592	AT2G19670.1	AT2G19670	AT2G19670.1	1391	AT2G19670.1 | protein arginine methyltransferase 1A | Chr2:8499278-8501114 REVERSE LENGTH=366 | 201606
Phi_NO_Phos;Phos_NO_Phos	-3.01302	1.61278	3.01302				+	3	3	3	8.4	8.4	8.4	44.371	0	5.6785	3291800000	12	2.9032	0.0036092	26.906	28.1066	29.5159	1.20057	1.20057	AT3G54260.1	AT3G54260	AT3G54260.1	2780	AT3G54260.1 | TRICHOME BIREFRINGENCE-LIKE 36 | Chr3:20085097-20086745 REVERSE LENGTH=379 | 201606
Phi_NO_Phos;Phos_NO_Phos	-2.74101	1.42178	2.74101				+	2	2	2	16.2	16.2	16.2	25.262	0	29.297	6786500000	16	2.63491	0.00557729	28.0195	29.2143	30.5839	1.19481	1.19481	AT5G04600.1	AT5G04600	AT5G04600.1	3835	AT5G04600.1 | RNA-binding (RRM/RBD/RNP motifs) family protein | Chr5:1323700-1325486 FORWARD LENGTH=222 | 201606
Phi_NO_Phos;Phos_NO_Phos	-5.17774	4.24088	5.17774				+	11	11	11	19.5	19.5	19.5	88.011	0	54.479	18097000000	62	5.19773	0.000618557	29.9567	31.1482	31.5156	1.19142	1.19142	AT2G18900.1;AT3G26480.2;AT3G26480.1	AT2G18900	AT2G18900.1	1381	AT2G18900.1 | Transducin/WD40 repeat-like superfamily protein | Chr2:8188491-8192409 REVERSE LENGTH=804 | 201606
Phi_NO_Phos;Phos_NO_Phos	-4.09908	2.86322	4.09908				+	3	3	3	12.9	12.9	12.9	35.759	0	50.107	6388800000	24	4.03396	0.000772532	28.3703	29.5425	30.1734	1.17211	1.17211	AT1G23280.1	AT1G23280	AT1G23280.1	436	AT1G23280.1 | MAK16 protein-like protein | Chr1:8260865-8262650 REVERSE LENGTH=303 | 201606
Phi_NO_Phos;Phos_NO_Phos	-3.53536	2.66585	3.53536				+	2	2	2	7.3	7.3	7.3	44.986	0	7.2521	5268500000	35	3.53714	0.00146341	28.2156	29.3853	29.7268	1.16969	1.16969	AT2G24500.1	AT2G24500	AT2G24500.1	1476	AT2G24500.1 | Zinc finger protein 622 | Chr2:10401259-10402805 REVERSE LENGTH=395 | 201606
Phi_NO_Phos;Phos_NO_Phos	-3.53586	3.0677	3.53586				+	9	9	8	60.2	60.2	60.2	23.114	0	177.31	41995000000	104	3.66733	0.00127397	31.2403	32.403	32.6099	1.16274	1.16274	AT4G10480.2;AT4G10480.1	AT4G10480	AT4G10480.2;AT4G10480.1	3144	AT4G10480.2 | Nascent polypeptide-associated complex (NAC)%2C alpha subunit family protein | Chr4:6478089-6479079 REVERSE LENGTH=211 | 201606;AT4G10480.1 | Nascent polypeptide-associated complex (NAC)%2C alpha subunit family protein | Chr4:6478089-6479079
Phi_NO_Phos;Phos_NO_Phos	-2.85021	2.32734	2.85021				+	1	1	1	3.4	3.4	3.4	49.687	0.00045424	3.5888	455820000	16	2.93252	0.00344664	24.5553	25.7179	26.2046	1.16261	1.16261	AT5G61330.3;AT5G61330.1;AT5G61330.2	AT5G61330	AT5G61330.3;AT5G61330.1;AT5G61330.2	4837	AT5G61330.3 | rRNA processing protein-like protein | Chr5:24657287-24660103 REVERSE LENGTH=436 | 201606;AT5G61330.1 | rRNA processing protein-like protein | Chr5:24657287-24660103 REVERSE LENGTH=436 | 201606;AT5G61330.2 | rRNA processing protein-like prote
Phi_NO_Phos;Phos_NO_Phos;Phos_Phi	-5.38563	4.05817	5.38563				+	8	8	8	35.5	35.5	35.5	41.779	0	20.948	9499100000	31	5.32275	0.000590909	28.9544	30.1119	30.6654	1.15754	1.15754	AT1G60850.4;AT1G60850.2;AT1G60850.1;AT1G60850.3	AT1G60850	AT1G60850.4;AT1G60850.2;AT1G60850.1;AT1G60850.3	847	AT1G60850.4 | DNA-directed RNA polymerase family protein | Chr1:22398078-22400155 REVERSE LENGTH=375 | 201606;AT1G60850.2 | DNA-directed RNA polymerase family protein | Chr1:22398078-22400155 REVERSE LENGTH=375 | 201606;AT1G60850.1 | DNA-directed RNA polym
Phos_NO_Phos;Phi_NO_Phos	-2.19066	2.19066	1.56398				+	5	5	5	16.3	16.3	16.3	46.795	0	13.979	6147200000	20	2.20064	0.0116393	28.6403	29.7934	29.4502	1.1531	1.1531	AT5G50840.1;AT5G50840.2	AT5G50840	AT5G50840.1;AT5G50840.2	4625	AT5G50840.1 | alpha-taxilin-like protein | Chr5:20685903-20688739 FORWARD LENGTH=404 | 201606;AT5G50840.2 | alpha-taxilin-like protein | Chr5:20685903-20688739 FORWARD LENGTH=405 | 201606
Phi_NO_Phos;Phos_NO_Phos	-4.94221	4.40287	4.94221				+	4	4	4	7.7	7.7	7.7	89.455	0	14.077	8448200000	37	5.08276	0.000754717	28.9822	30.1303	30.3916	1.14814	1.14814	AT1G42440.1	AT1G42440	AT1G42440.1	617	AT1G42440.1 | pre-rRNA-processing TSR1-like protein | Chr1:15895528-15899939 REVERSE LENGTH=793 | 201606
Phi_NO_Phos;Phos_NO_Phos;Phos_Phi	-4.94597	2.93269	4.94597				+	4	4	4	8.4	8.4	8.4	48.622	0	15.602	4372300000	23	4.80709	0.000738462	27.6784	28.8212	29.7408	1.14284	1.14284	AT1G36730.1	AT1G36730	AT1G36730.1	613	AT1G36730.1 | Translation initiation factor IF2/IF5 | Chr1:13898706-13900025 REVERSE LENGTH=439 | 201606
Phi_NO_Phos;Phos_NO_Phos	-2.65743	1.99544	2.65743				+	2	2	2	8.7	8.7	8.7	42.552	0	13.758	4194900000	38	2.68314	0.00514286	27.9338	29.0732	29.311	1.13932	1.13932	AT3G57550.3;AT3G57550.1;AT3G57550.2	AT3G57550	AT3G57550.3;AT3G57550.1;AT3G57550.2	2869	AT3G57550.3 | guanylate kinase | Chr3:21307269-21309193 FORWARD LENGTH=389 | 201606;AT3G57550.1 | guanylate kinase | Chr3:21307269-21309193 FORWARD LENGTH=389 | 201606;AT3G57550.2 | guanylate kinase | Chr3:21307269-21309193 FORWARD LENGTH=390 | 201606
Phi_NO_Phos;Phos_NO_Phos;Phos_Phi	-6.1648	4.55226	6.1648				+	5	5	5	9.5	9.5	9.5	95.064	0	39.027	9198800000	54	6.06949	0.000711111	28.8778	30.0069	30.6609	1.12915	1.12915	AT4G36360.2;AT4G36360.1	AT4G36360	AT4G36360.2;AT4G36360.1	3702	AT4G36360.2 | beta-galactosidase 3 | Chr4:17176840-17181143 REVERSE LENGTH=855 | 201606;AT4G36360.1 | beta-galactosidase 3 | Chr4:17176840-17181143 REVERSE LENGTH=856 | 201606
Phi_NO_Phos;Phos_NO_Phos	-4.30664	3.17495	4.30664				+	6	6	6	18.4	18.4	18.4	62.163	0	40.281	6960500000	39	4.26586	0.000683417	28.6613	29.782	30.3471	1.12074	1.12074	AT3G56990.2;AT3G56990.3;AT3G56990.1	AT3G56990	AT3G56990.2;AT3G56990.3;AT3G56990.1	2851	AT3G56990.2 | embryo sac development arrest 7 | Chr3:21089037-21091976 REVERSE LENGTH=548 | 201606;AT3G56990.3 | embryo sac development arrest 7 | Chr3:21088775-21091976 REVERSE LENGTH=602 | 201606;AT3G56990.1 | embryo sac development arrest 7 | Chr3:21088
Phi_NO_Phos;Phos_NO_Phos;Phos_Phi	-5.9375	4.78366	5.9375				+	8	8	8	17.6	17.6	17.6	66.885	0	154.2	27983000000	59	5.9156	0.000653061	30.6785	31.7985	32.1793	1.12009	1.12009	AT5G60790.1	AT5G60790	AT5G60790.1	4822	AT5G60790.1 | ABC transporter family protein | Chr5:24453760-24455767 REVERSE LENGTH=595 | 201606
Phi_NO_Phos;Phos_NO_Phos	-4.60624	4.31241	4.60624				+	9	9	9	13.8	13.8	13.8	94.904	0	15.208	14382000000	49	4.83773	0.000755906	29.8869	31.007	31.0437	1.12003	1.12003	AT1G69770.1	AT1G69770	AT1G69770.1	998	AT1G69770.1 | chromomethylase 3 | Chr1:26248496-26253519 REVERSE LENGTH=839 | 201606
Phi_NO_Phos;Phos_NO_Phos	-4.08469	2.86938	4.08469				+	5	5	5	19	19	19	39.618	0	12.351	8156600000	37	4.02304	0.000782979	28.9729	30.0923	30.5386	1.11945	1.11945	AT5G54160.1	AT5G54160	AT5G54160.1	4700	AT5G54160.1 | O-methyltransferase 1 | Chr5:21982075-21984167 FORWARD LENGTH=363 | 201606
Phos_NO_Phos;Phi_NO_Phos	-4.01478	4.01478	3.1008				+	7	7	5	9.4	9.4	6	70.969	0	17.477	8700200000	39	4.01847	0.000776371	29.3215	30.4136	30.1746	1.09212	1.09212	AT1G63130.2;AT1G63130.1;AT1G63330.3;AT1G63330.2;AT1G63330.1;AT1G63400.1;AT1G62910.1	AT1G63130	AT1G63130.2;AT1G63130.1	887	AT1G63130.2 | Tetratricopeptide repeat (TPR)-like superfamily protein | Chr1:23412854-23414746 FORWARD LENGTH=630 | 201606;AT1G63130.1 | Tetratricopeptide repeat (TPR)-like superfamily protein | Chr1:23412854-23414746 FORWARD LENGTH=630 | 201606
Phos_NO_Phos;Phi_NO_Phos	-3.04848	3.04848	1.55444				+	6	4	4	8.3	5.8	5.8	93.294	0	38.491	8676100000	28	2.93117	0.00344773	29.3543	30.4413	30.0003	1.08695	1.08695	AT5G54380.1;AT5G61350.1	AT5G54380	AT5G54380.1	4702	AT5G54380.1 | protein kinase family protein | Chr5:22077313-22079880 REVERSE LENGTH=855 | 201606
Phi_NO_Phos;Phos_NO_Phos;Phos_Phi	-5.49268	4.32754	5.49268				+	7	7	6	24.6	24.6	22.5	48.118	0	107.45	24762000000	67	5.46247	0.000540541	30.5466	31.6279	32.0527	1.08129	1.08129	AT3G19130.1	AT3G19130	AT3G19130.1	2384	AT3G19130.1 | RNA-binding protein 47B | Chr3:6611398-6613823 REVERSE LENGTH=435 | 201606
Phi_NO_Phos;Phos_NO_Phos;Phos_Phi	-3.65101	1.87383	3.65101				+	4	4	4	2.3	2.3	2.3	294.8	0	24.983	2915000000	30	3.52044	0.00147432	27.3315	28.4115	29.2039	1.07994	1.07994	AT4G30990.1;AT4G30990.2;AT4G30990.3	AT4G30990	AT4G30990.1;AT4G30990.2;AT4G30990.3	3544	AT4G30990.1 | ARM repeat superfamily protein | Chr4:15084456-15097860 FORWARD LENGTH=2599 | 201606;AT4G30990.2 | ARM repeat superfamily protein | Chr4:15084456-15097860 FORWARD LENGTH=2619 | 201606;AT4G30990.3 | ARM repeat superfamily protein | Chr4:150844
Phi_NO_Phos;Phos_NO_Phos;Phos_Phi	-4.97333	3.28196	4.97333				+	8	8	8	24.9	24.9	24.9	55.454	0	30.467	6710300000	23	4.85688	0.000768	28.4402	29.5113	30.1943	1.07116	1.07116	AT2G28600.1	AT2G28600	AT2G28600.1	1558	AT2G28600.1 | P-loop containing nucleoside triphosphate hydrolases superfamily protein | Chr2:12251845-12254672 FORWARD LENGTH=502 | 201606
Phos_NO_Phos;Phi_NO_Phos	-1.69288	1.69288	1.48663				+	3	3	3	5.8	5.8	5.8	65.911	0	9.9085	3528100000	32	1.82632	0.0230163	28.0001	29.0687	28.8248	1.06857	1.06857	AT5G09420.1	AT5G09420	AT5G09420.1	3921	AT5G09420.1 | translocon at the outer membrane of chloroplasts 64-V | Chr5:2928316-2931750 FORWARD LENGTH=603 | 201606
Phi_NO_Phos;Phos_NO_Phos	-1.93682	1.55917	1.93682				+	4	4	4	3.5	3.5	3.5	131.18	0	17.033	4076300000	15	2.01692	0.0162479	27.9145	28.9773	29.2655	1.06283	1.06283	AT1G06720.1;AT1G06720.2;AT1G06720.3	AT1G06720	AT1G06720.1;AT1G06720.2;AT1G06720.3	110	AT1G06720.1 | P-loop containing nucleoside triphosphate hydrolases superfamily protein | Chr1:2060615-2067281 REVERSE LENGTH=1147 | 201606;AT1G06720.2 | P-loop containing nucleoside triphosphate hydrolases superfamily protein | Chr1:2060615-2067281 REVERSE
Phi_NO_Phos;Phos_NO_Phos;Phos_Phi	-4.67611	2.93788	4.67611				+	6	6	6	39.1	39.1	39.1	27.242	0	57.676	18806000000	67	4.55326	0.00072956	29.9044	30.9664	31.7617	1.06202	1.06202	AT1G25260.1	AT1G25260	AT1G25260.1	459	AT1G25260.1 | Ribosomal protein L10 family protein | Chr1:8854163-8855766 REVERSE LENGTH=235 | 201606
Phi_NO_Phos;Phos_NO_Phos;Phos_Phi	-4.89455	3.16319	4.89455				+	3	3	3	18.7	18.7	18.7	21.767	0	12.208	6083400000	13	4.77379	0.000711111	28.2014	29.2601	30.1271	1.05866	1.05866	AT5G15750.1	AT5G15750	AT5G15750.1	4065	AT5G15750.1 | Alpha-L RNA-binding motif/Ribosomal protein S4 family protein | Chr5:5141449-5142701 FORWARD LENGTH=182 | 201606
Phi_NO_Phos;Phi_Phos	-3.68081	3.68081	-2.54386				+	10	3	3	18.9	6.1	6.1	69.236	0	38.797	5742400000	23	3.62507	0.00135948	28.9196	29.9639	29.1946	1.04429	1.04429	AT4G14360.2;AT4G14360.1	AT4G14360	AT4G14360.2;AT4G14360.1	3215	AT4G14360.2 | S-adenosyl-L-methionine-dependent methyltransferases superfamily protein | Chr4:8267869-8270191 REVERSE LENGTH=608 | 201606;AT4G14360.1 | S-adenosyl-L-methionine-dependent methyltransferases superfamily protein | Chr4:8267869-8270191 REVERSE
Phos_NO_Phos;Phi_NO_Phos;Phi_Phos	-4.3001	4.3001	2.41735				+	12	12	9	26.8	26.8	20	68.33	0	149.47	80957000000	140	4.16592	0.000704762	32.704	33.7433	33.2193	1.03924	1.03924	AT4G19120.2;AT4G19120.1;AT4G19120.3	AT4G19120	AT4G19120.2;AT4G19120.1;AT4G19120.3	3312	AT4G19120.2 | S-adenosyl-L-methionine-dependent methyltransferases superfamily protein | Chr4:10460665-10463034 REVERSE LENGTH=600 | 201606;AT4G19120.1 | S-adenosyl-L-methionine-dependent methyltransferases superfamily protein | Chr4:10460665-10463034 REVE
Phi_NO_Phos;Phos_NO_Phos	-3.31766	2.51747	3.31766				+	10	10	10	26.8	26.8	26.8	56.518	0	127.68	21887000000	48	3.33103	0.00174227	30.4251	31.4516	31.7977	1.02651	1.02651	AT4G05410.1;AT4G21130.1	AT4G05410	AT4G05410.1	3105	AT4G05410.1 | Transducin/WD40 repeat-like superfamily protein | Chr4:2743229-2745521 REVERSE LENGTH=504 | 201606
Phi_NO_Phos;Phi_Phos	-4.13842	4.13842	-2.96133				+	6	6	6	18.8	18.8	18.8	68.971	0	24.285	11353000000	47	4.08512	0.000756757	29.9054	30.9262	30.281	1.02082	1.02082	AT1G25570.1	AT1G25570	AT1G25570.1	463	AT1G25570.1 | Di-glucose binding protein with Leucine-rich repeat domain-containing protein | Chr1:8992183-8995430 REVERSE LENGTH=628 | 201606
Phi_NO_Phos;Phos_NO_Phos	-3.75079	2.55935	3.75079				+	10	10	10	2.7	2.7	2.7	611.15	0	36.356	5087300000	55	3.68637	0.0013007	28.1608	29.1789	29.7394	1.01801	1.01801	AT1G67120.1;AT1G67120.2	AT1G67120	AT1G67120.1;AT1G67120.2	956	AT1G67120.1 | midasin-like protein | Chr1:25069727-25095526 REVERSE LENGTH=5393 | 201606;AT1G67120.2 | midasin-like protein | Chr1:25069727-25095526 REVERSE LENGTH=5400 | 201606
Phos_NO_Phos;Phi_NO_Phos	-3.31079	3.31079	3.13418				+	12	11	11	30.2	28.4	28.4	64.046	0	55.388	33353000000	82	3.55736	0.00146914	31.1509	32.1649	32.2186	1.01392	1.01392	AT1G72150.1	AT1G72150	AT1G72150.1	1038	AT1G72150.1 | PATELLIN 1 | Chr1:27148558-27150652 FORWARD LENGTH=573 | 201606
Phi_NO_Phos;Phos_NO_Phos;Phos_Phi	-4.88013	3.53584	4.88013				+	25	25	25	17.6	17.6	17.6	214.23	0	183.96	41050000000	192	4.80858	0.000744186	31.2618	32.2719	32.7601	1.01003	1.01003	AT3G11964.2;AT3G11964.1	AT3G11964	AT3G11964.2;AT3G11964.1	2188	AT3G11964.2 | RIBOSOMAL RNA PROCESSING 5 | Chr3:3793957-3806626 REVERSE LENGTH=1920 | 201606;AT3G11964.1 | RIBOSOMAL RNA PROCESSING 5 | Chr3:3793957-3806626 REVERSE LENGTH=1896 | 201606
Phi_NO_Phos;Phos_NO_Phos;Phos_Phi	-5.36066	3.74269	5.36066				+	5	4	4	20	18	18	48.483	0	267.26	11701000000	62	5.25504	0.000638298	29.5177	30.5262	31.1012	1.00852	1.00852	AT1G49600.1;AT1G49600.3;AT1G49600.2	AT1G49600	AT1G49600.1;AT1G49600.3;AT1G49600.2	693	AT1G49600.1 | RNA-binding protein 47A | Chr1:18357236-18360150 REVERSE LENGTH=445 | 201606;AT1G49600.3 | RNA-binding protein 47A | Chr1:18357827-18360150 REVERSE LENGTH=450 | 201606;AT1G49600.2 | RNA-binding protein 47A | Chr1:18357827-18360150 REVERSE LEN
Phi_NO_Phos;Phos_NO_Phos	-3.14037	2.32814	3.14037				+	6	6	6	17.3	17.3	17.3	47.337	0	34.816	14394000000	99	3.14371	0.00237838	30.1054	31.1111	31.3311	1.00575	1.00575	AT5G15550.3;AT5G15550.1;AT5G15550.2	AT5G15550	AT5G15550.3;AT5G15550.1;AT5G15550.2	4061	AT5G15550.3 | Transducin/WD40 repeat-like superfamily protein | Chr5:5059051-5062003 REVERSE LENGTH=433 | 201606;AT5G15550.1 | Transducin/WD40 repeat-like superfamily protein | Chr5:5059051-5062003 REVERSE LENGTH=433 | 201606;AT5G15550.2 | Transducin/WD40
Phos_NO_Phos;Phi_NO_Phos	-4.65685	4.65685	3.40919				+	4	4	4	11.3	11.3	11.3	47.974	0	43.697	14684000000	123	4.59925	0.000751678	30.1215	31.1263	30.8148	1.00479	1.00479	AT5G48930.1	AT5G48930	AT5G48930.1	4586	AT5G48930.1 | hydroxycinnamoyl-CoA shikimate/quinate hydroxycinnamoyl transferase | Chr5:19836654-19838092 REVERSE LENGTH=433 | 201606
Phi_NO_Phos;Phos_NO_Phos;Phos_Phi	-4.64671	2.49499	4.64671				+	2	2	2	3.2	3.2	3.2	112.06	0	19.074	4197700000	19	4.50452	0.000698795	27.605	28.6091	29.812	1.00402	1.00402	AT2G21440.1	AT2G21440	AT2G21440.1	1431	AT2G21440.1 | RNA-binding (RRM/RBD/RNP motifs) family protein | Chr2:9173712-9179065 REVERSE LENGTH=1003 | 201606
Phi_NO_Phos;Phos_NO_Phos;Phos_Phi	-3.56809	1.89278	3.56809				+	2	2	2	25.7	25.7	25.7	20.61	0	129.41	2638200000	18	3.44232	0.00156818	26.9934	27.9946	29.2729	1.00122	1.00122	AT4G15770.1	AT4G15770	AT4G15770.1	3241	AT4G15770.1 | RNA binding protein | Chr4:8978060-8978623 FORWARD LENGTH=187 | 201606
Phi_NO_Phos;Phos_NO_Phos	-3.56589	2.62693	3.56589				+	7	7	7	16.6	16.6	16.6	76.252	0	52.318	21026000000	71	3.5508	0.00145566	30.3983	31.3895	31.6081	0.991157	0.991157	AT4G25530.1	AT4G25530	AT4G25530.1	3424	AT4G25530.1 | FLOWERING WAGENINGEN | Chr4:13039312-13042242 FORWARD LENGTH=686 | 201606
Phi_NO_Phos;Phos_NO_Phos;Phos_Phi	-4.99436	3.38704	4.99436				+	2	2	2	9.5	9.5	9.5	35.358	0	11.223	3491400000	30	4.88705	0.000806723	27.6297	28.6207	29.2591	0.99098	0.99098	AT5G38720.1;AT5G38720.3;AT5G38720.2	AT5G38720	AT5G38720.1;AT5G38720.3;AT5G38720.2	4388	AT5G38720.1 | ribosomal RNA-processing 7 protein | Chr5:15508417-15510472 REVERSE LENGTH=306 | 201606;AT5G38720.3 | ribosomal RNA-processing 7 protein | Chr5:15508417-15510472 REVERSE LENGTH=313 | 201606;AT5G38720.2 | ribosomal RNA-processing 7 protein | C
Phi_NO_Phos	-1.45732	1.45732	0				+	2	2	2	15.1	15.1	15.1	17.047	0	5.1107	1132300000	6	1.53529	0.0392024	26.5901	27.5555	27.3676	0.965369	0.965369	AT2G03230.1	AT2G03230	AT2G03230.1	1248	AT2G03230.1 | GCK domain-containing protein | Chr2:972917-973375 FORWARD LENGTH=152 | 201606
Phi_NO_Phos;Phos_NO_Phos	-2.65555	1.65864	2.65555				+	5	5	5	9.1	9.1	9.1	81.492	0	60.279	6045200000	23	2.59532	0.00600305	28.3963	29.3444	30.0328	0.948088	0.948088	AT3G01160.1	AT3G01160	AT3G01160.1	1940	AT3G01160.1 | pre-rRNA-processing ESF1-like protein | Chr3:54655-57449 REVERSE LENGTH=713 | 201606
Phi_NO_Phos;Phos_NO_Phos;Phos_Phi	-3.91518	2.31313	3.91518				+	3	3	3	26.1	26.1	26.1	19.878	0	29.949	9317800000	41	3.79771	0.0010855	29.2179	30.1601	30.5814	0.942225	0.942225	AT1G72750.1	AT1G72750	AT1G72750.1	1048	AT1G72750.1 | translocase inner membrane subunit 23-2 | Chr1:27383577-27384143 FORWARD LENGTH=188 | 201606
Phi_NO_Phos;Phos_NO_Phos	-4.49065	3.99246	4.49065				+	6	3	2	38.2	24.2	16.3	21.309	0	42.977	10108000000	56	4.63761	0.000761905	29.3828	30.3243	30.5635	0.941564	0.941564	AT3G14600.1	AT3G14600	AT3G14600.1	2267	AT3G14600.1 | Ribosomal protein L18ae/LX family protein | Chr3:4910773-4911933 FORWARD LENGTH=178 | 201606
Phi_NO_Phos;Phos_NO_Phos	-3.58516	2.08999	3.58516				+	2	2	1	14.8	14.8	4.6	22.549	0.00024172	4.4638	1671800000	7	3.47408	0.00151603	26.6582	27.5919	28.3301	0.933711	0.933711	AT5G30495.2;AT5G30495.1	AT5G30495	AT5G30495.2;AT5G30495.1	4345	AT5G30495.2 | Fcf2 pre-rRNA processing protein | Chr5:11380190-11381391 FORWARD LENGTH=196 | 201606;AT5G30495.1 | Fcf2 pre-rRNA processing protein | Chr5:11380190-11381391 FORWARD LENGTH=196 | 201606
Phi_NO_Phos;Phos_NO_Phos	-5.13746	4.28329	5.13746				+	13	3	3	45.1	19	19	35.827	0	76.408	18849000000	44	5.17947	0.000606061	30.3823	31.3114	31.5747	0.929062	0.929062	AT3G18130.1	AT3G18130	AT3G18130.1	2359	AT3G18130.1 | receptor for activated C kinase 1C | Chr3:6211109-6212371 REVERSE LENGTH=326 | 201606
Phi_NO_Phos	-1.88083	1.88083	0				+	5	5	5	14.7	14.7	14.7	58.902	0	27.65	3454800000	15	1.83575	0.0228088	27.8841	28.8125	28.7199	0.928449	0.928449	AT2G47990.1	AT2G47990	AT2G47990.1	1934	AT2G47990.1 | transducin family protein / WD-40 repeat family protein | Chr2:19637010-19638602 REVERSE LENGTH=530 | 201606
Phi_NO_Phos;Phos_NO_Phos;Phos_Phi	-6.77915	4.30364	6.77915				+	9	9	9	10.5	10.5	10.5	103.64	0	22.847	6902700000	36	6.64534	0.00118519	28.4797	29.4073	30.4177	0.927652	0.927652	AT1G69070.1;AT1G69070.2	AT1G69070	AT1G69070.1;AT1G69070.2	984	AT1G69070.1 | nucleolar-like protein | Chr1:25967421-25971389 REVERSE LENGTH=901 | 201606;AT1G69070.2 | nucleolar-like protein | Chr1:25967421-25971389 REVERSE LENGTH=904 | 201606
Phi_NO_Phos;Phos_NO_Phos	-2.05358	1.7453	2.05358				+	11	11	11	15.2	15.2	15.2	106.06	0	88.314	11915000000	99	2.17129	0.0123862	29.5005	30.4237	30.6986	0.923128	0.923128	AT3G21540.1	AT3G21540	AT3G21540.1	2425	AT3G21540.1 | transducin family protein / WD-40 repeat family protein | Chr3:7586100-7590856 REVERSE LENGTH=955 | 201606
Phi_NO_Phos;Phos_NO_Phos;Phos_Phi	-8.38593	-6.87403	8.38593				+	8	8	8	13.8	13.8	13.8	102.4	0	34.337	14570000000	32	8.23188	0	28.6542	29.577	31.8946	0.922827	0.922827	AT1G68560.1	AT1G68560	AT1G68560.1	977	AT1G68560.1 | alpha-xylosidase 1 | Chr1:25734435-25737897 REVERSE LENGTH=915 | 201606
Phi_NO_Phos;Phos_NO_Phos	-2.32826	1.67127	2.32826				+	8	2	2	59.6	18.7	18.7	17.843	0	41.432	27146000000	37	2.33734	0.00931606	30.9486	31.8699	32.0824	0.921289	0.921289	AT5G60670.1	AT5G60670	AT5G60670.1	4820	AT5G60670.1 | Ribosomal protein L11 family protein | Chr5:24381066-24381566 REVERSE LENGTH=166 | 201606
Phi_NO_Phos;Phos_NO_Phos	-2.0422	1.61545	2.0422				+	3	2	1	4.2	3.1	2.1	98.274	0	6.1528	3178900000	11	2.11113	0.0136608	27.7435	28.6623	28.7429	0.918841	0.918841	AT2G18700.1;AT1G23870.1	AT2G18700	AT2G18700.1	1376	AT2G18700.1 | trehalose phosphatase/synthase 11 | Chr2:8109043-8111799 FORWARD LENGTH=862 | 201606
Phos_NO_Phos;Phi_NO_Phos	-2.33456	2.33456	1.75765				+	7	7	7	24.6	24.6	24.6	47.142	0	23.753	33574000000	123	2.36955	0.00885942	31.3003	32.2174	32.0716	0.917048	0.917048	AT1G51630.1;AT3G21190.1	AT1G51630	AT1G51630.1	740	AT1G51630.1 | O-fucosyltransferase family protein | Chr1:19142141-19144082 REVERSE LENGTH=423 | 201606
Phi_NO_Phos;Phos_NO_Phos	-2.83336	2.22605	2.83336				+	8	8	8	7.4	7.4	7.4	146.11	0	122.27	10183000000	94	2.88555	0.00364662	29.3958	30.31	30.5468	0.914182	0.914182	AT5G64420.1	AT5G64420	AT5G64420.1	4921	AT5G64420.1 | DNA polymerase V family | Chr5:25756416-25761122 FORWARD LENGTH=1306 | 201606
Phos_NO_Phos;Phi_NO_Phos;Phi_Phos	-3.75102	3.75102	2.00986				+	4	4	4	8.8	8.8	8.8	66.231	0	10.307	5788400000	15	3.62234	0.00135505	28.9592	29.8679	29.3962	0.908725	0.908725	AT1G18150.3;AT1G18150.2;AT1G18150.1;AT3G18040.5;AT3G18040.1;AT1G73670.1;AT3G18040.4;AT3G18040.3	AT1G18150	AT1G18150.3;AT1G18150.2;AT1G18150.1	346	AT1G18150.3 | Protein kinase superfamily protein | Chr1:6244641-6247582 REVERSE LENGTH=589 | 201606;AT1G18150.2 | Protein kinase superfamily protein | Chr1:6244641-6247582 REVERSE LENGTH=589 | 201606;AT1G18150.1 | Protein kinase superfamily protein | Chr1:
Phi_NO_Phos;Phos_NO_Phos;Phos_Phi	-4.64533	3.19571	4.64533				+	8	8	8	9.8	9.8	9.8	120.15	0	83.765	7622300000	38	4.55454	0.000734177	28.9446	29.8491	30.3671	0.904493	0.904493	AT1G63810.2;AT1G63810.1	AT1G63810	AT1G63810.2;AT1G63810.1	905	AT1G63810.2 | nucleolar protein | Chr1:23669690-23675542 REVERSE LENGTH=1053 | 201606;AT1G63810.1 | nucleolar protein | Chr1:23669690-23675542 REVERSE LENGTH=1053 | 201606
Phi_NO_Phos;Phos_NO_Phos;Phos_Phi	-4.66927	-2.62507	4.66927				+	5	5	5	25.2	25.2	25.2	33.829	0	15.272	7478100000	18	4.52922	0.000716049	28.2718	29.1753	30.8672	0.90349	0.90349	AT3G57000.1	AT3G57000	AT3G57000.1	2852	AT3G57000.1 | nucleolar essential protein-like protein | Chr3:21092610-21094109 FORWARD LENGTH=298 | 201606
Phi_NO_Phos;Phos_NO_Phos	-3.58401	2.24353	3.58401				+	8	8	8	13.5	13.5	13.5	90.223	0	124.38	7399800000	25	3.49175	0.00148673	28.8625	29.758	30.2007	0.895532	0.895532	AT3G62240.1;AT2G47090.5;AT2G47090.4;AT2G47090.2;AT2G47090.3;AT2G47090.1	AT3G62240	AT3G62240.1	2968	AT3G62240.1 | RING/U-box superfamily protein | Chr3:23033592-23036653 REVERSE LENGTH=812 | 201606
Phi_Phos;Phi_NO_Phos	-2.81472	3.58863	-3.58863				+	8	6	5	39.2	34.9	31.1	24.128	0	22.084	62925000000	81	3.61887	0.00135065	32.5534	33.447	32.2256	0.893648	0.893648	AT4G02520.1;AT2G02930.1	AT4G02520	AT4G02520.1;AT2G02930.1	3062	AT4G02520.1 | glutathione S-transferase PHI 2 | Chr4:1110673-1111531 REVERSE LENGTH=212 | 201606;AT2G02930.1 | glutathione S-transferase F3 | Chr2:851348-852106 REVERSE LENGTH=212 | 201606
Phi_NO_Phos;Phos_NO_Phos;Phos_Phi	-6.87208	5.29269	6.87208				+	17	17	17	51.5	51.5	51.5	44.968	0	105.47	69166000000	153	6.79513	0.00133333	32.1315	33.0217	33.4951	0.890137	0.890137	AT4G32720.2;AT4G32720.1	AT4G32720	AT4G32720.2;AT4G32720.1	3590	AT4G32720.2 | La protein 1 | Chr4:15787313-15789498 FORWARD LENGTH=404 | 201606;AT4G32720.1 | La protein 1 | Chr4:15787313-15789683 FORWARD LENGTH=433 | 201606
Phi_NO_Phos;Phos_NO_Phos	-2.52103	2.19319	2.52103				+	2	2	2	9.8	9.8	9.8	37.18	0	18.023	9351900000	42	2.66168	0.00528846	29.4774	30.3591	30.3865	0.881631	0.881631	AT1G04190.1	AT1G04190	AT1G04190.1	60	AT1G04190.1 | Tetratricopeptide repeat (TPR)-like superfamily protein | Chr1:1106617-1108557 REVERSE LENGTH=328 | 201606
Phi_NO_Phos	-1.57296	1.57296	0				+	5	5	5	19.6	19.6	19.6	30.907	0	10.556	11874000000	29	1.48416	0.0431426	30.0493	30.9301	30.4488	0.880799	0.880799	AT4G30930.1	AT4G30930	AT4G30930.1	3542	AT4G30930.1 | Ribosomal protein L21 | Chr4:15050170-15051630 REVERSE LENGTH=270 | 201606
Phi_NO_Phos;Phos_NO_Phos	-4.0853	2.72325	4.0853				+	8	8	8	12.8	12.8	12.8	91.376	0	135.6	19898000000	150	3.9991	0.00079668	30.34	31.216	31.7362	0.875999	0.875999	AT5G21160.1;AT5G21160.2;AT5G21160.3	AT5G21160	AT5G21160.1;AT5G21160.2;AT5G21160.3	4201	AT5G21160.1 | LA RNA-binding protein | Chr5:7199191-7203879 REVERSE LENGTH=826 | 201606;AT5G21160.2 | LA RNA-binding protein | Chr5:7198817-7203879 REVERSE LENGTH=832 | 201606;AT5G21160.3 | LA RNA-binding protein | Chr5:7198817-7203879 REVERSE LENGTH=833 |
Phi_NO_Phos;Phos_NO_Phos	-4.55948	3.59352	4.55948				+	8	8	8	14.8	14.8	14.8	101	0	22.335	10519000000	34	4.56181	0.000717949	29.3449	30.2207	30.6992	0.875798	0.875798	AT5G17270.1;AT5G17270.2;AT5G37130.1	AT5G17270	AT5G17270.1;AT5G17270.2	4111	AT5G17270.1 | Protein prenylyltransferase superfamily protein | Chr5:5679995-5685597 FORWARD LENGTH=899 | 201606;AT5G17270.2 | Protein prenylyltransferase superfamily protein | Chr5:5681235-5685597 FORWARD LENGTH=661 | 201606
Phos_NO_Phos;Phi_NO_Phos	-1.61781	1.61781	1.54094				+	3	3	3	57.4	57.4	57.4	5.7965	0	9.2817	28480000000	20	1.80779	0.0238673	30.9953	31.8654	31.7991	0.87009	0.87009	AT2G23930.2;AT2G23930.1;AT3G11500.2;AT3G11500.1	AT2G23930	AT2G23930.2;AT2G23930.1;AT3G11500.2;AT3G11500.1	1470	AT2G23930.2 | Putative small nuclear ribonucleoprotein G | Chr2:10182781-10183026 FORWARD LENGTH=54 | 201606;AT2G23930.1 | Putative small nuclear ribonucleoprotein G | Chr2:10182353-10183026 FORWARD LENGTH=80 | 201606;AT3G11500.2 | Small nuclear ribonucleo
Phos_NO_Phos;Phi_NO_Phos;Phi_Phos	-4.58155	4.58155	-2.98202				+	6	4	4	12.3	8.9	8.9	58.326	0	18.492	5534700000	15	4.47127	0.000697674	28.8966	29.7564	29.2097	0.859821	0.859821	AT1G22410.1	AT1G22410	AT1G22410.1	419	AT1G22410.1 | Class-II DAHP synthetase family protein | Chr1:7912120-7914742 FORWARD LENGTH=527 | 201606
Phi_NO_Phos;Phos_NO_Phos;Phos_Phi	-4.60783	3.17243	4.60783				+	8	8	8	16.5	16.5	16.5	69.501	0	107.1	26520000000	97	4.51859	0.000711656	30.5566	31.4144	31.9974	0.857804	0.857804	AT4G34910.1	AT4G34910	AT4G34910.1	3664	AT4G34910.1 | P-loop containing nucleoside triphosphate hydrolases superfamily protein | Chr4:16631661-16634834 FORWARD LENGTH=626 | 201606
Phi_NO_Phos;Phos_NO_Phos	-2.03911	1.92627	2.03911				+	3	3	2	5.6	5.6	3.9	51.461	0	5.6018	12118000000	20	2.2461	0.010715	29.7687	30.6253	30.622	0.856548	0.856548	AT3G61820.1	AT3G61820	AT3G61820.1	2958	AT3G61820.1 | Eukaryotic aspartyl protease family protein | Chr3:22880074-22881525 REVERSE LENGTH=483 | 201606
Phi_NO_Phos;Phi_Phos	-4.65025	4.65025	-4.37157				+	7	7	7	8.6	8.6	8.6	115.42	0	54.807	14632000000	68	4.88917	0.000820513	30.3908	31.2455	30.4492	0.854692	0.854692	AT4G08850.1;AT4G08850.2	AT4G08850	AT4G08850.1;AT4G08850.2	3119	AT4G08850.1 | Leucine-rich repeat receptor-like protein kinase family protein | Chr4:5636693-5640496 REVERSE LENGTH=1045 | 201606;AT4G08850.2 | Leucine-rich repeat receptor-like protein kinase family protein | Chr4:5637467-5640496 REVERSE LENGTH=1009 | 201
Phi_NO_Phos;Phos_NO_Phos	-2.63287	2.17441	2.63287				+	3	3	3	14	14	14	36.566	0	12.864	2390100000	27	2.72763	0.00475874	27.37	28.2169	28.5049	0.846916	0.846916	AT4G11240.1	AT4G11240	AT4G11240.1	3158	AT4G11240.1 | Calcineurin-like metallo-phosphoesterase superfamily protein | Chr4:6847333-6849032 FORWARD LENGTH=322 | 201606
Phi_NO_Phos;Phi_Phos	-3.15493	3.15493	-2.57169				+	18	18	17	67.5	67.5	63.3	38.716	0	132.1	270800000000	363	3.22985	0.00218447	34.5872	35.4218	34.7336	0.834524	0.834524	AT4G34230.2;AT4G34230.1	AT4G34230	AT4G34230.2;AT4G34230.1	3639	AT4G34230.2 | cinnamyl alcohol dehydrogenase 5 | Chr4:16386898-16388666 REVERSE LENGTH=357 | 201606;AT4G34230.1 | cinnamyl alcohol dehydrogenase 5 | Chr4:16386898-16388666 REVERSE LENGTH=357 | 201606
Phi_NO_Phos;Phos_NO_Phos	-4.78702	4.13244	4.78702				+	13	13	10	30.3	30.3	25.1	57.978	0	101.66	66487000000	151	4.88469	0.0008	32.2498	33.0711	33.184	0.821287	0.821287	AT4G39980.1	AT4G39980	AT4G39980.1	3788	AT4G39980.1 | 3-deoxy-D-arabino-heptulosonate 7-phosphate synthase 1 | Chr4:18539654-18541832 FORWARD LENGTH=525 | 201606
Phi_NO_Phos	-2.14252	2.14252	0				+	9	9	4	18.9	18.9	10.7	70.554	0	72.83	25330000000	95	2.035	0.0154678	31.0292	31.8447	31.487	0.815476	0.815476	AT4G32285.2;AT4G32285.1	AT4G32285	AT4G32285.2;AT4G32285.1	3579	AT4G32285.2 | ENTH/ANTH/VHS superfamily protein | Chr4:15586003-15587910 FORWARD LENGTH=635 | 201606;AT4G32285.1 | ENTH/ANTH/VHS superfamily protein | Chr4:15586003-15587910 FORWARD LENGTH=635 | 201606
Phos_NO_Phos;Phi_NO_Phos	-2.92864	2.92864	1.57868				+	3	3	3	4.2	4.2	4.2	104.85	0	43.554	3472800000	20	2.82255	0.00407815	28.1617	28.9765	28.6878	0.814826	0.814826	AT3G42660.1	AT3G42660	AT3G42660.1	2568	AT3G42660.1 | transducin family protein / WD-40 repeat family protein | Chr3:14751280-14755701 FORWARD LENGTH=953 | 201606
Phi_NO_Phos;Phos_NO_Phos;Phos_Phi	-4.55696	3.18523	4.55696				+	28	28	27	45.6	45.6	44	58.773	0	253.03	1183000000000	652	4.4766	0.000705882	36.2621	37.0737	37.5412	0.811653	0.811653	AT1G48920.1	AT1G48920	AT1G48920.1	681	AT1G48920.1 | nucleolin like 1 | Chr1:18098186-18101422 FORWARD LENGTH=557 | 201606
Phos_NO_Phos;Phi_NO_Phos	-2.22933	2.22933	2.18456				+	11	11	11	8.6	8.6	8.6	205.45	0	82.318	10071000000	41	2.48443	0.00738028	29.6117	30.4225	30.392	0.810843	0.810843	AT4G31160.1	AT4G31160	AT4G31160.1	3549	AT4G31160.1 | DDB1-CUL4 associated factor 1 | Chr4:15145936-15152939 FORWARD LENGTH=1883 | 201606
Phi_NO_Phos	-1.61488	1.61488	0				+	3	3	3	10.9	10.9	10.9	37.526	0	12.339	10013000000	31	1.67294	0.0307132	29.569	30.3747	30.1347	0.805693	0.805693	AT5G53470.1	AT5G53470	AT5G53470.1	4687	AT5G53470.1 | acyl-CoA binding protein 1 | Chr5:21710497-21712391 FORWARD LENGTH=338 | 201606
Phi_NO_Phos;Phos_NO_Phos;Phos_Phi	-5.71381	-3.55663	5.71381				+	5	5	5	17.3	17.3	17.3	52.897	0	7.9513	4787300000	24	5.57046	0.000553846	27.9696	28.774	29.8843	0.804376	0.804376	AT5G52820.1	AT5G52820	AT5G52820.1	4671	AT5G52820.1 | WD-40 repeat family protein / notchless protein | Chr5:21401423-21404203 FORWARD LENGTH=473 | 201606
Phi_NO_Phos;Phos_NO_Phos	-4.72476	3.82407	4.72476				+	6	6	6	9	9	9	97.888	0	19.782	13623000000	22	4.74719	0.000753623	29.9108	30.7027	31.0173	0.791907	0.791907	AT5G35910.1	AT5G35910	AT5G35910.1	4362	AT5G35910.1 | Polynucleotidyl transferase%2C ribonuclease H fold protein with HRDC domain-containing protein | Chr5:14029871-14035405 REVERSE LENGTH=870 | 201606
Phi_NO_Phos;Phos_NO_Phos;Phos_Phi	-4.45896	-2.57431	4.45896				+	6	5	5	23.1	20.7	20.7	31.318	0	94.042	16578000000	41	4.32509	0.000743169	30.0007	30.7887	31.6291	0.787955	0.787955	AT1G66260.2;AT1G66260.1	AT1G66260	AT1G66260.2;AT1G66260.1	945	AT1G66260.2 | RNA-binding (RRM/RBD/RNP motifs) family protein | Chr1:24695895-24697883 REVERSE LENGTH=295 | 201606;AT1G66260.1 | RNA-binding (RRM/RBD/RNP motifs) family protein | Chr1:24695895-24697883 REVERSE LENGTH=295 | 201606
Phi_NO_Phos;Phos_NO_Phos	-2.5521	1.98304	2.5521				+	13	13	9	67	67	53.1	22.017	0	202.02	662500000000	368	2.6025	0.00596914	35.6003	36.38	36.4166	0.779715	0.779715	AT1G33140.1;AT1G33120.1	AT1G33140	AT1G33140.1;AT1G33120.1	575	AT1G33140.1 | Ribosomal protein L6 family | Chr1:12023360-12024502 FORWARD LENGTH=194 | 201606;AT1G33120.1 | Ribosomal protein L6 family | Chr1:12010986-12012223 FORWARD LENGTH=194 | 201606
Phi_NO_Phos;Phos_NO_Phos	-4.06349	2.93995	4.06349				+	8	8	8	16	16	16	67.343	0	70.739	24097000000	75	4.01939	0.000779661	30.7495	31.5252	31.778	0.775745	0.775745	AT3G12270.1	AT3G12270	AT3G12270.1	2201	AT3G12270.1 | protein arginine methyltransferase 3 | Chr3:3910642-3913122 FORWARD LENGTH=601 | 201606
Phi_NO_Phos;Phos_NO_Phos	-1.60578	1.4742	1.60578				+	1	1	1	30	30	30	7.6215	0	42.295	7278500000	41	1.76699	0.0257825	29.1599	29.9349	30.0194	0.774973	0.774973	AT2G38870.1	AT2G38870	AT2G38870.1	1749	AT2G38870.1 | Serine protease inhibitor%2C potato inhibitor I-type family protein | Chr2:16236546-16237050 REVERSE LENGTH=70 | 201606
Phos_NO_Phos;Phi_NO_Phos	-2.83309	2.83309	2.29631				+	9	9	9	38.5	38.5	38.5	24.301	0	33.343	11524000000	47	2.90957	0.00356238	29.8933	30.6679	30.467	0.774674	0.774674	AT3G22320.1	AT3G22320	AT3G22320.1	2437	AT3G22320.1 | Eukaryotic rpb5 RNA polymerase subunit family protein | Chr3:7891045-7892094 REVERSE LENGTH=205 | 201606
Phi_NO_Phos	-2.11653	2.11653	0				+	3	3	3	34.8	34.8	34.8	14.499	0	24.918	10380000000	44	2.01677	0.0162268	29.77	30.5421	30.1289	0.772118	0.772118	ATCG00470.1	ATCG00470	ATCG00470.1	4994	ATCG00470.1 | ATP synthase epsilon chain | ChrC:52265-52663 REVERSE LENGTH=132 | 201606
Phi_NO_Phos;Phos_NO_Phos	-4.16136	3.5022	4.16136				+	14	12	12	34.5	28.5	28.5	58.754	0	122.16	68978000000	212	4.24392	0.0007	32.3557	33.125	33.268	0.769253	0.769253	AT5G27120.1	AT5G27120	AT5G27120.1	4314	AT5G27120.1 | NOP56-like pre RNA processing ribonucleoprotein | Chr5:9541287-9543684 FORWARD LENGTH=533 | 201606
Phos_NO_Phos;Phi_NO_Phos	-2.71077	2.71077	2.32829				+	7	7	7	17.1	17.1	17.1	66.203	0	43.502	20084000000	61	2.83957	0.004	30.6817	31.4509	31.2704	0.76919	0.76919	AT1G14710.2;AT1G14710.1	AT1G14710	AT1G14710.2;AT1G14710.1	265	AT1G14710.2 | hydroxyproline-rich glycoprotein family protein | Chr1:5062168-5064697 REVERSE LENGTH=601 | 201606;AT1G14710.1 | hydroxyproline-rich glycoprotein family protein | Chr1:5062168-5064697 REVERSE LENGTH=601 | 201606
Phos_NO_Phos;Phi_NO_Phos	-2.375	2.375	2.20989				+	7	7	5	31	31	24.1	28.532	0	102.24	27657000000	89	2.57977	0.00611094	31.1069	31.8748	31.8352	0.767934	0.767934	AT3G49720.3;AT3G49720.2;AT3G49720.1	AT3G49720	AT3G49720.3;AT3G49720.2;AT3G49720.1	2680	AT3G49720.3 | transmembrane protein | Chr3:18440192-18441655 REVERSE LENGTH=261 | 201606;AT3G49720.2 | transmembrane protein | Chr3:18440192-18441655 REVERSE LENGTH=261 | 201606;AT3G49720.1 | transmembrane protein | Chr3:18440192-18441655 REVERSE LENGTH=26
Phi_NO_Phos;Phos_NO_Phos	-1.94595	1.37368	1.94595				+	4	4	4	7.4	7.4	7.4	78.023	0	50.071	5085700000	17	1.95665	0.0181566	28.3587	29.1221	29.5563	0.763385	0.763385	AT4G07410.2;AT4G07410.1	AT4G07410	AT4G07410.2;AT4G07410.1	3110	AT4G07410.2 | Transducin family protein / WD-40 repeat family protein | Chr4:4201465-4204576 REVERSE LENGTH=702 | 201606;AT4G07410.1 | Transducin family protein / WD-40 repeat family protein | Chr4:4201465-4205136 REVERSE LENGTH=815 | 201606
Phos_NO_Phos;Phi_NO_Phos	-2.35919	2.35919	2.35647				+	15	4	4	44.2	4.7	4.7	34.358	0	40.942	55034000000	75	2.64474	0.0054557	32.1051	32.8648	32.8557	0.75967	0.75967	AT3G25520.3;AT3G25520.1;AT3G25520.2	AT3G25520	AT3G25520.3;AT3G25520.1;AT3G25520.2	2494	AT3G25520.3 | ribosomal protein L5 | Chr3:9269573-9271174 REVERSE LENGTH=301 | 201606;AT3G25520.1 | ribosomal protein L5 | Chr3:9269573-9271327 REVERSE LENGTH=301 | 201606;AT3G25520.2 | ribosomal protein L5 | Chr3:9269573-9270434 REVERSE LENGTH=190 | 20160
Phi_NO_Phos;Phos_NO_Phos;Phos_Phi	-5.67363	3.76801	5.67363				+	7	6	6	30.5	24.8	24.8	32.072	0	27.667	33559000000	88	5.54312	0.000537313	31.1672	31.9265	32.5141	0.759256	0.759256	AT4G30280.1;AT1G65310.1;AT1G65310.2;AT4G30290.1;AT5G48070.1;AT2G18800.1	AT4G30280	AT4G30280.1;AT1G65310.1;AT1G65310.2;AT4G30290.1	3525	AT4G30280.1 | xyloglucan endotransglucosylase/hydrolase 18 | Chr4:14825958-14826998 REVERSE LENGTH=282 | 201606;AT1G65310.1 | xyloglucan endotransglucosylase/hydrolase 17 | Chr1:24257262-24258319 FORWARD LENGTH=282 | 201606;AT1G65310.2 | xyloglucan endotra
Phos_NO_Phos;Phi_NO_Phos	-4.12459	4.12459	4.10117				+	7	7	3	6.8	6.8	3	166.51	0	45.691	11778000000	37	4.47153	0.000701754	29.8175	30.5729	30.6264	0.755418	0.755418	AT5G20490.3;AT5G20490.1;AT5G20490.2;AT1G54560.2;AT1G54560.1;AT1G08730.2;AT1G08730.1	AT5G20490	AT5G20490.3;AT5G20490.1;AT5G20490.2;AT1G54560.2;AT1G54560.1;AT1G08730.2;AT1G08730.1	4182	AT5G20490.3 | myosin family protein with Dil | Chr5:6927064-6936079 REVERSE LENGTH=1465 | 201606;AT5G20490.1 | myosin family protein with Dil | Chr5:6927064-6936543 REVERSE LENGTH=1530 | 201606;AT5G20490.2 | myosin family protein with Dil | Chr5:6927064-69
Phi_NO_Phos;Phos_NO_Phos;Phos_Phi	-5.47148	3.13038	5.47148				+	6	6	5	13.1	13.1	11.5	75.632	0	32.633	8597800000	16	5.32453	0.000597701	29.0861	29.8331	30.5729	0.746946	0.746946	AT5G06110.2;AT5G06110.1	AT5G06110	AT5G06110.2;AT5G06110.1	3865	AT5G06110.2 | DnaJ and myb-like DNA-binding domain-containing protein | Chr5:1841009-1843000 REVERSE LENGTH=663 | 201606;AT5G06110.1 | DnaJ and myb-like DNA-binding domain-containing protein | Chr5:1841009-1843000 REVERSE LENGTH=663 | 201606
Phi_NO_Phos;Phos_NO_Phos	-2.05484	1.95717	2.05484				+	5	5	5	13	13	13	48.462	0	11.61	4673200000	17	2.2706	0.0104483	28.5584	29.3014	29.2289	0.743071	0.743071	AT4G02720.1	AT4G02720	AT4G02720.1	3069	AT4G02720.1 | Ras-induced vulval development antagonist protein | Chr4:1204545-1205813 REVERSE LENGTH=422 | 201606
Phi_NO_Phos	-1.76901	1.76901	0				+	3	2	2	15	11.2	11.2	23.485	0	24.092	8154800000	34	1.7674	0.025791	29.5192	30.2605	29.6354	0.741322	0.741322	AT5G23900.1	AT5G23900	AT5G23900.1	4252	AT5G23900.1 | Ribosomal protein L13e family protein | Chr5:8064176-8065081 REVERSE LENGTH=206 | 201606
Phi_NO_Phos;Phos_NO_Phos	-5.52543	5.11553	5.52543				+	9	6	4	41.3	22.3	16	23.466	0	26.402	150150000000	88	5.7239	0.000533333	33.5715	34.3072	34.4337	0.735657	0.735657	AT3G07110.1;AT3G07110.2	AT3G07110	AT3G07110.1;AT3G07110.2	2088	AT3G07110.1 | Ribosomal protein L13 family protein | Chr3:2252092-2253332 FORWARD LENGTH=206 | 201606;AT3G07110.2 | Ribosomal protein L13 family protein | Chr3:2252092-2253332 FORWARD LENGTH=207 | 201606
Phi_NO_Phos;Phos_NO_Phos;Phos_Phi	-4.55139	2.89937	4.55139				+	15	15	9	30.3	30.3	18.8	67.64	0	106.89	84283000000	132	4.43539	0.000712644	32.427	33.1603	33.7138	0.733244	0.733244	AT3G01540.1;AT3G01540.4;AT3G01540.3;AT3G01540.2	AT3G01540	AT3G01540.1;AT3G01540.4;AT3G01540.3;AT3G01540.2	1947	AT3G01540.1 | DEAD box RNA helicase 1 | Chr3:213077-216142 REVERSE LENGTH=618 | 201606;AT3G01540.4 | DEAD box RNA helicase 1 | Chr3:213077-216142 REVERSE LENGTH=619 | 201606;AT3G01540.3 | DEAD box RNA helicase 1 | Chr3:213077-216142 REVERSE LENGTH=619 | 20
Phi_NO_Phos;Phos_NO_Phos	-2.08772	1.31187	2.08772				+	2	2	2	6.9	6.9	6.9	54.425	0	12.24	2589700000	10	2.04991	0.0149885	27.2068	27.9377	28.7013	0.730874	0.730874	AT4G18905.1;AT4G18905.2;AT4G18900.1	AT4G18905	AT4G18905.1;AT4G18905.2;AT4G18900.1	3308	AT4G18905.1 | Transducin/WD40 repeat-like superfamily protein | Chr4:10360234-10362991 FORWARD LENGTH=494 | 201606;AT4G18905.2 | Transducin/WD40 repeat-like superfamily protein | Chr4:10360234-10362991 FORWARD LENGTH=504 | 201606;AT4G18900.1 | Transducin/W
Phi_NO_Phos;Phos_NO_Phos	-4.21936	2.90396	4.21936				+	17	17	5	47.5	47.5	17.2	33.653	0	210.96	304270000000	277	4.14276	0.000713615	34.4749	35.2047	35.4412	0.72979	0.72979	AT4G25630.1;AT5G52490.1	AT4G25630	AT4G25630.1	3427	AT4G25630.1 | fibrillarin 2 | Chr4:13074239-13076205 FORWARD LENGTH=320 | 201606
Phi_NO_Phos;Phos_NO_Phos	-4.21388	2.93465	4.21388				+	6	6	5	15.3	15.3	12.3	48.295	0	21.854	10695000000	25	4.14326	0.000716981	29.5622	30.2916	30.6299	0.72937	0.72937	AT3G60500.3;AT3G60500.2;AT3G60500.1;AT3G60500.4	AT3G60500	AT3G60500.3;AT3G60500.2;AT3G60500.1;AT3G60500.4	2929	AT3G60500.3 | 3-5-exoribonuclease family protein | Chr3:22354245-22356440 FORWARD LENGTH=438 | 201606;AT3G60500.2 | 3-5-exoribonuclease family protein | Chr3:22354245-22356440 FORWARD LENGTH=438 | 201606;AT3G60500.1 | 3-5-exoribonuclease family prote
Phi_NO_Phos;Phos_NO_Phos	-3.72419	3.50982	3.72419				+	10	10	6	47.1	47.1	24.3	23.459	0	56.027	255790000000	192	3.96804	0.000793522	34.3701	35.0975	35.1737	0.727467	0.727467	AT3G24830.1	AT3G24830	AT3G24830.1	2488	AT3G24830.1 | Ribosomal protein L13 family protein | Chr3:9064613-9065871 FORWARD LENGTH=206 | 201606
Phos_NO_Phos;Phi_NO_Phos	-2.01401	2.01401	1.98418				+	6	6	6	24.8	24.8	24.8	41.228	0	28.964	7843500000	31	2.26163	0.0105299	29.3559	30.0814	29.9367	0.725552	0.725552	AT4G33110.2;AT4G33110.1;AT4G33120.1	AT4G33110	AT4G33110.2;AT4G33110.1	3603	AT4G33110.2 | S-adenosyl-L-methionine-dependent methyltransferases superfamily protein | Chr4:15972497-15974531 REVERSE LENGTH=355 | 201606;AT4G33110.1 | S-adenosyl-L-methionine-dependent methyltransferases superfamily protein | Chr4:15972497-15974531 REVE
Phi_NO_Phos	-2.52866	2.52866	0				+	4	4	4	22	22	22	33.185	0	17.297	12534000000	92	2.42382	0.00817486	30.169	30.8942	30.4766	0.725223	0.725223	AT1G35140.1	AT1G35140	AT1G35140.1	594	AT1G35140.1 | Phosphate-responsive 1 family protein | Chr1:12852089-12853018 FORWARD LENGTH=309 | 201606
Phi_NO_Phos;Phos_NO_Phos	-2.01018	1.51971	2.01018				+	4	2	2	5.8	3	3	70.507	0	11.22	5680500000	64	2.05324	0.0149263	28.3533	29.0783	29.2051	0.724936	0.724936	AT1G04430.3;AT1G04430.2;AT1G04430.1	AT1G04430	AT1G04430.3;AT1G04430.2;AT1G04430.1	65	AT1G04430.3 | S-adenosyl-L-methionine-dependent methyltransferases superfamily protein | Chr1:1198860-1201301 FORWARD LENGTH=623 | 201606;AT1G04430.2 | S-adenosyl-L-methionine-dependent methyltransferases superfamily protein | Chr1:1198860-1201301 FORWARD
Phi_NO_Phos;Phos_NO_Phos	-2.13314	1.38946	2.13314				+	8	2	2	43.4	14.3	14.3	27.948	0	162.53	82822000000	85	2.10611	0.013718	32.5526	33.2743	33.5956	0.721712	0.721712	AT4G36130.1	AT4G36130	AT4G36130.1	3697	AT4G36130.1 | Ribosomal protein L2 family | Chr4:17097613-17098656 FORWARD LENGTH=258 | 201606
Phos_NO_Phos;Phi_NO_Phos	-2.84718	2.84718	2.03881				+	11	11	11	11	11	11	148.07	0	92.941	23209000000	101	2.83941	0.00399277	30.9314	31.6444	31.5276	0.713018	0.713018	AT5G24710.1	AT5G24710	AT5G24710.1	4270	AT5G24710.1 | Transducin/WD40 repeat-like superfamily protein | Chr5:8459148-8467920 REVERSE LENGTH=1377 | 201606
Phi_NO_Phos;Phos_NO_Phos	-2.7296	1.58686	2.7296				+	15	15	14	33.1	33.1	31.6	76.007	0	104.01	27125000000	149	2.6459	0.005458	30.9618	31.6655	31.8997	0.703727	0.703727	AT1G22530.1;AT1G22530.2	AT1G22530	AT1G22530.1;AT1G22530.2	423	AT1G22530.1 | PATELLIN 2 | Chr1:7955773-7958326 REVERSE LENGTH=683 | 201606;AT1G22530.2 | PATELLIN 2 | Chr1:7955773-7958326 REVERSE LENGTH=649 | 201606
Phi_NO_Phos;Phos_NO_Phos	-2.49133	2.09548	2.49133				+	7	3	3	34.5	11.7	11.7	23.59	0	7.1422	21985000000	30	2.60229	0.0059661	30.629	31.3326	31.5679	0.703598	0.703598	AT5G48760.2;AT5G48760.1	AT5G48760	AT5G48760.2;AT5G48760.1	4581	AT5G48760.2 | Ribosomal protein L13 family protein | Chr5:19771315-19772686 REVERSE LENGTH=206 | 201606;AT5G48760.1 | Ribosomal protein L13 family protein | Chr5:19771315-19772686 REVERSE LENGTH=206 | 201606
Phi_NO_Phos;Phos_NO_Phos	-2.41353	2.13142	2.41353				+	3	3	3	6	6	6	62.081	0	24.073	6016600000	45	2.56727	0.00618074	28.9259	29.627	29.6827	0.701091	0.701091	AT2G12550.1	AT2G12550	AT2G12550.1	1296	AT2G12550.1 | ubiquitin-associated (UBA)/TS-N domain-containing protein | Chr2:5114881-5118486 FORWARD LENGTH=562 | 201606
Phi_NO_Phos;Phos_NO_Phos	-4.71951	4.0067	4.71951				+	7	7	7	11.3	11.3	11.3	89.59	0	34.14	10907000000	78	4.79698	0.000721805	29.697	30.3944	30.6244	0.697367	0.697367	AT1G63250.1;AT2G07750.1	AT1G63250	AT1G63250.1	893	AT1G63250.1 | DEA(D/H)-box RNA helicase family protein | Chr1:23463284-23466451 REVERSE LENGTH=798 | 201606
Phi_NO_Phos;Phos_NO_Phos	-3.92364	2.73859	3.92364				+	32	32	22	43.8	43.8	33.2	108.23	0	235.23	302900000000	542	3.86429	0.00092549	34.5151	35.2124	35.4579	0.697262	0.697262	AT5G07350.1;AT5G07350.2	AT5G07350	AT5G07350.1;AT5G07350.2	3887	AT5G07350.1 | TUDOR-SN protein 1 | Chr5:2320344-2324892 REVERSE LENGTH=991 | 201606;AT5G07350.2 | TUDOR-SN protein 1 | Chr5:2320021-2324892 REVERSE LENGTH=1007 | 201606
Phi_NO_Phos;Phos_NO_Phos;Phos_Phi	-3.93948	2.41991	3.93948				+	5	5	2	52.7	52.7	27.7	12.29	0	28.25	251200000000	114	3.83057	0.000988417	34.2001	34.894	35.2567	0.693943	0.693943	AT1G77940.1	AT1G77940	AT1G77940.1	1136	AT1G77940.1 | Ribosomal protein L7Ae/L30e/S12e/Gadd45 family protein | Chr1:29304116-29305288 REVERSE LENGTH=112 | 201606
Phi_NO_Phos;Phos_NO_Phos;Phos_Phi	-3.14	-1.40695	3.14				+	13	8	8	50.8	32.4	32.4	29.803	0	147.3	170890000000	163	3.01251	0.00293004	33.5374	34.2279	34.7435	0.690483	0.690483	AT4G34670.1	AT4G34670	AT4G34670.1	3657	AT4G34670.1 | Ribosomal protein S3Ae | Chr4:16548724-16550222 FORWARD LENGTH=262 | 201606
Phi_NO_Phos;Phos_NO_Phos	-5.36276	4.44677	5.36276				+	15	15	15	32	32	32	59.293	0	55.514	69349000000	144	5.39081	0.000592593	32.4467	33.1323	33.4113	0.68564	0.68564	AT2G03820.1	AT2G03820	AT2G03820.1	1259	AT2G03820.1 | nonsense-mediated mRNA decay NMD3 family protein | Chr2:1165149-1166699 REVERSE LENGTH=516 | 201606
Phos_NO_Phos;Phi_NO_Phos	-3.18628	3.18628	2.38987				+	9	9	8	18.3	18.3	16.6	67.281	0	53.246	24237000000	37	3.1958	0.00218868	31.0453	31.7291	31.5393	0.68385	0.68385	AT1G80270.5;AT1G80270.4;AT1G80270.3;AT1G80270.2;AT1G80270.1	AT1G80270	AT1G80270.5;AT1G80270.4;AT1G80270.3;AT1G80270.2;AT1G80270.1	1187	AT1G80270.5 | PENTATRICOPEPTIDE REPEAT 596 | Chr1:30181265-30183331 FORWARD LENGTH=596 | 201606;AT1G80270.4 | PENTATRICOPEPTIDE REPEAT 596 | Chr1:30181265-30183331 FORWARD LENGTH=596 | 201606;AT1G80270.3 | PENTATRICOPEPTIDE REPEAT 596 | Chr1:30181265-30183
Phi_NO_Phos;Phos_NO_Phos	-2.83984	2.81345	2.83984				+	6	6	5	19.2	19.2	16.2	50.236	0	47.685	35077000000	74	3.13953	0.00236607	31.5045	32.1871	32.1859	0.682531	0.682531	AT2G23070.1	AT2G23070	AT2G23070.1	1461	AT2G23070.1 | Protein kinase superfamily protein | Chr2:9824162-9826871 REVERSE LENGTH=432 | 201606
Phos_NO_Phos;Phi_NO_Phos;Phi_Phos	-3.99828	3.99828	-2.15294				+	20	20	20	45.9	45.9	45.9	57.792	0	165.11	249230000000	361	3.86522	0.000929134	34.526	35.2058	34.7912	0.679722	0.679722	AT2G30490.1	AT2G30490	AT2G30490.1	1586	AT2G30490.1 | cinnamate-4-hydroxylase | Chr2:12993861-12995683 REVERSE LENGTH=505 | 201606
Phi_NO_Phos;Phos_NO_Phos	-3.99958	2.82112	3.99958				+	7	7	7	11.8	11.8	11.8	83.531	0	14.37	6787000000	19	3.94313	0.000796813	29.1009	29.7801	30.156	0.679201	0.679201	AT2G40360.2;AT2G40360.1	AT2G40360	AT2G40360.2;AT2G40360.1	1781	AT2G40360.2 | Transducin/WD40 repeat-like superfamily protein | Chr2:16853123-16856635 REVERSE LENGTH=736 | 201606;AT2G40360.1 | Transducin/WD40 repeat-like superfamily protein | Chr2:16853123-16856635 REVERSE LENGTH=753 | 201606
Phi_NO_Phos;Phos_NO_Phos	-1.9824	1.37195	1.9824				+	8	8	8	8.8	8.8	8.8	158.07	0	38.282	6657200000	46	1.98366	0.0171521	28.9001	29.5727	29.865	0.672576	0.672576	AT5G51660.1;AT5G51660.4;AT5G51660.2;AT5G51660.3	AT5G51660	AT5G51660.1;AT5G51660.4;AT5G51660.2;AT5G51660.3	4645	AT5G51660.1 | cleavage and polyadenylation specificity factor 160 | Chr5:20980250-20989268 FORWARD LENGTH=1442 | 201606;AT5G51660.4 | cleavage and polyadenylation specificity factor 160 | Chr5:20980250-20988114 FORWARD LENGTH=1239 | 201606;AT5G51660.2 | cl
Phi_NO_Phos;Phos_NO_Phos	-2.97632	1.9337	2.97632				+	5	5	5	20.1	20.1	20.1	43.181	0	17.575	9529100000	17	2.91861	0.00351163	29.5917	30.2612	30.5123	0.669482	0.669482	AT2G28310.3;AT2G28310.2;AT2G28310.1;AT1G08040.3;AT1G08040.4;AT1G08040.2;AT1G08040.1	AT2G28310	AT2G28310.3;AT2G28310.2;AT2G28310.1	1550	AT2G28310.3 | trimethylguanosine synthase (DUF707) | Chr2:12085773-12087888 FORWARD LENGTH=374 | 201606;AT2G28310.2 | trimethylguanosine synthase (DUF707) | Chr2:12085773-12087888 FORWARD LENGTH=374 | 201606;AT2G28310.1 | trimethylguanosine synthase (DUF70
Phi_NO_Phos;Phos_NO_Phos	-2.32574	2.02759	2.32574				+	2	2	2	4.4	4.4	4.4	49.643	0	15.576	2963800000	8	2.46688	0.00750556	27.9549	28.6241	28.7079	0.66922	0.66922	AT1G25211.1;AT1G25150.2;AT1G25150.1;AT1G25055.1;AT1G24881.1;AT1G24800.1	AT1G25211	AT1G25211.1;AT1G25150.2;AT1G25150.1;AT1G25055.1;AT1G24881.1;AT1G24800.1	458	AT1G25211.1 | F-box family protein | Chr1:8835405-8836706 FORWARD LENGTH=433 | 201606;AT1G25150.2 | F-box family protein | Chr1:8821027-8822328 FORWARD LENGTH=433 | 201606;AT1G25150.1 | F-box family protein | Chr1:8821027-8822328 FORWARD LENGTH=433 | 20160
Phi_NO_Phos	-2.07891	2.07891	0				+	3	3	3	10.3	10.3	10.3	35.194	0	45.625	3647700000	14	1.98898	0.0171104	28.3695	29.0377	28.645	0.668162	0.668162	AT2G26680.1	AT2G26680	AT2G26680.1	1510	AT2G26680.1 | FkbM family methyltransferase | Chr2:11344003-11345288 REVERSE LENGTH=319 | 201606
Phi_NO_Phos;Phos_NO_Phos	-3.36793	2.67103	3.36793				+	15	15	12	46.7	46.7	39.7	47.215	0	64.975	46474000000	199	3.41388	0.00160221	31.8753	32.5432	32.6635	0.667896	0.667896	AT5G36230.1;AT5G36230.2	AT5G36230	AT5G36230.1;AT5G36230.2	4364	AT5G36230.1 | ARM repeat superfamily protein | Chr5:14273519-14276773 FORWARD LENGTH=411 | 201606;AT5G36230.2 | ARM repeat superfamily protein | Chr5:14273901-14276773 FORWARD LENGTH=424 | 201606
Phi_NO_Phos;Phos_NO_Phos	-2.65015	1.3696	2.65015				+	2	2	2	13.2	13.2	13.2	25.571	0	42.57	9889400000	36	2.54644	0.00643504	29.3903	30.0573	30.4541	0.666968	0.666968	AT2G37410.2;AT2G37410.1	AT2G37410	AT2G37410.2;AT2G37410.1	1705	AT2G37410.2 | translocase inner membrane subunit 17-2 | Chr2:15698119-15698850 REVERSE LENGTH=243 | 201606;AT2G37410.1 | translocase inner membrane subunit 17-2 | Chr2:15698119-15698850 REVERSE LENGTH=243 | 201606
Phos_NO_Phos;Phi_NO_Phos	-4.19264	4.19264	3.64136				+	5	5	5	13	13	13	63.084	0	10.723	3497400000	19	4.31313	0.000723404	28.2271	28.8938	28.8133	0.666738	0.666738	AT4G14350.3;AT4G14350.4;AT4G14350.2;AT4G14350.1;AT1G03920.2;AT3G23310.1;AT1G03920.3;AT1G03920.1	AT4G14350	AT4G14350.3;AT4G14350.4;AT4G14350.2;AT4G14350.1	3214	AT4G14350.3 | AGC (cAMP-dependent%2C cGMP-dependent and protein kinase C) kinase family protein | Chr4:8256353-8259934 REVERSE LENGTH=548 | 201606;AT4G14350.4 | AGC (cAMP-dependent%2C cGMP-dependent and protein kinase C) kinase family protein | Chr4:825644
Phi_NO_Phos;Phos_NO_Phos;Phos_Phi	-4.65372	3.17067	4.65372				+	7	7	2	22.3	22.3	5.5	29.416	0	34.426	84906000000	109	4.55841	0.000738854	32.6544	33.3177	33.6179	0.663307	0.663307	AT1G74560.1;AT1G74560.3	AT1G74560	AT1G74560.1;AT1G74560.3	1077	AT1G74560.1 | NAP1-related protein 1 | Chr1:28017815-28019900 REVERSE LENGTH=256 | 201606;AT1G74560.3 | NAP1-related protein 1 | Chr1:28017763-28019900 REVERSE LENGTH=264 | 201606
Phos_NO_Phos;Phi_NO_Phos	-3.91199	3.91199	3.50267				+	15	15	4	44.2	44.2	4.7	34.437	0	120.44	300350000000	356	4.07855	0.00075	34.6394	35.3012	35.2647	0.661749	0.661749	AT5G39740.2;AT5G39740.1	AT5G39740	AT5G39740.2;AT5G39740.1	4403	AT5G39740.2 | ribosomal protein L5 B | Chr5:15903484-15905185 FORWARD LENGTH=301 | 201606;AT5G39740.1 | ribosomal protein L5 B | Chr5:15903365-15905185 FORWARD LENGTH=301 | 201606
Phi_NO_Phos;Phos_NO_Phos	-2.68553	1.98374	2.68553				+	9	9	9	9.9	9.9	9.9	117.58	0	22.695	5986200000	28	2.70049	0.00500164	28.8789	29.5325	29.7137	0.653663	0.653663	AT1G32490.2;AT1G32490.1;AT2G35340.2;AT2G35340.1;AT4G16680.1;AT4G16680.2	AT1G32490	AT1G32490.2;AT1G32490.1	565	AT1G32490.2 | RNA helicase family protein | Chr1:11742356-11749286 REVERSE LENGTH=1034 | 201606;AT1G32490.1 | RNA helicase family protein | Chr1:11742356-11749286 REVERSE LENGTH=1044 | 201606
Phi_NO_Phos;Phos_NO_Phos	-2.64855	2.50186	2.64855				+	9	9	9	37.1	37.1	37.1	38.372	0	32.933	25322000000	69	2.87833	0.00366355	31.0947	31.7471	31.7817	0.652468	0.652468	AT1G10840.1;AT1G10840.2	AT1G10840	AT1G10840.1;AT1G10840.2	188	AT1G10840.1 | translation initiation factor 3 subunit H1 | Chr1:3607885-3610299 REVERSE LENGTH=337 | 201606;AT1G10840.2 | translation initiation factor 3 subunit H1 | Chr1:3607885-3609657 REVERSE LENGTH=250 | 201606
Phi_NO_Phos;Phos_NO_Phos	-3.22599	1.9848	3.22599				+	6	6	6	7.9	7.9	7.9	132.38	0	14.636	3231700000	39	3.14048	0.00237668	27.8244	28.4723	28.9712	0.647939	0.647939	AT1G29940.1	AT1G29940	AT1G29940.1	511	AT1G29940.1 | nuclear RNA polymerase A2 | Chr1:10479322-10486670 REVERSE LENGTH=1178 | 201606
Phi_NO_Phos	-2.40105	2.40105	0				+	4	4	4	12.1	12.1	12.1	52.078	0	47.822	3594300000	18	2.28628	0.0102222	28.347	28.9943	28.7098	0.647294	0.647294	AT3G52660.3;AT3G52660.2;AT3G52660.1;AT5G28390.1	AT3G52660	AT3G52660.3;AT3G52660.2;AT3G52660.1	2737	AT3G52660.3 | RNA-binding (RRM/RBD/RNP motifs) family protein | Chr3:19522598-19524735 FORWARD LENGTH=471 | 201606;AT3G52660.2 | RNA-binding (RRM/RBD/RNP motifs) family protein | Chr3:19522598-19524735 FORWARD LENGTH=471 | 201606;AT3G52660.1 | RNA-binding
Phi_NO_Phos;Phos_NO_Phos	-3.11163	2.50566	3.11163				+	4	4	4	10.7	10.7	10.7	57.61	0	28.487	19373000000	80	3.17696	0.00222222	30.6098	31.2563	31.4048	0.646489	0.646489	AT1G11260.1	AT1G11260	AT1G11260.1	193	AT1G11260.1 | sugar transporter 1 | Chr1:3777460-3780133 FORWARD LENGTH=522 | 201606
Phos_NO_Phos;Phi_NO_Phos	-1.7628	1.7628	1.43615				+	7	7	7	9.6	9.6	9.6	75.298	0	32.518	12285000000	37	1.8494	0.0223315	30.0785	30.7176	30.5721	0.639025	0.639025	AT5G15980.1	AT5G15980	AT5G15980.1	4067	AT5G15980.1 | Pentatricopeptide repeat (PPR) superfamily protein | Chr5:5213290-5215296 FORWARD LENGTH=668 | 201606
Phi_NO_Phos;Phos_NO_Phos	-2.96053	1.6062	2.96053				+	3	3	3	44.9	44.9	44.9	8.1216	0	8.253	20367000000	66	2.85453	0.00378022	30.3857	31.0241	31.5531	0.638488	0.638488	AT3G59540.1;AT2G43460.1	AT3G59540	AT3G59540.1;AT2G43460.1	1838	AT3G59540.1 | Ribosomal L38e protein family | Chr3:21995897-21996742 REVERSE LENGTH=69 | 201606;AT2G43460.1 | Ribosomal L38e protein family | Chr2:18046285-18047292 REVERSE LENGTH=69 | 201606
Phi_NO_Phos	-2.47503	2.47503	0				+	11	11	10	21	21	18.5	59.57	0	93.564	31478000000	104	2.36774	0.00887947	31.4852	32.1182	31.82	0.632944	0.632944	AT3G16110.1	AT3G16110	AT3G16110.1	2304	AT3G16110.1 | PDI-like 1-6 | Chr3:5460955-5463666 REVERSE LENGTH=534 | 201606
Phi_NO_Phos	-2.50546	2.50546	0				+	3	3	3	8.3	8.3	8.3	51.933	0	6.0459	6524600000	27	2.38927	0.0086158	29.2496	29.8802	29.4933	0.630591	0.630591	AT1G12140.2;AT1G12140.3;AT1G12140.1	AT1G12140	AT1G12140.2;AT1G12140.3;AT1G12140.1	208	AT1G12140.2 | flavin-monooxygenase glucosinolate S-oxygenase 5 | Chr1:4121386-4123366 FORWARD LENGTH=457 | 201606;AT1G12140.3 | flavin-monooxygenase glucosinolate S-oxygenase 5 | Chr1:4121386-4123366 FORWARD LENGTH=459 | 201606;AT1G12140.1 | flavin-monooxy
Phi_NO_Phos;Phos_NO_Phos	-3.50779	1.93773	3.50779				+	22	12	12	28.9	18.3	18.3	107.74	0	143.19	49792000000	129	3.38892	0.00162602	31.8607	32.491	32.8535	0.630339	0.630339	AT5G61780.1	AT5G61780	AT5G61780.1	4848	AT5G61780.1 | TUDOR-SN protein 2 | Chr5:24822012-24826641 FORWARD LENGTH=985 | 201606
Phos_NO_Phos;Phi_NO_Phos	-2.21646	2.21646	1.68135				+	3	3	3	10.9	10.9	10.9	36.573	0	21.143	13244000000	37	2.25814	0.010561	30.2177	30.8432	30.7034	0.625501	0.625501	AT1G03360.1	AT1G03360	AT1G03360.1	46	AT1G03360.1 | ribosomal RNA processing 4 | Chr1:824653-826179 FORWARD LENGTH=322 | 201606
Phi_NO_Phos;Phos_NO_Phos	-3.50439	2.05405	3.50439				+	10	10	10	17	17	17	82.889	0	44.918	11252000000	73	3.39691	0.00161957	29.6709	30.296	30.7072	0.625102	0.625102	AT2G24050.1	AT2G24050	AT2G24050.1	1472	AT2G24050.1 | MIF4G domain-containing protein / MA3 domain-containing protein | Chr2:10225500-10228456 REVERSE LENGTH=747 | 201606
Phi_NO_Phos	-1.40001	1.40001	0				+	5	5	5	19	19	19	34.307	0	43.142	10724000000	66	1.50019	0.0418629	29.797	30.4218	30.4509	0.624792	0.624792	AT2G38250.1	AT2G38250	AT2G38250.1	1723	AT2G38250.1 | Homeodomain-like superfamily protein | Chr2:16018384-16019500 FORWARD LENGTH=289 | 201606
Phi_Phos;Phi_NO_Phos	-1.59067	2.65528	-2.65528				+	4	4	4	11.9	11.9	11.9	40.643	0	12.172	6197800000	33	2.58224	0.00613897	29.3079	29.9249	28.948	0.61695	0.61695	AT5G27450.3;AT5G27450.2;AT5G27450.1	AT5G27450	AT5G27450.3;AT5G27450.2;AT5G27450.1	4321	AT5G27450.3 | mevalonate kinase | Chr5:9691051-9692975 FORWARD LENGTH=378 | 201606;AT5G27450.2 | mevalonate kinase | Chr5:9691051-9692975 FORWARD LENGTH=378 | 201606;AT5G27450.1 | mevalonate kinase | Chr5:9691051-9692975 FORWARD LENGTH=378 | 201606
Phi_NO_Phos;Phos_NO_Phos;Phos_Phi	-4.27432	-2.17652	4.27432				+	8	8	6	27.7	27.7	22.4	45.717	0	56.867	47553000000	140	4.1345	0.000725581	31.7275	32.3423	32.9958	0.614834	0.614834	AT1G03220.1	AT1G03220	AT1G03220.1	42	AT1G03220.1 | Eukaryotic aspartyl protease family protein | Chr1:787143-788444 FORWARD LENGTH=433 | 201606
Phi_NO_Phos	-2.62729	2.62729	0				+	12	12	10	20.4	20.4	17.4	87.204	0	49.029	20238000000	59	2.50844	0.00707868	30.8288	31.4421	31.2325	0.613264	0.613264	AT1G29470.2;AT1G29470.1	AT1G29470	AT1G29470.2;AT1G29470.1	504	AT1G29470.2 | S-adenosyl-L-methionine-dependent methyltransferases superfamily protein | Chr1:10310424-10313369 REVERSE LENGTH=770 | 201606;AT1G29470.1 | S-adenosyl-L-methionine-dependent methyltransferases superfamily protein | Chr1:10310424-10313369 REVE
Phi_NO_Phos;Phos_NO_Phos;Phos_Phi	-4.32372	-2.19038	4.32372				+	6	4	4	33	24.9	24.9	24.329	0	11.407	19312000000	34	4.18341	0.000714976	30.43	31.043	31.7155	0.612956	0.612956	AT3G16780.1	AT3G16780	AT3G16780.1	2319	AT3G16780.1 | Ribosomal protein L19e family protein | Chr3:5708982-5710249 FORWARD LENGTH=209 | 201606
Phi_NO_Phos	-1.80249	1.80249	0				+	7	7	7	12.7	12.7	12.7	76.616	0	47.909	4958900000	23	1.7439	0.0267161	28.8802	29.4911	29.1523	0.610955	0.610955	AT5G50380.1	AT5G50380	AT5G50380.1	4622	AT5G50380.1 | exocyst subunit exo70 family protein F1 | Chr5:20516382-20518433 REVERSE LENGTH=683 | 201606
Phi_NO_Phos;Phos_NO_Phos	-3.11404	2.93897	3.11404				+	10	10	2	48.1	48.1	13.8	34.133	0	67.015	320010000000	186	3.35319	0.00170526	34.7694	35.3759	35.3393	0.606554	0.606554	AT3G09200.1;AT3G09200.2;AT2G40010.1	AT3G09200	AT3G09200.1;AT3G09200.2;AT2G40010.1	2127	AT3G09200.1 | Ribosomal protein L10 family protein | Chr3:2823364-2825020 REVERSE LENGTH=320 | 201606;AT3G09200.2 | Ribosomal protein L10 family protein | Chr3:2823364-2825020 REVERSE LENGTH=287 | 201606;AT2G40010.1 | Ribosomal protein L10 family protein |
Phi_NO_Phos;Phos_NO_Phos	-3.01548	2.23619	3.01548				+	8	8	1	59.6	59.6	9.6	17.97	0	102.94	423800000000	235	3.02296	0.0028595	35.0653	35.6594	35.8135	0.594126	0.594126	AT3G53430.1	AT3G53430	AT3G53430.1	2754	AT3G53430.1 | Ribosomal protein L11 family protein | Chr3:19809895-19810395 REVERSE LENGTH=166 | 201606
Phi_NO_Phos	-1.69772	1.69772	0				+	4	4	4	12.6	12.6	12.6	36.795	0	17.96	10982000000	47	1.6396	0.0327987	29.9565	30.5486	30.4578	0.592139	0.592139	AT5G61240.1;AT5G61240.2	AT5G61240	AT5G61240.1;AT5G61240.2	4836	AT5G61240.1 | Leucine-rich repeat (LRR) family protein | Chr5:24629485-24631958 FORWARD LENGTH=326 | 201606;AT5G61240.2 | Leucine-rich repeat (LRR) family protein | Chr5:24629485-24631958 FORWARD LENGTH=339 | 201606
Phos_NO_Phos;Phi_NO_Phos	-2.87817	2.87817	2.0196				+	8	8	8	19.4	19.4	19.4	49.788	0	52.349	15783000000	39	2.85858	0.00375	30.4381	31.0298	30.8535	0.591686	0.591686	AT4G33945.1	AT4G33945	AT4G33945.1	3628	AT4G33945.1 | ARM repeat superfamily protein | Chr4:16268119-16270514 FORWARD LENGTH=464 | 201606
Phi_NO_Phos;Phos_NO_Phos	-3.4248	1.87377	3.4248				+	8	8	6	47.4	47.4	37.9	22.06	0	85.732	105840000000	215	3.30665	0.00186329	32.872	33.4619	33.898	0.589897	0.589897	AT5G16130.1	AT5G16130	AT5G16130.1	4071	AT5G16130.1 | Ribosomal protein S7e family protein | Chr5:5268984-5269912 FORWARD LENGTH=190 | 201606
Phi_NO_Phos;Phos_NO_Phos	-3.33239	1.86002	3.33239				+	14	14	9	44.2	44.2	30.8	38.91	0	76.797	52889000000	179	3.22013	0.00219324	32.0491	32.6369	32.9348	0.587811	0.587811	AT1G63180.1;AT1G63180.2	AT1G63180	AT1G63180.1;AT1G63180.2	890	AT1G63180.1 | UDP-D-glucose/UDP-D-galactose 4-epimerase 3 | Chr1:23427559-23429384 REVERSE LENGTH=351 | 201606;AT1G63180.2 | UDP-D-glucose/UDP-D-galactose 4-epimerase 3 | Chr1:23427868-23429384 REVERSE LENGTH=304 | 201606
Phos_NO_Phos;Phi_NO_Phos	-2.54724	2.54724	1.96157				+	10	10	2	18.5	18.5	4.3	69.355	0	54.398	30834000000	134	2.59175	0.00604566	31.1235	31.7078	31.6305	0.584232	0.584232	AT3G23300.2;AT3G23300.1	AT3G23300	AT3G23300.2;AT3G23300.1	2456	AT3G23300.2 | S-adenosyl-L-methionine-dependent methyltransferases superfamily protein | Chr3:8333521-8335902 FORWARD LENGTH=611 | 201606;AT3G23300.1 | S-adenosyl-L-methionine-dependent methyltransferases superfamily protein | Chr3:8333521-8335902 FORWARD
Phi_NO_Phos;Phos_NO_Phos	-3.00708	1.62817	3.00708				+	7	7	7	55.2	55.2	55.2	16.637	0	39.735	29565000000	82	2.8993	0.00361217	31.2695	31.8532	32.1322	0.583678	0.583678	AT2G04520.1;AT5G35680.2;AT5G35680.1;AT5G35680.3	AT2G04520	AT2G04520.1;AT5G35680.2;AT5G35680.1;AT5G35680.3	1268	AT2G04520.1 | Nucleic acid-binding%2C OB-fold-like protein | Chr2:1574802-1575239 REVERSE LENGTH=145 | 201606;AT5G35680.2 | Nucleic acid-binding%2C OB-fold-like protein | Chr5:13858152-13858589 REVERSE LENGTH=145 | 201606;AT5G35680.1 | Nucleic acid-binding
Phi_NO_Phos;Phi_Phos	-1.73891	1.73891	-1.64736				+	5	5	5	21	21	21	33.263	0	32.175	6524100000	51	1.93227	0.0190637	29.3783	29.9604	29.5079	0.582114	0.582114	AT2G20060.1	AT2G20060	AT2G20060.1	1398	AT2G20060.1 | Ribosomal protein L4/L1 family | Chr2:8659384-8661227 FORWARD LENGTH=300 | 201606
Phi_NO_Phos	-1.94766	1.94766	0				+	24	24	3	45.1	45.1	6.1	83.178	0	312.84	157020000000	386	1.84733	0.0224126	33.8404	34.422	34.1368	0.581652	0.581652	AT1G45332.1;AT1G45332.2	AT1G45332	AT1G45332.1;AT1G45332.2	645	AT1G45332.1 | Translation elongation factor EFG/EF2 protein | Chr1:17172507-17176683 REVERSE LENGTH=754 | 201606;AT1G45332.2 | Translation elongation factor EFG/EF2 protein | Chr1:17172507-17176076 REVERSE LENGTH=574 | 201606
Phi_NO_Phos;Phos_NO_Phos	-3.15824	3.09878	3.15824				+	10	10	10	47.9	47.9	47.9	37.361	0	323.31	42903000000	160	3.45545	0.00155429	31.8424	32.424	32.4316	0.581542	0.581542	AT3G62940.4;AT3G62940.3;AT3G62940.2;AT3G62940.5;AT3G62940.1	AT3G62940	AT3G62940.4;AT3G62940.3;AT3G62940.2;AT3G62940.5;AT3G62940.1	2982	AT3G62940.4 | Cysteine proteinases superfamily protein | Chr3:23263106-23264245 REVERSE LENGTH=332 | 201606;AT3G62940.3 | Cysteine proteinases superfamily protein | Chr3:23263106-23264245 REVERSE LENGTH=332 | 201606;AT3G62940.2 | Cysteine proteinases super
Phi_NO_Phos	-1.96987	1.96987	0				+	3	3	3	16.2	16.2	16.2	30.069	0	13.749	14633000000	33	1.92355	0.0193651	30.4641	31.0448	30.6443	0.580704	0.580704	AT5G05990.1	AT5G05990	AT5G05990.1	3863	AT5G05990.1 | Mitochondrial glycoprotein family protein | Chr5:1806911-1807895 REVERSE LENGTH=259 | 201606
Phos_NO_Phos;Phi_NO_Phos	-1.93556	1.93556	1.76368				+	8	2	2	46	14	14	16.238	0	6.0605	20539000000	21	2.10576	0.0137205	30.9336	31.5135	31.4942	0.579911	0.579911	AT3G52580.1	AT3G52580	AT3G52580.1	2733	AT3G52580.1 | Ribosomal protein S11 family protein | Chr3:19503324-19504701 FORWARD LENGTH=150 | 201606
Phi_NO_Phos;Phos_NO_Phos	-2.91306	1.30835	2.91306				+	5	5	5	9.9	9.9	9.9	76.142	0	59.016	10798000000	41	2.78993	0.00436237	29.5081	30.0876	30.7685	0.579511	0.579511	AT5G50310.1	AT5G50310	AT5G50310.1	4618	AT5G50310.1 | Galactose oxidase/kelch repeat superfamily protein | Chr5:20474562-20479281 FORWARD LENGTH=666 | 201606
Phos_NO_Phos;Phi_NO_Phos	-2.23003	2.23003	2.00777				+	11	11	11	19.1	19.1	19.1	100.09	0	33.591	22165000000	52	2.39849	0.00845161	31.0198	31.5993	31.4215	0.579494	0.579494	AT4G33520.3;AT4G33520.2	AT4G33520	AT4G33520.3;AT4G33520.2	3618	AT4G33520.3 | P-type ATP-ase 1 | Chr4:16118993-16125849 FORWARD LENGTH=949 | 201606;AT4G33520.2 | P-type ATP-ase 1 | Chr4:16118993-16125849 FORWARD LENGTH=949 | 201606
Phi_NO_Phos;Phos_NO_Phos;Phos_Phi	-6.01113	-4.26975	6.01113				+	16	16	16	9.6	9.6	9.6	262.73	0	63.527	24713000000	75	5.89839	0.000627451	30.5872	31.1644	32.1392	0.577219	0.577219	AT1G36180.1;AT1G36160.2;AT1G36160.1;AT1G36180.2;AT1G36180.3	AT1G36180	AT1G36180.1	607	AT1G36180.1 | acetyl-CoA carboxylase 2 | Chr1:13546047-13558339 FORWARD LENGTH=2355 | 201606
Phos_NO_Phos;Phi_NO_Phos	-1.52786	1.52786	1.47079				+	2	2	2	11.1	11.1	11.1	35.569	0	5.8548	4540900000	36	1.71962	0.0280136	28.4913	29.0652	29.041	0.573946	0.573946	AT1G73250.1	AT1G73250	AT1G73250.1	1058	AT1G73250.1 | GDP-4-keto-6-deoxymannose-3%2C5-epimerase-4-reductase 1 | Chr1:27545213-27546360 REVERSE LENGTH=323 | 201606
Phi_NO_Phos	-2.25029	2.25029	0				+	2	2	2	12.2	12.2	12.2	22.403	0	11.078	5462300000	10	2.17155	0.0123959	28.9142	29.4869	29.309	0.572754	0.572754	AT1G71780.1	AT1G71780	AT1G71780.1	1031	AT1G71780.1 | WD repeat protein | Chr1:26995406-26996638 REVERSE LENGTH=197 | 201606
Phi_NO_Phos;Phos_NO_Phos;Phos_Phi	-6.32829	4.34721	6.32829				+	6	6	6	16.8	16.8	16.8	42.231	0	25.91	10065000000	45	6.20205	0.000780488	29.6738	30.2434	30.6802	0.569577	0.569577	AT1G43860.1;AT1G43860.2	AT1G43860	AT1G43860.1;AT1G43860.2	629	AT1G43860.1 | sequence-specific DNA binding transcription factor | Chr1:16622244-16624385 REVERSE LENGTH=370 | 201606;AT1G43860.2 | sequence-specific DNA binding transcription factor | Chr1:16622244-16623526 REVERSE LENGTH=335 | 201606
Phi_NO_Phos;Phos_NO_Phos	-3.16263	1.91538	3.16263				+	11	11	11	34.2	34.2	34.2	43.129	0	81.633	49149000000	120	3.07465	0.00261538	31.9362	32.5028	32.7964	0.56661	0.56661	AT1G04870.2;AT1G04870.1	AT1G04870	AT1G04870.2;AT1G04870.1	80	AT1G04870.2 | protein arginine methyltransferase 10 | Chr1:1373485-1375598 REVERSE LENGTH=383 | 201606;AT1G04870.1 | protein arginine methyltransferase 10 | Chr1:1373485-1375128 REVERSE LENGTH=280 | 201606
Phi_NO_Phos;Phos_NO_Phos	-4.06338	3.65386	4.06338				+	10	10	5	51.1	51.1	23	21.307	0	56.006	106120000000	203	4.23414	0.000696517	33.1042	33.6675	33.7123	0.563267	0.563267	AT2G34480.1;AT2G34480.2	AT2G34480	AT2G34480.1;AT2G34480.2	1646	AT2G34480.1 | Ribosomal protein L18ae/LX family protein | Chr2:14532916-14534161 REVERSE LENGTH=178 | 201606;AT2G34480.2 | Ribosomal protein L18ae/LX family protein | Chr2:14532916-14534278 REVERSE LENGTH=217 | 201606
Phos_NO_Phos;Phi_NO_Phos	-3.13138	3.13138	2.91152				+	20	20	20	28	28	28	102.95	0	108.78	103950000000	222	3.3506	0.00170235	33.2058	33.7679	33.7094	0.562119	0.562119	AT3G56150.2;AT3G56150.1;AT3G22860.1;AT5G07740.3;AT5G07740.1;AT5G07740.2	AT3G56150	AT3G56150.2;AT3G56150.1	2835	AT3G56150.2 | eukaryotic translation initiation factor 3C | Chr3:20833790-20836820 REVERSE LENGTH=900 | 201606;AT3G56150.1 | eukaryotic translation initiation factor 3C | Chr3:20833790-20836820 REVERSE LENGTH=900 | 201606
Phi_NO_Phos;Phos_NO_Phos	-2.70975	1.8367	2.70975				+	10	10	10	25.1	25.1	25.1	68.389	0	223.51	29476000000	98	2.6793	0.00519741	31.2369	31.7987	32.04	0.561751	0.561751	AT4G19210.1;AT3G13640.1	AT4G19210	AT4G19210.1	3314	AT4G19210.1 | RNAse l inhibitor protein 2 | Chr4:10501906-10504776 FORWARD LENGTH=605 | 201606
Phos_NO_Phos;Phi_NO_Phos	-3.64289	3.64289	3.28426				+	11	11	11	24.1	24.1	24.1	60.182	0	126.31	128030000000	259	3.82153	0.00106061	33.4483	34.0098	33.9859	0.561468	0.561468	AT5G25757.1;AT5G25754.1	AT5G25757	AT5G25757.1;AT5G25754.1	4288	AT5G25757.1 | RNA polymerase I-associated factor PAF67 | Chr5:8965515-8967460 REVERSE LENGTH=514 | 201606;AT5G25754.1 | RNA polymerase I-associated factor PAF67 | Chr5:8953564-8955511 FORWARD LENGTH=514 | 201606
Phi_NO_Phos;Phos_NO_Phos;Phos_Phi	-3.83217	2.23267	3.83217				+	11	11	11	11.3	11.3	11.3	187.62	0	89.451	12947000000	82	3.71408	0.00125714	29.9216	30.4826	30.8987	0.560951	0.560951	AT5G42950.1	AT5G42950	AT5G42950.1	4464	AT5G42950.1 | GYF domain-containing protein | Chr5:17224436-17231044 FORWARD LENGTH=1714 | 201606
Phi_NO_Phos	-1.86944	1.86944	0				+	3	3	3	18.6	18.6	18.6	18.44	0	8.0066	11978000000	22	1.83547	0.0228026	30.2047	30.7651	30.565	0.560454	0.560454	AT5G46160.2;AT5G46160.1	AT5G46160	AT5G46160.2;AT5G46160.1	4524	AT5G46160.2 | Ribosomal protein L14p/L23e family protein | Chr5:18711456-18712341 REVERSE LENGTH=172 | 201606;AT5G46160.1 | Ribosomal protein L14p/L23e family protein | Chr5:18711456-18712341 REVERSE LENGTH=173 | 201606
Phi_NO_Phos	-2.23756	2.23756	0				+	9	9	9	14.1	14.1	14.1	103.73	0	55.298	22178000000	56	2.14092	0.0130778	31.0457	31.6059	31.3743	0.560265	0.560265	AT1G31730.1	AT1G31730	AT1G31730.1	543	AT1G31730.1 | Adaptin family protein | Chr1:11359907-11363916 FORWARD LENGTH=938 | 201606
Phi_NO_Phos;Phos_NO_Phos	-1.77265	1.39078	1.77265				+	8	8	8	24.1	24.1	24.1	46.443	0	56.959	28522000000	58	1.83775	0.0227613	31.1968	31.7569	31.9095	0.560073	0.560073	AT1G03110.1	AT1G03110	AT1G03110.1	39	AT1G03110.1 | Transducin/WD40 repeat-like superfamily protein | Chr1:749359-751796 FORWARD LENGTH=427 | 201606
Phi_NO_Phos;Phos_NO_Phos;Phos_Phi	-5.66722	3.77521	5.66722				+	10	10	10	9.3	9.3	9.3	131.11	0	47.015	22013000000	75	5.53766	0.000588235	30.8278	31.3863	31.757	0.558425	0.558425	AT5G23630.1	AT5G23630	AT5G23630.1	4247	AT5G23630.1 | phosphate deficiency response 2 | Chr5:7960756-7967644 REVERSE LENGTH=1179 | 201606
Phi_NO_Phos;Phos_NO_Phos;Phos_Phi	-4.13266	2.41234	4.13266				+	14	14	9	36.4	36.4	24.3	66.223	0	205.35	59299000000	184	4.00739	0.000786611	32.1738	32.7308	33.1513	0.557066	0.557066	AT5G44320.1	AT5G44320	AT5G44320.1	4500	AT5G44320.1 | Eukaryotic translation initiation factor 3 subunit 7 (eIF-3) | Chr5:17854901-17856667 REVERSE LENGTH=588 | 201606
Phi_NO_Phos;Phos_NO_Phos	-1.57643	1.43901	1.57643				+	5	5	5	14	14	14	53.947	0	17.117	12969000000	72	1.73198	0.0272665	30.1782	30.7345	30.6647	0.556251	0.556251	AT4G24330.1	AT4G24330	AT4G24330.1	3396	AT4G24330.1 | hypothetical protein (DUF1682) | Chr4:12603848-12606229 REVERSE LENGTH=478 | 201606
Phi_NO_Phos;Phos_NO_Phos	-3.02583	2.24442	3.02583				+	12	7	4	43.8	34.7	17.4	27.939	0	60.967	151220000000	154	3.03315	0.00278914	33.6687	34.2239	34.3972	0.555132	0.555132	AT2G44120.1;AT2G44120.2	AT2G44120	AT2G44120.1;AT2G44120.2	1856	AT2G44120.1 | Ribosomal protein L30/L7 family protein | Chr2:18249227-18250402 REVERSE LENGTH=242 | 201606;AT2G44120.2 | Ribosomal protein L30/L7 family protein | Chr2:18249227-18250417 REVERSE LENGTH=247 | 201606
Phi_NO_Phos;Phos_NO_Phos;Phos_Phi	-4.45414	2.57962	4.45414				+	17	17	6	51.2	51.2	25.8	35.8	0	224.49	171720000000	289	4.32079	0.000735135	33.7499	34.3048	34.8362	0.554914	0.554914	AT1G48630.1;REV_AT4G14820.1	AT1G48630	AT1G48630.1	674	AT1G48630.1 | receptor for activated C kinase 1B | Chr1:17981977-17983268 REVERSE LENGTH=326 | 201606
Phi_NO_Phos;Phi_Phos	-3.00661	3.00661	-1.56695				+	8	8	8	32.2	32.2	32.2	37.148	0	23.071	29767000000	65	2.89314	0.00364394	31.5149	32.0693	31.7759	0.554449	0.554449	AT4G15640.2;AT4G15640.1;AT3G21465.1;AT3G21465.2	AT4G15640	AT4G15640.2;AT4G15640.1	3240	AT4G15640.2 | adenylyl cyclase | Chr4:8919245-8921382 REVERSE LENGTH=329 | 201606;AT4G15640.1 | adenylyl cyclase | Chr4:8919245-8921852 REVERSE LENGTH=390 | 201606
Phi_NO_Phos;Phos_NO_Phos	-4.7575	4.61695	4.7575				+	22	22	16	45.1	45.1	34.7	65.359	0	323.31	130510000000	360	5.06093	0.000777778	33.5213	34.0752	34.1247	0.553911	0.553911	AT3G22330.1	AT3G22330	AT3G22330.1	2438	AT3G22330.1 | putative mitochondrial RNA helicase 2 | Chr3:7892641-7895145 FORWARD LENGTH=616 | 201606
Phi_NO_Phos	-1.70456	1.70456	0				+	14	14	14	35.6	35.6	35.6	69.622	0	151.19	26568000000	74	1.69368	0.02933	31.4611	32.0138	31.5453	0.552771	0.552771	AT1G26850.2;AT1G26850.1;AT1G26850.3	AT1G26850	AT1G26850.2;AT1G26850.1;AT1G26850.3	475	AT1G26850.2 | S-adenosyl-L-methionine-dependent methyltransferases superfamily protein | Chr1:9301146-9303432 REVERSE LENGTH=616 | 201606;AT1G26850.1 | S-adenosyl-L-methionine-dependent methyltransferases superfamily protein | Chr1:9301146-9303432 REVERSE
Phi_NO_Phos;Phos_NO_Phos	-4.00126	3.82615	4.00126				+	18	18	5	75.4	75.4	29.4	27.458	0	135.07	432780000000	384	4.27137	0.000690355	35.1859	35.7375	35.751	0.551638	0.551638	AT5G35530.1	AT5G35530	AT5G35530.1	4356	AT5G35530.1 | Ribosomal protein S3 family protein | Chr5:13710355-13712192 REVERSE LENGTH=248 | 201606
Phi_NO_Phos;Phos_NO_Phos	-2.57089	1.926	2.57089				+	17	17	17	57	57	57	27.707	0	106.97	440660000000	232	2.59741	0.00601227	35.1417	35.6923	35.9113	0.550676	0.550676	AT5G07090.3;AT5G07090.2;AT2G17360.1;AT5G07090.1;AT5G58420.1;AT2G17360.2	AT5G07090	AT5G07090.3;AT5G07090.2;AT2G17360.1;AT5G07090.1;AT5G58420.1;AT2G17360.2	1347	AT5G07090.3 | Ribosomal protein S4 (RPS4A) family protein | Chr5:2202783-2203805 FORWARD LENGTH=244 | 201606;AT5G07090.2 | Ribosomal protein S4 (RPS4A) family protein | Chr5:2202783-2203805 FORWARD LENGTH=244 | 201606;AT2G17360.1 | Ribosomal protein S4 (RP
Phi_NO_Phos	-1.67125	1.67125	0				+	2	2	2	7.5	7.5	7.5	34.798	0	7.3054	4977500000	35	1.71981	0.0280341	28.9157	29.4634	28.9973	0.547674	0.547674	AT5G44720.1;AT5G44720.2	AT5G44720	AT5G44720.1;AT5G44720.2	4505	AT5G44720.1 | Molybdenum cofactor sulfurase family protein | Chr5:18043086-18045275 FORWARD LENGTH=308 | 201606;AT5G44720.2 | Molybdenum cofactor sulfurase family protein | Chr5:18043086-18044862 FORWARD LENGTH=230 | 201606
Phos_NO_Phos;Phi_NO_Phos	-3.24868	3.24868	2.34935				+	5	5	5	8.8	8.8	8.8	70.149	0	30.652	11345000000	51	3.23308	0.00217032	30.0181	30.5649	30.3888	0.546754	0.546754	AT1G01510.1	AT1G01510	AT1G01510.1	4	AT1G01510.1 | NAD(P)-binding Rossmann-fold superfamily protein | Chr1:187235-189836 FORWARD LENGTH=636 | 201606
Phi_NO_Phos;Phos_NO_Phos	-2.1125	2.06439	2.1125				+	4	4	4	9.9	9.9	9.9	53.277	0	15.354	13178000000	47	2.35777	0.00900524	30.2496	30.7953	30.7593	0.545759	0.545759	AT5G05620.1;AT3G61650.1	AT5G05620	AT5G05620.1;AT3G61650.1	2956	AT5G05620.1 | gamma-tubulin complex protein 2 | Chr5:1679340-1681719 FORWARD LENGTH=474 | 201606;AT3G61650.1 | gamma-tubulin | Chr3:22812601-22815011 REVERSE LENGTH=474 | 201606
Phi_NO_Phos;Phos_NO_Phos	-2.37498	1.45849	2.37498				+	7	3	3	62.2	32.7	32.7	10.243	0	12.524	68742000000	174	2.31958	0.00970256	32.2964	32.8395	33.2574	0.543072	0.543072	AT2G27710.4;AT2G27710.3;AT2G27710.2;AT2G27710.1	AT2G27710	AT2G27710.4;AT2G27710.3;AT2G27710.2;AT2G27710.1	1533	AT2G27710.4 | 60S acidic ribosomal protein family | Chr2:11816929-11817670 FORWARD LENGTH=98 | 201606;AT2G27710.3 | 60S acidic ribosomal protein family | Chr2:11816929-11817670 FORWARD LENGTH=115 | 201606;AT2G27710.2 | 60S acidic ribosomal protein family |
Phi_NO_Phos;Phos_NO_Phos	-1.68796	1.6093	1.68796				+	7	7	6	17.8	17.8	15.7	40.879	0	15.264	32099000000	54	1.88341	0.0208923	31.5168	32.0573	32.0329	0.540484	0.540484	AT1G61730.1;REV__REV_AT1G79470.1	AT1G61730	AT1G61730.1	858	AT1G61730.1 | DNA-binding storekeeper protein-related transcriptional regulator | Chr1:22793447-22794577 REVERSE LENGTH=376 | 201606
Phi_NO_Phos;Phos_NO_Phos	-3.44294	2.67586	3.44294				+	15	15	2	26.5	26.5	4.6	81.874	0	175.9	74261000000	199	3.4703	0.00151884	32.5972	33.136	33.3374	0.538809	0.538809	AT5G27640.3;AT5G27640.1;AT5G27640.2	AT5G27640	AT5G27640.3;AT5G27640.1;AT5G27640.2	4327	AT5G27640.3 | translation initiation factor 3B1 | Chr5:9781207-9784759 REVERSE LENGTH=712 | 201606;AT5G27640.1 | translation initiation factor 3B1 | Chr5:9781207-9784759 REVERSE LENGTH=712 | 201606;AT5G27640.2 | translation initiation factor 3B1 | Chr5:978
Phi_NO_Phos;Phos_NO_Phos	-1.83168	1.37144	1.83168				+	7	7	7	47.6	47.6	47.6	18.91	0	42.863	556090000000	224	1.872	0.0212403	35.602	36.1392	36.1556	0.537148	0.537148	AT3G16640.1	AT3G16640	AT3G16640.1	2316	AT3G16640.1 | translationally controlled tumor protein | Chr3:5669709-5670729 REVERSE LENGTH=168 | 201606
Phi_NO_Phos;Phos_NO_Phos	-4.27246	3.49941	4.27246				+	17	7	7	47.2	17.7	17.7	44.721	0	37.837	107550000000	127	4.3219	0.00073913	33.1452	33.6809	33.8886	0.53573	0.53573	AT5G02870.1;AT5G02870.2	AT5G02870	AT5G02870.1;AT5G02870.2	3811	AT5G02870.1 | Ribosomal protein L4/L1 family | Chr5:657830-659526 FORWARD LENGTH=407 | 201606;AT5G02870.2 | Ribosomal protein L4/L1 family | Chr5:657830-659526 FORWARD LENGTH=406 | 201606
Phi_NO_Phos;Phos_NO_Phos	-2.19027	2.00744	2.19027				+	7	7	6	37.3	37.3	33.3	23.539	0	122.41	363460000000	204	2.37431	0.00880851	34.9957	35.5313	35.592	0.535658	0.535658	AT3G49010.4;AT3G49010.7;AT3G49010.6;AT3G49010.3;AT3G49010.2;AT3G49010.1;AT3G49010.5;AT3G48960.1	AT3G49010	AT3G49010.4;AT3G49010.7;AT3G49010.6;AT3G49010.3;AT3G49010.2;AT3G49010.1;AT3G49010.5	2665	AT3G49010.4 | breast basic conserved 1 | Chr3:18166971-18168047 REVERSE LENGTH=204 | 201606;AT3G49010.7 | breast basic conserved 1 | Chr3:18166971-18168047 REVERSE LENGTH=206 | 201606;AT3G49010.6 | breast basic conserved 1 | Chr3:18166971-18168047 REVERSE
Phi_NO_Phos;Phos_NO_Phos;Phos_Phi	-4.64049	2.69808	4.64049				+	14	14	14	31.8	31.8	31.8	76.316	0	190.84	52752000000	190	4.50426	0.000694611	32.131	32.666	32.9611	0.535006	0.535006	AT5G53620.3;AT5G53620.2;AT5G53620.1	AT5G53620	AT5G53620.3;AT5G53620.2;AT5G53620.1	4692	AT5G53620.3 | RNA polymerase II degradation factor | Chr5:21781217-21785061 FORWARD LENGTH=682 | 201606;AT5G53620.2 | RNA polymerase II degradation factor | Chr5:21781217-21785061 FORWARD LENGTH=682 | 201606;AT5G53620.1 | RNA polymerase II degradation fact
Phi_NO_Phos;Phos_NO_Phos	-1.75272	1.55143	1.75272				+	7	7	7	19.8	19.8	19.8	41.979	0	14.156	10464000000	24	1.89377	0.0205566	29.6565	30.1915	30.2571	0.534993	0.534993	AT2G38560.1	AT2G38560	AT2G38560.1	1734	AT2G38560.1 | transcript elongation factor IIS | Chr2:16134802-16136319 FORWARD LENGTH=378 | 201606
Phi_NO_Phos;Phos_NO_Phos	-4.64128	4.01136	4.64128				+	18	12	12	25.3	15.2	15.2	103.01	0	79.345	25919000000	86	4.74444	0.000742857	31.1386	31.6701	31.7646	0.531485	0.531485	AT1G79990.2;AT1G79990.1	AT1G79990	AT1G79990.2;AT1G79990.1	1182	AT1G79990.2 | coatomer subunit beta-2 | Chr1:30085910-30091949 FORWARD LENGTH=912 | 201606;AT1G79990.1 | coatomer subunit beta-2 | Chr1:30085910-30091949 FORWARD LENGTH=920 | 201606
Phi_Phos;Phi_NO_Phos	-3.40149	3.54306	-3.54306				+	17	17	16	32.3	32.3	30.8	65.371	0	196.53	100680000000	231	3.81474	0.00104869	33.355	33.8858	33.3433	0.530758	0.530758	AT2G20800.1;AT4G28220.2;AT4G28220.1	AT2G20800	AT2G20800.1	1414	AT2G20800.1 | NAD(P)H dehydrogenase B4 | Chr2:8953252-8955699 REVERSE LENGTH=582 | 201606
Phi_NO_Phos;Phos_NO_Phos	-2.00981	1.65301	2.00981				+	3	3	3	7.3	7.3	7.3	59.27	0	16.545	6994400000	46	2.10396	0.0136982	29.216	29.7465	29.7794	0.530449	0.530449	AT5G14170.1	AT5G14170	AT5G14170.1	4031	AT5G14170.1 | SWIB/MDM2 domain superfamily protein | Chr5:4568696-4570444 REVERSE LENGTH=534 | 201606
Phos_NO_Phos;Phi_NO_Phos	-2.88111	2.88111	2.8049				+	6	6	3	41.5	41.5	21.5	15.614	0	13.629	193690000000	83	3.15747	0.00234014	34.0887	34.619	34.6437	0.530275	0.530275	AT3G22230.1;AT2G32220.1	AT3G22230	AT3G22230.1	2433	AT3G22230.1 | Ribosomal L27e protein family | Chr3:7844136-7844543 REVERSE LENGTH=135 | 201606
Phi_NO_Phos;Phos_NO_Phos;Phos_Phi	-6.14292	4.85906	6.14292				+	10	10	10	32	32	32	48.941	0	38.035	81287000000	125	6.09853	0.000727273	32.7945	33.3217	33.5118	0.527279	0.527279	AT1G12920.1;AT3G26618.1;AT5G47880.2;AT5G47880.1	AT1G12920	AT1G12920.1;AT3G26618.1	227	AT1G12920.1 | eukaryotic release factor 1-2 | Chr1:4396555-4397859 REVERSE LENGTH=434 | 201606;AT3G26618.1 | eukaryotic release factor 1-3 | Chr3:9788854-9790161 FORWARD LENGTH=435 | 201606
Phi_NO_Phos;Phos_NO_Phos	-2.93852	1.3039	2.93852				+	4	4	4	13.8	13.8	13.8	41.143	0	36.297	11493000000	79	2.81449	0.00414159	29.8233	30.3494	30.8947	0.526134	0.526134	AT4G39520.1	AT4G39520	AT4G39520.1	3776	AT4G39520.1 | GTP-binding protein-like protein | Chr4:18371329-18374000 REVERSE LENGTH=369 | 201606
Phi_NO_Phos;Phos_NO_Phos	-3.39606	2.40607	3.39606				+	15	15	15	23.2	23.2	23.2	105	0	62.77	46530000000	101	3.36357	0.00168533	31.7928	32.3181	32.4723	0.525219	0.525219	AT2G17510.1;AT2G17510.2	AT2G17510	AT2G17510.1;AT2G17510.2	1352	AT2G17510.1 | ribonuclease II family protein | Chr2:7609395-7615881 REVERSE LENGTH=933 | 201606;AT2G17510.2 | ribonuclease II family protein | Chr2:7609395-7616242 REVERSE LENGTH=1012 | 201606
Phos_NO_Phos;Phi_NO_Phos	-2.42307	2.42307	2.23666				+	8	8	8	43.6	43.6	43.6	19.775	0	34.067	241650000000	128	2.62078	0.00575625	34.4236	34.9471	34.9094	0.523434	0.523434	AT5G45775.1;AT5G45775.2;AT4G18730.1;AT3G58700.1;AT2G42740.1	AT5G45775	AT5G45775.1;AT5G45775.2;AT4G18730.1;AT3G58700.1;AT2G42740.1	1826	AT5G45775.1 | Ribosomal L5P family protein | Chr5:18565281-18566377 REVERSE LENGTH=172 | 201606;AT5G45775.2 | Ribosomal L5P family protein | Chr5:18565281-18566496 REVERSE LENGTH=182 | 201606;AT4G18730.1 | ribosomal protein L16B | Chr4:10302238-10303206 FO
Phos_NO_Phos;Phi_NO_Phos	-2.02902	2.02902	1.70859				+	4	4	4	9.3	9.3	9.3	42.627	0	12.467	8628700000	56	2.13972	0.0131171	29.6005	30.1209	30.0742	0.520392	0.520392	AT1G49970.1	AT1G49970	AT1G49970.1	703	AT1G49970.1 | CLP protease proteolytic subunit 1 | Chr1:18501936-18504462 REVERSE LENGTH=387 | 201606
Phi_NO_Phos;Phos_NO_Phos;Phos_Phi	-7.76884	6.11021	7.76884				+	20	20	10	47.8	47.8	18.2	44.702	0	139.53	668860000000	466	7.62069	0	35.7836	36.3031	36.5412	0.519564	0.519564	AT3G09630.1;AT3G09630.2	AT3G09630	AT3G09630.1;AT3G09630.2	2133	AT3G09630.1 | Ribosomal protein L4/L1 family | Chr3:2953813-2955444 FORWARD LENGTH=406 | 201606;AT3G09630.2 | Ribosomal protein L4/L1 family | Chr3:2953813-2955444 FORWARD LENGTH=405 | 201606
Phi_NO_Phos;Phos_NO_Phos	-2.72803	1.87971	2.72803				+	7	7	7	26.9	26.9	26.9	42.443	0	54.613	19079000000	66	2.70453	0.00500165	30.7611	31.2802	31.422	0.519128	0.519128	AT1G31070.1;AT1G31070.2;AT2G35020.1	AT1G31070	AT1G31070.1;AT1G31070.2	533	AT1G31070.1 | N-acetylglucosamine-1-phosphate uridylyltransferase 1 | Chr1:11084951-11087740 FORWARD LENGTH=383 | 201606;AT1G31070.2 | N-acetylglucosamine-1-phosphate uridylyltransferase 1 | Chr1:11084951-11088361 FORWARD LENGTH=505 | 201606
Phos_NO_Phos;Phi_NO_Phos	-3.35299	3.35299	1.91642				+	11	11	10	37.9	37.9	34.8	41.607	0	185.83	141730000000	196	3.24467	0.00214251	33.7148	34.2272	34.0652	0.512327	0.512327	AT4G26110.2;AT4G26110.1	AT4G26110	AT4G26110.2;AT4G26110.1	3438	AT4G26110.2 | nucleosome assembly protein1%3B1 | Chr4:13232712-13235060 FORWARD LENGTH=359 | 201606;AT4G26110.1 | nucleosome assembly protein1%3B1 | Chr4:13232712-13235502 FORWARD LENGTH=372 | 201606
Phi_NO_Phos	-1.99917	1.99917	0				+	13	13	13	13.7	13.7	13.7	117.08	0	47.863	14257000000	48	1.89725	0.0204038	30.3585	30.8704	30.4768	0.511958	0.511958	AT5G65770.3;AT5G65770.1;AT5G65780.2;AT5G65770.2	AT5G65770	AT5G65770.3;AT5G65770.1;AT5G65780.2;AT5G65770.2	4947	AT5G65770.3 | little nuclei4 | Chr5:26311587-26315610 FORWARD LENGTH=1010 | 201606;AT5G65770.1 | little nuclei4 | Chr5:26311587-26315610 FORWARD LENGTH=1010 | 201606;AT5G65780.2 | branched-chain amino acid aminotransferase 5 / branched-chain amino acid tra
Phi_NO_Phos;Phos_NO_Phos	-4.64838	3.80193	4.64838				+	12	12	4	11.1	11.1	3.5	123.89	0	34.503	18717000000	57	4.68438	0.000783217	30.6181	31.1297	31.3415	0.511595	0.511595	AT5G18620.1;AT5G18620.2	AT5G18620	AT5G18620.1;AT5G18620.2	4137	AT5G18620.1 | chromatin remodeling factor17 | Chr5:6196190-6202058 REVERSE LENGTH=1069 | 201606;AT5G18620.2 | chromatin remodeling factor17 | Chr5:6196190-6202058 REVERSE LENGTH=1072 | 201606
Phos_NO_Phos;Phi_NO_Phos	-3.3832	3.3832	3.20418				+	11	11	11	26.1	26.1	26.1	54.781	0	50.571	26264000000	54	3.63144	0.00132895	31.2255	31.7349	31.7348	0.50939	0.50939	AT1G48900.1;AT1G48900.2;AT5G49500.1;AT1G15310.1;AT5G49500.2	AT1G48900	AT1G48900.1;AT1G48900.2;AT5G49500.1	680	AT1G48900.1 | Signal recognition particle%2C SRP54 subunit protein | Chr1:18084972-18087743 REVERSE LENGTH=495 | 201606;AT1G48900.2 | Signal recognition particle%2C SRP54 subunit protein | Chr1:18085031-18087743 REVERSE LENGTH=431 | 201606;AT5G49500.1 | Si
Phi_NO_Phos;Phos_NO_Phos	-2.36964	2.00457	2.36964				+	19	19	19	20.7	20.7	20.7	134.97	0	284.58	71844000000	204	2.48551	0.00737941	32.5674	33.0763	33.2218	0.508892	0.508892	AT3G55220.1;AT3G55200.3;AT3G55200.2;AT3G55200.1	AT3G55220	AT3G55220.1;AT3G55200.3;AT3G55200.2;AT3G55200.1	2809	AT3G55220.1 | Cleavage and polyadenylation specificity factor (CPSF) A subunit protein | Chr3:20467116-20470944 REVERSE LENGTH=1214 | 201606;AT3G55200.3 | Cleavage and polyadenylation specificity factor (CPSF) A subunit protein | Chr3:20460533-20464361 FOR
Phi_NO_Phos;Phos_NO_Phos	-2.22337	1.53193	2.22337				+	2	2	2	13.6	13.6	13.6	24.667	0	17.55	7622600000	38	2.21603	0.0113302	29.3662	29.8746	29.9819	0.508389	0.508389	AT5G47180.2;AT5G47180.1	AT5G47180	AT5G47180.2;AT5G47180.1	4542	AT5G47180.2 | Plant VAMP (vesicle-associated membrane protein) family protein | Chr5:19161384-19163265 REVERSE LENGTH=220 | 201606;AT5G47180.1 | Plant VAMP (vesicle-associated membrane protein) family protein | Chr5:19161384-19163265 REVERSE LENGTH=220 | 2
Phi_NO_Phos;Phos_NO_Phos	-2.80848	2.45894	2.80848				+	11	11	11	37.5	37.5	37.5	52.222	0	170.71	56932000000	160	2.95593	0.00331474	32.3445	32.8448	32.9044	0.500292	0.500292	AT4G25340.1;AT4G25340.2	AT4G25340	AT4G25340.1;AT4G25340.2	3421	AT4G25340.1 | FK506 BINDING PROTEIN 53 | Chr4:12959657-12962632 REVERSE LENGTH=477 | 201606;AT4G25340.2 | FK506 BINDING PROTEIN 53 | Chr4:12959863-12962632 REVERSE LENGTH=444 | 201606
Phos_NO_Phos;Phi_NO_Phos	-1.89305	1.89305	1.62707				+	6	6	6	60.8	60.8	60.8	16.459	0	50.396	108350000000	128	2.01658	0.0162307	33.2763	33.7697	33.7855	0.493382	0.493382	AT4G28440.1	AT4G28440	AT4G28440.1	3480	AT4G28440.1 | Nucleic acid-binding%2C OB-fold-like protein | Chr4:14060054-14060970 FORWARD LENGTH=153 | 201606
Phi_NO_Phos;Phos_NO_Phos	-2.98884	1.77099	2.98884				+	4	4	3	46.4	46.4	31	9.405	0	21.17	189890000000	140	2.90088	0.00362595	34.0237	34.5159	34.7361	0.492168	0.492168	AT2G45710.1;AT3G61110.1;AT3G61111.2;AT3G61111.1	AT2G45710	AT2G45710.1;AT3G61110.1;AT3G61111.2;AT3G61111.1	1889	AT2G45710.1 | Zinc-binding ribosomal protein family protein | Chr2:18831243-18831999 FORWARD LENGTH=84 | 201606;AT3G61110.1 | ribosomal protein S27 | Chr3:22611710-22612632 FORWARD LENGTH=86 | 201606;AT3G61111.2 | Zinc-binding ribosomal protein family prot
Phi_NO_Phos;Phos_NO_Phos	-4.01967	2.89677	4.01967				+	6	4	4	8	6.1	6.1	119.25	0	24.948	13008000000	33	3.97474	0.000803279	30.1844	30.6722	30.9417	0.487848	0.487848	AT2G31660.1	AT2G31660	AT2G31660.1	1606	AT2G31660.1 | ARM repeat superfamily protein | Chr2:13464519-13471353 FORWARD LENGTH=1040 | 201606
Phi_NO_Phos	-1.91556	1.91556	0				+	7	7	7	32.2	32.2	32.2	31.721	0	101.99	14961000000	64	1.81901	0.0233424	30.5514	31.0373	30.8029	0.485933	0.485933	AT2G38610.2;AT2G38610.1	AT2G38610	AT2G38610.2;AT2G38610.1	1737	AT2G38610.2 | RNA-binding KH domain-containing protein | Chr2:16147552-16149638 REVERSE LENGTH=286 | 201606;AT2G38610.1 | RNA-binding KH domain-containing protein | Chr2:16147552-16149638 REVERSE LENGTH=286 | 201606
Phi_NO_Phos;Phos_NO_Phos	-2.07387	1.38382	2.07387				+	8	4	4	50	22.4	22.4	15.506	0	13.572	43955000000	45	2.05778	0.0148372	31.793	32.2774	32.6709	0.484331	0.484331	AT2G20450.1	AT2G20450	AT2G20450.1	1406	AT2G20450.1 | Ribosomal protein L14 | Chr2:8813923-8815071 FORWARD LENGTH=134 | 201606
Phi_NO_Phos;Phos_NO_Phos;Phos_Phi	-6.14335	-4.64421	6.14335				+	4	3	3	9.1	7.4	7.4	73.989	0	11.172	1196400000	26	6.06296	0.000695652	26.0236	26.5062	28.0314	0.482655	0.482655	AT3G11450.1	AT3G11450	AT3G11450.1	2174	AT3G11450.1 | DnaJ and Myb-like DNA-binding domain-containing protein | Chr3:3605459-3607402 REVERSE LENGTH=647 | 201606
Phi_Phos;Phi_NO_Phos	-1.55425	2.39371	-2.39371				+	3	3	1	8.1	8.1	2.6	46.211	0	8.4481	6988300000	22	2.35663	0.00900392	29.6569	30.1389	29.3015	0.481995	0.481995	AT1G30620.3;AT1G30620.6;AT1G30620.4;AT1G30620.2;AT1G30620.1;AT1G30620.5;AT4G20460.1;AT2G34850.4;AT2G34850.3;AT2G34850.2;AT2G34850.1	AT1G30620	AT1G30620.3;AT1G30620.6;AT1G30620.4;AT1G30620.2;AT1G30620.1;AT1G30620.5;AT4G20460.1	522	AT1G30620.3 | NAD(P)-binding Rossmann-fold superfamily protein | Chr1:10855496-10857970 FORWARD LENGTH=418 | 201606;AT1G30620.6 | NAD(P)-binding Rossmann-fold superfamily protein | Chr1:10855496-10857970 FORWARD LENGTH=419 | 201606;AT1G30620.4 | NAD(P)-bin
Phi_NO_Phos;Phos_NO_Phos;Phos_Phi	-4.02528	-2.29579	4.02528				+	9	9	6	77.8	77.8	60.4	15.377	0	29.397	200570000000	248	3.89867	0.000853755	33.9532	34.4333	34.9576	0.480104	0.480104	AT1G15930.2;AT1G15930.1	AT1G15930	AT1G15930.2;AT1G15930.1	306	AT1G15930.2 | Ribosomal protein L7Ae/L30e/S12e/Gadd45 family protein | Chr1:5471702-5472741 FORWARD LENGTH=144 | 201606;AT1G15930.1 | Ribosomal protein L7Ae/L30e/S12e/Gadd45 family protein | Chr1:5471702-5472741 FORWARD LENGTH=144 | 201606
Phi_NO_Phos;Phos_NO_Phos	-3.14429	2.85233	3.14429				+	22	22	22	28.7	28.7	28.7	114.3	0	225.94	115960000000	272	3.33205	0.00173643	33.3032	33.783	33.8933	0.479809	0.479809	AT4G11420.1	AT4G11420	AT4G11420.1	3163	AT4G11420.1 | eukaryotic translation initiation factor 3A | Chr4:6947834-6952053 REVERSE LENGTH=987 | 201606
Phos_NO_Phos;Phi_NO_Phos	-2.55302	2.55302	2.54197				+	8	8	2	43.4	43.4	14.3	27.859	0	166.86	460080000000	240	2.84565	0.00390545	35.3072	35.7865	35.8518	0.479334	0.479334	AT2G18020.1;AT3G51190.1	AT2G18020	AT2G18020.1	1363	AT2G18020.1 | Ribosomal protein L2 family | Chr2:7837151-7838160 FORWARD LENGTH=258 | 201606
Phi_NO_Phos	-1.91785	1.91785	0				+	7	7	7	20.3	20.3	20.3	55.609	0	66.488	28162000000	108	1.89296	0.0205868	31.444	31.919	31.7345	0.474998	0.474998	ATCG00500.1	ATCG00500	ATCG00500.1	4997	ATCG00500.1 | acetyl-CoA carboxylase carboxyl transferase subunit beta | ChrC:57075-58541 FORWARD LENGTH=488 | 201606
Phi_NO_Phos;Phos_NO_Phos	-1.74675	1.39982	1.74675				+	12	12	6	54.5	54.5	28.8	23.036	0	31.233	343200000000	194	1.82362	0.0231304	34.9726	35.4471	35.6387	0.474499	0.474499	AT5G15200.1;AT5G15200.2	AT5G15200	AT5G15200.1;AT5G15200.2	4054	AT5G15200.1 | Ribosomal protein S4 | Chr5:4935124-4936334 REVERSE LENGTH=198 | 201606;AT5G15200.2 | Ribosomal protein S4 | Chr5:4935602-4936334 REVERSE LENGTH=156 | 201606
Phi_NO_Phos;Phos_NO_Phos	-2.99957	2.90857	2.99957				+	41	41	41	35.3	35.3	35.3	173.02	0	323.31	329920000000	632	3.27413	0.0019801	34.873	35.3473	35.4334	0.474358	0.474358	AT2G38770.1	AT2G38770	AT2G38770.1	1747	AT2G38770.1 | P-loop containing nucleoside triphosphate hydrolases superfamily protein | Chr2:16203185-16210253 REVERSE LENGTH=1509 | 201606
Phi_NO_Phos;Phos_NO_Phos	-3.39665	1.93051	3.39665				+	9	9	1	47.3	47.3	7.3	16.273	0	186.06	215610000000	209	3.2859	0.00192965	34.2262	34.6997	34.8819	0.473515	0.473515	AT3G11510.1	AT3G11510	AT3G11510.1	2175	AT3G11510.1 | Ribosomal protein S11 family protein | Chr3:3623757-3624866 REVERSE LENGTH=150 | 201606
Phi_NO_Phos;Phos_NO_Phos	-6.26516	6.23501	6.26516				+	20	20	18	40.3	40.3	34.3	59.002	0	323.31	135290000000	309	6.64767	0.00123077	33.6241	34.0954	34.1274	0.471304	0.471304	AT3G05060.1	AT3G05060	AT3G05060.1	2040	AT3G05060.1 | NOP56-like pre RNA processing ribonucleoprotein | Chr3:1413174-1415564 REVERSE LENGTH=533 | 201606
Phi_NO_Phos;Phos_NO_Phos	-3.3217	1.71106	3.3217				+	4	4	4	18.3	18.3	18.3	37.455	0	44.154	5113400000	22	3.19854	0.00220952	28.5216	28.9927	29.5924	0.471058	0.471058	AT1G65030.1	AT1G65030	AT1G65030.1	925	AT1G65030.1 | Transducin/WD40 repeat-like superfamily protein | Chr1:24156798-24158511 FORWARD LENGTH=345 | 201606
Phi_NO_Phos	-1.96264	1.96264	0				+	15	14	13	20.9	19.3	18.3	116.86	0	225.67	34186000000	131	1.86132	0.0217486	31.7517	32.222	31.9731	0.470295	0.470295	AT4G29900.2;AT4G29900.1	AT4G29900	AT4G29900.2;AT4G29900.1	3515	AT4G29900.2 | autoinhibited Ca(2+)-ATPase 10 | Chr4:14611225-14618775 REVERSE LENGTH=1069 | 201606;AT4G29900.1 | autoinhibited Ca(2+)-ATPase 10 | Chr4:14611225-14618775 REVERSE LENGTH=1069 | 201606
Phi_NO_Phos;Phos_NO_Phos;Phos_Phi	-4.64424	2.84127	4.64424				+	8	8	7	44.5	44.5	39.7	16.944	0	47.743	233260000000	187	4.51617	0.000707317	34.2854	34.7554	35.1088	0.469952	0.469952	AT3G49910.1	AT3G49910	AT3G49910.1	2683	AT3G49910.1 | Translation protein SH3-like family protein | Chr3:18504311-18504751 FORWARD LENGTH=146 | 201606
Phi_NO_Phos;Phos_NO_Phos	-2.04838	1.33492	2.04838				+	8	8	8	33.3	33.3	33.3	29.017	0	26.875	33059000000	109	2.0243	0.0159421	31.5117	31.9769	32.1371	0.465225	0.465225	AT4G23620.1;AT4G23620.2	AT4G23620	AT4G23620.1;AT4G23620.2	3377	AT4G23620.1 | Ribosomal protein L25/Gln-tRNA synthetase%2C anti-codon-binding domain-containing protein | Chr4:12315016-12316659 REVERSE LENGTH=264 | 201606;AT4G23620.2 | Ribosomal protein L25/Gln-tRNA synthetase%2C anti-codon-binding domain-containing pro
Phi_NO_Phos	-1.52139	1.52139	0				+	6	6	6	15.5	15.5	15.5	55.905	0	109.47	15767000000	111	1.43226	0.0475135	30.5652	31.0286	30.7333	0.463409	0.463409	AT1G60770.1	AT1G60770	AT1G60770.1	845	AT1G60770.1 | Tetratricopeptide repeat (TPR)-like superfamily protein | Chr1:22366959-22368648 REVERSE LENGTH=491 | 201606
Phi_NO_Phos;Phos_NO_Phos	-2.62711	1.40776	2.62711				+	11	11	8	44.2	44.2	32.7	31.981	0	323.31	616650000000	454	2.52992	0.00665896	35.6067	36.0698	36.3528	0.463158	0.463158	AT1G72370.2;AT1G72370.1	AT1G72370	AT1G72370.2;AT1G72370.1	1043	AT1G72370.2 | 40s ribosomal protein SA | Chr1:27243148-27244842 REVERSE LENGTH=294 | 201606;AT1G72370.1 | 40s ribosomal protein SA | Chr1:27243148-27244842 REVERSE LENGTH=298 | 201606
Phi_NO_Phos;Phos_NO_Phos	-2.43056	1.41941	2.43056				+	6	6	6	35.6	35.6	35.6	23.425	0	57.327	34349000000	79	2.35891	0.00898558	31.6193	32.0818	32.1934	0.462563	0.462563	AT1G50670.3;AT1G50670.2;AT1G50670.1	AT1G50670	AT1G50670.3;AT1G50670.2;AT1G50670.1	726	AT1G50670.3 | OTU-like cysteine protease family protein | Chr1:18775086-18776552 REVERSE LENGTH=208 | 201606;AT1G50670.2 | OTU-like cysteine protease family protein | Chr1:18775086-18776552 REVERSE LENGTH=208 | 201606;AT1G50670.1 | OTU-like cysteine protea
Phi_NO_Phos	-2.1871	2.1871	0				+	12	12	4	56.1	56.1	21.4	20.967	0	107.47	318250000000	213	2.11297	0.0136486	34.9359	35.3981	35.2017	0.462191	0.462191	AT5G27850.1;AT5G27850.2	AT5G27850	AT5G27850.1;AT5G27850.2	4333	AT5G27850.1 | Ribosomal protein L18e/L15 superfamily protein | Chr5:9873169-9874297 FORWARD LENGTH=187 | 201606;AT5G27850.2 | Ribosomal protein L18e/L15 superfamily protein | Chr5:9873587-9874297 FORWARD LENGTH=134 | 201606
Phi_NO_Phos	-1.69607	1.69607	0				+	6	6	6	29.1	29.1	29.1	38.238	0	14.36	6352900000	25	1.62688	0.0336162	29.2984	29.759	29.6043	0.460558	0.460558	AT3G29200.1	AT3G29200	AT3G29200.1	2556	AT3G29200.1 | chorismate mutase 1 | Chr3:11164582-11166258 REVERSE LENGTH=340 | 201606
Phi_NO_Phos;Phos_NO_Phos	-2.57767	2.19235	2.57767				+	3	3	1	31.5	31.5	22.5	12.785	0	13.254	61057000000	18	2.69792	0.00501961	32.4242	32.8827	33.0082	0.458551	0.458551	AT3G55750.1;AT1G74270.1	AT3G55750	AT3G55750.1;AT1G74270.1	1073	AT3G55750.1 | Ribosomal protein L35Ae family protein | Chr3:20698641-20699553 FORWARD LENGTH=111 | 201606;AT1G74270.1 | Ribosomal protein L35Ae family protein | Chr1:27928415-27929466 REVERSE LENGTH=112 | 201606
Phi_NO_Phos	-1.78764	1.78764	0				+	12	12	9	47	47	34.4	36.553	0	115.42	94387000000	205	1.81143	0.0237336	33.111	33.5674	33.5237	0.456345	0.456345	AT1G23820.1;AT1G23820.2	AT1G23820	AT1G23820.1;AT1G23820.2	441	AT1G23820.1 | spermidine synthase | Chr1:8420410-8422724 FORWARD LENGTH=334 | 201606;AT1G23820.2 | spermidine synthase | Chr1:8420278-8422480 FORWARD LENGTH=327 | 201606
Phi_NO_Phos;Phos_NO_Phos	-4.24859	3.2277	4.24859				+	38	36	16	64.7	62.1	26.3	71.147	0	323.31	2799900000000	1230	4.23123	0.000693069	37.9102	38.3662	38.5305	0.456013	0.456013	AT3G09440.4;AT3G09440.3;AT3G09440.2;AT3G09440.1	AT3G09440	AT3G09440.4;AT3G09440.3;AT3G09440.2;AT3G09440.1	2130	AT3G09440.4 | Heat shock protein 70 (Hsp 70) family protein | Chr3:2903434-2905632 REVERSE LENGTH=649 | 201606;AT3G09440.3 | Heat shock protein 70 (Hsp 70) family protein | Chr3:2903434-2905632 REVERSE LENGTH=649 | 201606;AT3G09440.2 | Heat shock protein 7
Phi_NO_Phos;Phos_NO_Phos	-3.14659	2.09773	3.14659				+	13	13	13	28.3	28.3	28.3	73.069	0	100.36	27907000000	130	3.09329	0.00254545	31.2569	31.7086	31.9271	0.451743	0.451743	AT1G67680.1;AT1G67650.1	AT1G67680	AT1G67680.1	964	AT1G67680.1 | SRP72 RNA-binding domain-containing protein | Chr1:25365962-25368464 REVERSE LENGTH=664 | 201606
Phi_NO_Phos;Phos_NO_Phos	-3.32864	1.7386	3.32864				+	10	10	10	38.7	38.7	38.7	24.993	0	283.86	398780000000	262	3.20681	0.00220525	35.0041	35.4556	35.949	0.451439	0.451439	AT5G20290.1;AT5G59240.1	AT5G20290	AT5G20290.1	4178	AT5G20290.1 | Ribosomal protein S8e family protein | Chr5:6851695-6853012 REVERSE LENGTH=222 | 201606
Phi_NO_Phos;Phos_NO_Phos;Phos_Phi	-4.21132	-2.19267	4.21132				+	8	8	8	27.2	27.2	27.2	43.893	0	69.049	52780000000	91	4.07279	0.000746667	32.1413	32.5925	33.0107	0.45121	0.45121	AT4G29510.1	AT4G29510	AT4G29510.1	3505	AT4G29510.1 | arginine methyltransferase 11 | Chr4:14491739-14493752 FORWARD LENGTH=390 | 201606
Phi_NO_Phos;Phos_NO_Phos;Phos_Phi	-4.34772	2.55433	4.34772				+	12	12	4	21.3	21.3	8.4	82.693	0	75.575	37698000000	126	4.21871	0.000689655	31.6225	32.073	32.4552	0.450541	0.450541	AT3G62310.1;AT3G62310.3;AT3G62310.2	AT3G62310	AT3G62310.1;AT3G62310.3;AT3G62310.2	2970	AT3G62310.1 | RNA helicase family protein | Chr3:23057516-23060561 REVERSE LENGTH=726 | 201606;AT3G62310.3 | RNA helicase family protein | Chr3:23058450-23060561 REVERSE LENGTH=545 | 201606;AT3G62310.2 | RNA helicase family protein | Chr3:23058619-23060561
Phos_NO_Phos;Phi_NO_Phos	-2.60707	2.60707	2.00966				+	2	2	2	10.4	10.4	10.4	30.216	0	5.2351	2244400000	15	2.65094	0.00542675	27.7612	28.2079	28.093	0.446674	0.446674	AT1G64980.3;AT1G64980.1;AT1G64980.2	AT1G64980	AT1G64980.3;AT1G64980.1;AT1G64980.2	924	AT1G64980.3 | Nucleotide-diphospho-sugar transferases superfamily protein | Chr1:24137840-24138619 REVERSE LENGTH=259 | 201606;AT1G64980.1 | Nucleotide-diphospho-sugar transferases superfamily protein | Chr1:24137840-24138619 REVERSE LENGTH=259 | 201606;AT
Phi_NO_Phos;Phos_NO_Phos	-1.97085	1.41145	1.97085				+	8	8	8	12	12	12	104.02	0	65.398	16613000000	59	1.98749	0.0171203	30.5621	31.0067	31.0608	0.444635	0.444635	AT1G80930.1	AT1G80930	AT1G80930.1	1205	AT1G80930.1 | MIF4G domain-containing protein / MA3 domain-containing protein | Chr1:30405774-30409499 REVERSE LENGTH=900 | 201606
Phi_NO_Phos;Phi_Phos	-1.68204	1.68204	-1.59219				+	4	4	4	5.3	5.3	5.3	93.311	0	28.583	2454200000	10	1.87123	0.0212919	28.0072	28.4518	27.9749	0.444615	0.444615	AT1G62830.1;AT3G13682.1	AT1G62830	AT1G62830.1	878	AT1G62830.1 | LSD1-like 1 | Chr1:23264638-23267172 REVERSE LENGTH=844 | 201606
Phi_NO_Phos	-1.47252	1.47252	0				+	12	9	9	9.5	7.4	7.4	217.08	0	111.18	16672000000	53	1.56756	0.0370008	30.6084	31.052	30.9879	0.443622	0.443622	AT3G07160.1;AT3G07160.3;AT3G07160.2	AT3G07160	AT3G07160.1;AT3G07160.3;AT3G07160.2	2089	AT3G07160.1 | glucan synthase-like 10 | Chr3:2265142-2279383 REVERSE LENGTH=1890 | 201606;AT3G07160.3 | glucan synthase-like 10 | Chr3:2265142-2279383 REVERSE LENGTH=1892 | 201606;AT3G07160.2 | glucan synthase-like 10 | Chr3:2265142-2279383 REVERSE LENGTH=
Phi_NO_Phos;Phos_NO_Phos	-3.12436	2.19016	3.12436				+	14	14	13	28.2	28.2	26.6	67.926	0	78.936	140660000000	290	3.09575	0.00252174	33.5428	33.9852	34.3005	0.442383	0.442383	AT5G20950.2;AT5G20950.1;AT5G20950.3;AT3G47050.2;AT3G47050.1	AT5G20950	AT5G20950.2;AT5G20950.1;AT5G20950.3	4195	AT5G20950.2 | Glycosyl hydrolase family protein | Chr5:7107609-7110775 REVERSE LENGTH=624 | 201606;AT5G20950.1 | Glycosyl hydrolase family protein | Chr5:7107609-7110775 REVERSE LENGTH=624 | 201606;AT5G20950.3 | Glycosyl hydrolase family protein | Chr5:710
Phos_NO_Phos;Phi_NO_Phos	-4.84573	4.84573	4.66859				+	24	24	18	49.5	49.5	42.5	68.722	0	214.41	118990000000	453	5.13372	0.000627451	33.4737	33.9152	33.8342	0.441481	0.441481	AT1G14830.1	AT1G14830	AT1G14830.1	269	AT1G14830.1 | DYNAMIN-like 1C | Chr1:5107699-5111470 REVERSE LENGTH=614 | 201606
Phi_NO_Phos;Phos_NO_Phos	-2.62467	2.32608	2.62467				+	5	5	5	7.4	7.4	7.4	80.087	0	11.656	6096000000	25	2.78381	0.00442142	29.1607	29.6021	29.6785	0.441349	0.441349	AT4G11160.1;AT4G11160.2;AT4G11160.3	AT4G11160	AT4G11160.1;AT4G11160.2;AT4G11160.3	3155	AT4G11160.1 | Translation initiation factor 2%2C small GTP-binding protein | Chr4:6802790-6806726 FORWARD LENGTH=741 | 201606;AT4G11160.2 | Translation initiation factor 2%2C small GTP-binding protein | Chr4:6803846-6806726 FORWARD LENGTH=743 | 201606;AT4G
Phi_NO_Phos;Phos_NO_Phos	-2.44036	1.40523	2.44036				+	7	7	7	13.2	13.2	13.2	82.707	0	29.701	15297000000	65	2.36484	0.00889882	30.3799	30.8192	31.0871	0.439362	0.439362	AT1G62390.1	AT1G62390	AT1G62390.1	869	AT1G62390.1 | Octicosapeptide/Phox/Bem1p (PB1) domain-containing protein / tetratricopeptide repeat (TPR)-containing protein | Chr1:23084632-23086887 REVERSE LENGTH=751 | 201606
Phos_NO_Phos;Phi_NO_Phos	-3.96003	3.96003	3.94695				+	63	63	62	54.6	54.6	53.9	148.61	0	323.31	229760000000	625	4.30793	0.000719577	34.3847	34.8232	34.818	0.438486	0.438486	AT2G32240.1	AT2G32240	AT2G32240.1	1616	AT2G32240.1 | early endosome antigen | Chr2:13684614-13689330 REVERSE LENGTH=1333 | 201606
Phi_Phos;Phi_NO_Phos	-2.3528	2.67766	-2.67766				+	4	3	3	8.9	6.5	6.5	60.157	0	4.9362	8847900000	21	2.82852	0.00405704	29.8595	30.2925	29.8513	0.433044	0.433044	AT1G52260.1	AT1G52260	AT1G52260.1	749	AT1G52260.1 | PDI-like 1-5 | Chr1:19460694-19463346 FORWARD LENGTH=537 | 201606
Phi_NO_Phos	-2.14415	2.14415	0				+	9	9	9	34.8	34.8	34.8	46.018	0	264.34	30916000000	168	2.0641	0.0146454	31.515	31.9461	31.7588	0.431187	0.431187	AT1G27090.1	AT1G27090	AT1G27090.1	476	AT1G27090.1 | glycine-rich protein | Chr1:9404041-9406098 REVERSE LENGTH=420 | 201606
Phi_NO_Phos;Phos_NO_Phos	-2.10059	1.70084	2.10059				+	14	14	14	34.4	34.4	34.4	54.347	0	96.785	34457000000	176	2.18426	0.0119954	31.6535	32.0841	32.0673	0.430609	0.430609	AT2G38580.1;AT2G38580.2;AT2G38580.3	AT2G38580	AT2G38580.1;AT2G38580.2;AT2G38580.3	1736	AT2G38580.1 | Mitochondrial ATP synthase D chain-related protein | Chr2:16138838-16142371 FORWARD LENGTH=482 | 201606;AT2G38580.2 | Mitochondrial ATP synthase D chain-related protein | Chr2:16138838-16141758 FORWARD LENGTH=330 | 201606;AT2G38580.3 | Mitoch
Phi_NO_Phos;Phos_NO_Phos	-2.50825	1.39429	2.50825				+	6	6	6	13	13	13	72.079	0	47.653	5485000000	44	2.42228	0.00818008	28.9546	29.385	29.6101	0.430354	0.430354	AT1G75200.1	AT1G75200	AT1G75200.1	1084	AT1G75200.1 | flavodoxin family protein / radical SAM domain-containing protein | Chr1:28220849-28223597 REVERSE LENGTH=647 | 201606
Phi_NO_Phos	-1.63047	1.63047	0				+	26	8	8	41.5	15	15	76.996	0	154.49	100100000000	142	1.59203	0.0356105	33.2848	33.715	33.6053	0.430143	0.430143	AT5G49910.1	AT5G49910	AT5G49910.1	4608	AT5G49910.1 | chloroplast heat shock protein 70-2 | Chr5:20303470-20306295 FORWARD LENGTH=718 | 201606
Phi_NO_Phos;Phos_NO_Phos	-2.36456	1.68091	2.36456				+	7	7	7	19.5	19.5	19.5	54.076	0	176.01	23230000000	54	2.36774	0.00886772	31.0286	31.458	31.6474	0.429439	0.429439	AT5G22480.1;AT5G37340.4;AT5G37340.3;AT5G37340.1;AT5G37340.2	AT5G22480	AT5G22480.1;AT5G37340.4;AT5G37340.3;AT5G37340.1;AT5G37340.2	4215	AT5G22480.1 | ZPR1 zinc-finger domain protein | Chr5:7451643-7456168 REVERSE LENGTH=493 | 201606;AT5G37340.4 | ZPR1 zinc-finger domain protein | Chr5:14787856-14792373 REVERSE LENGTH=463 | 201606;AT5G37340.3 | ZPR1 zinc-finger domain protein | Chr5:1478748
Phi_NO_Phos;Phos_NO_Phos;Phos_Phi	-3.95752	2.00434	3.95752				+	5	5	5	10.5	10.5	10.5	73.466	0	10.254	14570000000	45	3.82119	0.0010566	30.2376	30.6645	31.1259	0.426831	0.426831	AT5G60250.1	AT5G60250	AT5G60250.1	4811	AT5G60250.1 | zinc finger (C3HC4-type RING finger) family protein | Chr5:24252226-24254710 FORWARD LENGTH=655 | 201606
Phos_NO_Phos;Phi_NO_Phos	-1.59249	1.59249	1.37082				+	12	12	12	20.5	20.5	20.5	82.977	0	32.342	10271000000	51	1.70955	0.0284433	29.9341	30.3602	30.3557	0.426102	0.426102	AT4G01395.1	AT4G01395	AT4G01395.1	3033	AT4G01395.1 | conserved oligomeric Golgi complex subunit 4 | Chr4:573098-575648 REVERSE LENGTH=738 | 201606
Phi_NO_Phos;Phos_NO_Phos	-2.91613	1.91576	2.91613				+	8	8	2	51.6	51.6	20.2	14.018	0	89.791	517830000000	230	2.865	0.00371218	35.4588	35.8848	36.2383	0.425947	0.425947	AT3G05560.3;AT3G05560.2;AT3G05560.1	AT3G05560	AT3G05560.3;AT3G05560.2;AT3G05560.1	2048	AT3G05560.3 | Ribosomal L22e protein family | Chr3:1614641-1615204 FORWARD LENGTH=124 | 201606;AT3G05560.2 | Ribosomal L22e protein family | Chr3:1614641-1615204 FORWARD LENGTH=124 | 201606;AT3G05560.1 | Ribosomal L22e protein family | Chr3:1614641-1615204
Phi_NO_Phos;Phos_NO_Phos	-2.49647	1.69599	2.49647				+	3	3	3	10.3	10.3	10.3	35.356	0	6.3603	4468200000	16	2.47428	0.00744212	28.7426	29.1661	29.3292	0.423506	0.423506	ATCG00540.1	ATCG00540	ATCG00540.1	4998	ATCG00540.1 | photosynthetic electron transfer A | ChrC:61657-62619 FORWARD LENGTH=320 | 201606
Phos_NO_Phos;Phi_NO_Phos	-3.08211	3.08211	1.87448				+	17	17	7	24.7	24.7	11.3	74.119	0	215.78	204820000000	417	2.99815	0.00302041	34.1941	34.616	34.5066	0.421841	0.421841	AT5G25100.1;AT5G25100.2;AT2G24170.2;AT2G24170.1	AT5G25100	AT5G25100.1;AT5G25100.2	4278	AT5G25100.1 | Endomembrane protein 70 protein family | Chr5:8648374-8651015 REVERSE LENGTH=644 | 201606;AT5G25100.2 | Endomembrane protein 70 protein family | Chr5:8648374-8651015 REVERSE LENGTH=651 | 201606
Phi_NO_Phos;Phos_NO_Phos	-2.3388	2.22868	2.3388				+	18	18	18	36.1	36.1	36.1	59.314	0	85.841	72230000000	141	2.56798	0.00618398	32.6916	33.1122	33.1898	0.42061	0.42061	AT1G63660.1;AT1G63660.2	AT1G63660	AT1G63660.1;AT1G63660.2	902	AT1G63660.1 | GMP synthase (glutamine-hydrolyzing)%2C putative / glutamine amidotransferase | Chr1:23604127-23607080 REVERSE LENGTH=534 | 201606;AT1G63660.2 | GMP synthase (glutamine-hydrolyzing)%2C putative / glutamine amidotransferase | Chr1:23604874-236
Phi_NO_Phos;Phos_NO_Phos;Phos_Phi	-3.79608	1.93755	3.79608				+	7	6	6	26.1	19.9	19.9	48.402	0	50.72	45580000000	97	3.66256	0.0012973	31.9786	32.3976	32.6983	0.418938	0.418938	AT3G53520.2;AT3G53520.1;AT3G53520.4;AT3G53520.3	AT3G53520	AT3G53520.2;AT3G53520.1;AT3G53520.4;AT3G53520.3	2757	AT3G53520.2 | UDP-glucuronic acid decarboxylase 1 | Chr3:19841635-19844057 FORWARD LENGTH=433 | 201606;AT3G53520.1 | UDP-glucuronic acid decarboxylase 1 | Chr3:19841635-19844057 FORWARD LENGTH=435 | 201606;AT3G53520.4 | UDP-glucuronic acid decarboxylase 1
Phi_NO_Phos;Phos_NO_Phos	-4.29262	3.73152	4.29262				+	34	34	31	33.4	33.4	31	138.13	0	241.62	167460000000	432	4.41206	0.000731429	33.9084	34.3264	34.4634	0.41799	0.41799	AT1G63210.1	AT1G63210	AT1G63210.1	891	AT1G63210.1 | Transcription elongation factor Spt6 | Chr1:23443688-23447354 FORWARD LENGTH=1197 | 201606
Phi_NO_Phos;Phos_NO_Phos	-2.10488	1.63428	2.10488				+	3	3	3	10.3	10.3	10.3	30.926	0	6.6247	2388700000	4	2.16193	0.0125747	27.8539	28.2698	28.2491	0.415913	0.415913	AT4G23730.2;AT4G23730.1;AT4G23730.3	AT4G23730	AT4G23730.2;AT4G23730.1;AT4G23730.3	3380	AT4G23730.2 | Galactose mutarotase-like superfamily protein | Chr4:12363536-12364792 FORWARD LENGTH=271 | 201606;AT4G23730.1 | Galactose mutarotase-like superfamily protein | Chr4:12362955-12364792 FORWARD LENGTH=306 | 201606;AT4G23730.3 | Galactose mutaro
Phi_NO_Phos	-1.64331	1.64331	0				+	9	9	2	27.7	27.7	7.4	29.034	0	28.762	189770000000	147	1.59248	0.0355816	34.1961	34.6109	34.4604	0.414816	0.414816	AT3G62870.1	AT3G62870	AT3G62870.1	2979	AT3G62870.1 | Ribosomal protein L7Ae/L30e/S12e/Gadd45 family protein | Chr3:23242862-23244273 REVERSE LENGTH=256 | 201606
Phi_NO_Phos;Phos_NO_Phos	-3.03373	2.35152	3.03373				+	8	8	6	30.3	30.3	24.2	33.462	0	23.71	83819000000	95	3.07091	0.00261277	32.9129	33.3253	33.4015	0.412491	0.412491	AT3G49430.2;AT3G49430.7;AT3G49430.6;AT3G49430.5;AT3G49430.4;AT3G49430.3;AT3G49430.1	AT3G49430	AT3G49430.2;AT3G49430.7;AT3G49430.6;AT3G49430.5;AT3G49430.4;AT3G49430.3;AT3G49430.1	2672	AT3G49430.2 | SER/ARG-rich protein 34A | Chr3:18332668-18334617 FORWARD LENGTH=297 | 201606;AT3G49430.7 | SER/ARG-rich protein 34A | Chr3:18332668-18334829 FORWARD LENGTH=300 | 201606;AT3G49430.6 | SER/ARG-rich protein 34A | Chr3:18332668-18334829 FORWARD
Phi_NO_Phos;Phos_NO_Phos	-3.98492	2.92912	3.98492				+	4	4	4	28	28	28	25.168	0	49.485	8113500000	58	3.95362	0.000803213	29.4466	29.8583	30.0737	0.411681	0.411681	AT5G37475.3;AT5G37475.2;AT5G37475.1	AT5G37475	AT5G37475.3;AT5G37475.2;AT5G37475.1	4370	AT5G37475.3 | Translation initiation factor eIF3 subunit | Chr5:14866328-14867749 REVERSE LENGTH=225 | 201606;AT5G37475.2 | Translation initiation factor eIF3 subunit | Chr5:14866328-14867749 REVERSE LENGTH=225 | 201606;AT5G37475.1 | Translation initiation
Phi_NO_Phos;Phos_NO_Phos	-1.96409	1.431	1.96409				+	5	4	4	19.7	16.9	16.9	33.835	0	37.695	11812000000	47	1.989	0.0171278	30.0741	30.4847	30.545	0.410561	0.410561	AT3G16050.1	AT3G16050	AT3G16050.1	2302	AT3G16050.1 | pyridoxine biosynthesis 1.2 | Chr3:5444121-5445065 REVERSE LENGTH=314 | 201606
Phi_NO_Phos;Phos_NO_Phos	-2.25987	1.61453	2.25987				+	14	14	13	42.7	42.7	40.6	56.727	0	77.15	26773000000	103	2.2684	0.0104748	31.3106	31.7199	31.7874	0.409316	0.409316	AT2G33340.2;AT2G33340.1;AT2G33340.3	AT2G33340	AT2G33340.2;AT2G33340.1;AT2G33340.3	1631	AT2G33340.2 | MOS4-associated complex 3B | Chr2:14126584-14131000 REVERSE LENGTH=525 | 201606;AT2G33340.1 | MOS4-associated complex 3B | Chr2:14126584-14131000 REVERSE LENGTH=525 | 201606;AT2G33340.3 | MOS4-associated complex 3B | Chr2:14126703-14131000 RE
Phi_NO_Phos;Phos_NO_Phos	-1.72958	1.61371	1.72958				+	8	7	7	10.2	9.2	9.2	88.716	0	42.809	7747200000	51	1.90986	0.0199923	29.4332	29.8416	29.9366	0.408364	0.408364	AT5G53170.1	AT5G53170	AT5G53170.1	4680	AT5G53170.1 | FTSH protease 11 | Chr5:21563023-21567922 REVERSE LENGTH=806 | 201606
Phi_NO_Phos;Phos_NO_Phos	-2.69821	1.5259	2.69821				+	5	5	5	16.2	16.2	16.2	43.791	0	17.354	16421000000	72	2.60915	0.00595046	30.3205	30.7286	30.9893	0.408139	0.408139	AT1G71840.1	AT1G71840	AT1G71840.1	1033	AT1G71840.1 | transducin family protein / WD-40 repeat family protein | Chr1:27022424-27024380 FORWARD LENGTH=407 | 201606
Phi_NO_Phos;Phos_NO_Phos	-2.89114	2.18409	2.89114				+	9	9	7	35.5	35.5	27.2	30.496	0	31.77	48234000000	88	2.91434	0.00352216	32.1277	32.535	32.6135	0.407324	0.407324	AT2G20630.1;AT2G20630.2	AT2G20630	AT2G20630.1;AT2G20630.2	1411	AT2G20630.1 | PP2C induced by AVRRPM1 | Chr2:8897826-8899648 REVERSE LENGTH=279 | 201606;AT2G20630.2 | PP2C induced by AVRRPM1 | Chr2:8897335-8899648 REVERSE LENGTH=290 | 201606
NO_Phos_Phos;Phi_Phos;Phi_NO_Phos	2.33621	3.9143	-3.9143				+	36	36	36	33.9	33.9	33.9	161.05	0	323.31	139700000000	509	3.79905	0.00107463	33.9984	34.4053	33.3996	0.406851	0.406851	AT1G63020.3;AT1G63020.2;AT1G63020.1;AT1G63020.4;AT1G63020.5	AT1G63020	AT1G63020.3;AT1G63020.2;AT1G63020.1;AT1G63020.4;AT1G63020.5	883	AT1G63020.3 | nuclear RNA polymerase D1A | Chr1:23355329-23361126 REVERSE LENGTH=1439 | 201606;AT1G63020.2 | nuclear RNA polymerase D1A | Chr1:23355329-23361126 REVERSE LENGTH=1453 | 201606;AT1G63020.1 | nuclear RNA polymerase D1A | Chr1:23355329-23361126
Phos_NO_Phos;Phi_NO_Phos	-2.88758	2.88758	2.75891				+	7	7	7	23.1	23.1	23.1	45.11	0	20.211	10166000000	45	3.13843	0.0023608	29.9425	30.3452	30.3444	0.40265	0.40265	AT5G30510.1	AT5G30510	AT5G30510.1	4346	AT5G30510.1 | ribosomal protein S1 | Chr5:11619262-11621223 REVERSE LENGTH=416 | 201606
Phi_NO_Phos;Phi_Phos	-2.20081	2.20081	-1.44162				+	8	8	8	43.6	43.6	43.6	25.17	0	47.751	20906000000	65	2.17361	0.012318	31.1144	31.5169	31.2203	0.402452	0.402452	AT4G32605.1	AT4G32605	AT4G32605.1	3586	AT4G32605.1 | Mitochondrial glycoprotein family protein | Chr4:15726429-15727864 REVERSE LENGTH=227 | 201606
Phi_NO_Phos;Phos_NO_Phos;Phos_Phi	-3.80461	-1.96503	3.80461				+	7	7	7	16.3	16.3	16.3	86.737	0	30.803	6703600000	26	3.67169	0.0012872	28.9782	29.3796	29.8575	0.40144	0.40144	AT5G35430.1	AT5G35430	AT5G35430.1	4355	AT5G35430.1 | Tetratricopeptide repeat (TPR)-like superfamily protein | Chr5:13662077-13665735 FORWARD LENGTH=786 | 201606
Phos_NO_Phos;Phi_NO_Phos	-1.51149	1.51149	1.44746				+	3	3	3	10.3	10.3	10.3	46.86	0	9.741	2085400000	34	1.69801	0.0290714	27.4613	27.8626	27.8688	0.40124	0.40124	AT1G27760.2;AT1G27760.1;AT1G27760.3	AT1G27760	AT1G27760.2;AT1G27760.1;AT1G27760.3	484	AT1G27760.2 | interferon-related developmental regulator family protein / IFRD protein family | Chr1:9669120-9671322 FORWARD LENGTH=426 | 201606;AT1G27760.1 | interferon-related developmental regulator family protein / IFRD protein family | Chr1:9668895-96
Phi_NO_Phos;Phos_NO_Phos	-3.29819	1.72201	3.29819				+	5	5	5	22.1	22.1	22.1	25.947	0	115.48	43469000000	64	3.17707	0.00222738	31.922	32.3231	32.6235	0.401076	0.401076	AT5G06320.1	AT5G06320	AT5G06320.1	3871	AT5G06320.1 | NDR1/HIN1-like 3 | Chr5:1931016-1931711 REVERSE LENGTH=231 | 201606
Phi_NO_Phos;Phos_NO_Phos	-2.90931	1.3813	2.90931				+	3	3	3	15	15	15	35.377	0	31.447	5696900000	23	2.78917	0.00436806	29.0802	29.481	29.661	0.400798	0.400798	AT3G18790.1	AT3G18790	AT3G18790.1	2378	AT3G18790.1 | pre-mRNA-splicing factor ISY1-like protein | Chr3:6477853-6478755 FORWARD LENGTH=300 | 201606
Phi_NO_Phos;Phos_NO_Phos	-2.10805	1.67646	2.10805				+	16	16	16	56.9	56.9	56.9	48.337	0	211.12	338360000000	316	2.17991	0.01212	34.9216	35.3216	35.4411	0.400055	0.400055	AT5G11200.1;AT5G11170.1;AT5G11200.3;AT5G11200.2;AT5G11170.2	AT5G11200	AT5G11200.1;AT5G11170.1;AT5G11200.3;AT5G11200.2;AT5G11170.2	3963	AT5G11200.1 | DEAD/DEAH box RNA helicase family protein | Chr5:3567389-3570686 FORWARD LENGTH=427 | 201606;AT5G11170.1 | DEAD/DEAH box RNA helicase family protein | Chr5:3553334-3556646 FORWARD LENGTH=427 | 201606;AT5G11200.3 | DEAD/DEAH box RNA helicase f
Phi_NO_Phos	-2.16337	2.16337	0				+	14	14	14	26.2	26.2	26.2	71.292	0	64.062	40500000000	114	2.06025	0.0147471	32.0242	32.4218	32.1861	0.397633	0.397633	AT3G49240.1	AT3G49240	AT3G49240.1	2668	AT3G49240.1 | Pentatricopeptide repeat (PPR) superfamily protein | Chr3:18256086-18257975 FORWARD LENGTH=629 | 201606
Phi_NO_Phos;Phos_NO_Phos	-1.97792	1.34669	1.97792				+	3	3	3	30.1	30.1	30.1	17.557	0	61.659	30758000000	81	1.97259	0.0175607	31.4325	31.829	32.0151	0.396465	0.396465	AT3G46940.1;AT3G46940.2	AT3G46940	AT3G46940.1;AT3G46940.2	2617	AT3G46940.1 | DUTP-PYROPHOSPHATASE-LIKE 1 | Chr3:17288367-17288867 REVERSE LENGTH=166 | 201606;AT3G46940.2 | DUTP-PYROPHOSPHATASE-LIKE 1 | Chr3:17288367-17288990 REVERSE LENGTH=207 | 201606
Phi_NO_Phos	-1.87004	1.87004	0				+	8	8	8	17.7	17.7	17.7	60.132	0	25.546	15151000000	48	1.84835	0.0223777	30.6098	31.0052	30.6352	0.395445	0.395445	AT4G02820.1	AT4G02820	AT4G02820.1	3070	AT4G02820.1 | Pentatricopeptide repeat (PPR) superfamily protein | Chr4:1258581-1260265 FORWARD LENGTH=532 | 201606
Phi_NO_Phos	-1.48039	1.48039	0				+	6	6	6	23.2	23.2	23.2	37.791	0	32.578	14859000000	45	1.51847	0.0405479	30.1718	30.567	30.4742	0.395154	0.395154	AT1G43700.1	AT1G43700	AT1G43700.1	626	AT1G43700.1 | VIRE2-interacting protein 1 | Chr1:16484352-16486017 FORWARD LENGTH=341 | 201606
Phi_NO_Phos	-1.82497	1.82497	0				+	5	5	5	14.4	14.4	14.4	41.369	0	16.14	19648000000	41	1.72966	0.0274418	30.9372	31.3314	31.1919	0.394177	0.394177	AT1G77470.1	AT1G77470	AT1G77470.1	1127	AT1G77470.1 | replication factor C subunit 3 | Chr1:29112194-29114323 REVERSE LENGTH=369 | 201606
Phi_NO_Phos;Phos_NO_Phos	-3.55228	2.54199	3.55228				+	3	3	3	4.3	4.3	4.3	88.839	0	9.002	8681200000	38	3.51987	0.00146547	29.6458	30.0399	30.2538	0.394094	0.394094	AT1G79090.3;AT1G79090.2;AT1G79090.1	AT1G79090	AT1G79090.3;AT1G79090.2;AT1G79090.1	1158	AT1G79090.3 | topoisomerase II-associated protein | Chr1:29749551-29752945 REVERSE LENGTH=793 | 201606;AT1G79090.2 | topoisomerase II-associated protein | Chr1:29749551-29752945 REVERSE LENGTH=793 | 201606;AT1G79090.1 | topoisomerase II-associated protein
Phos_NO_Phos;Phi_NO_Phos	-2.6926	2.6926	2.64494				+	19	19	19	28	28	28	104.54	0	323.31	73304000000	252	2.97389	0.00315663	32.8098	33.2038	33.1921	0.394053	0.394053	AT3G10690.1	AT3G10690	AT3G10690.1	2160	AT3G10690.1 | DNA GYRASE A | Chr3:3339612-3346243 REVERSE LENGTH=950 | 201606
Phos_NO_Phos;Phi_NO_Phos	-3.11726	3.11726	3.0806				+	12	12	10	30.3	30.3	24.9	52.113	0	103.48	50948000000	166	3.4243	0.00159777	32.2644	32.658	32.6537	0.393541	0.393541	AT5G67630.1	AT5G67630	AT5G67630.1	4989	AT5G67630.1 | P-loop containing nucleoside triphosphate hydrolases superfamily protein | Chr5:26967535-26969306 REVERSE LENGTH=469 | 201606
Phi_NO_Phos;Phi_Phos	-1.98025	1.98025	-1.58088				+	5	5	3	12.2	12.2	8.1	64.367	0	84.451	14529000000	40	2.05513	0.0149018	30.5655	30.9556	30.6171	0.390175	0.390175	AT3G25140.1	AT3G25140	AT3G25140.1	2490	AT3G25140.1 | Nucleotide-diphospho-sugar transferases superfamily protein | Chr3:9154748-9156642 FORWARD LENGTH=559 | 201606
Phi_Phos;Phi_NO_Phos	-1.53791	2.10107	-2.10107				+	14	14	14	23.5	23.5	23.5	85.704	0	97.243	38212000000	84	2.12555	0.0134493	32.0019	32.3916	31.8921	0.389677	0.389677	AT2G37230.1	AT2G37230	AT2G37230.1	1701	AT2G37230.1 | Tetratricopeptide repeat (TPR)-like superfamily protein | Chr2:15637177-15639450 REVERSE LENGTH=757 | 201606
Phi_NO_Phos;Phi_Phos	-2.69498	2.69498	-1.49109				+	8	8	8	13.7	13.7	13.7	77.372	0	39.552	30126000000	55	2.60142	0.00595692	31.5613	31.9508	31.71	0.389496	0.389496	AT3G61130.1;AT4G38270.2;AT4G38270.1	AT3G61130	AT3G61130.1	2944	AT3G61130.1 | galacturonosyltransferase 1 | Chr3:22622399-22625514 FORWARD LENGTH=673 | 201606
Phi_NO_Phos;Phos_NO_Phos	-5.33023	4.35663	5.33023				+	17	17	12	42.1	42.1	32.2	58.673	0	153.5	269720000000	431	5.34274	0.000604651	34.6274	35.0133	35.1377	0.385885	0.385885	AT1G56110.1	AT1G56110	AT1G56110.1	805	AT1G56110.1 | NOP56-like pre RNA processing ribonucleoprotein | Chr1:20984544-20986893 REVERSE LENGTH=522 | 201606
Phi_NO_Phos;Phos_NO_Phos;Phos_Phi	-4.78474	3.2226	4.78474				+	14	14	9	53.1	53.1	34.7	29.85	0	216.48	251080000000	308	4.68079	0.000777778	34.4505	34.8342	35.087	0.383661	0.383661	AT3G04840.1	AT3G04840	AT3G04840.1	2031	AT3G04840.1 | Ribosomal protein S3Ae | Chr3:1329751-1331418 FORWARD LENGTH=262 | 201606
Phi_NO_Phos;Phi_Phos	-3.26765	3.26765	-2.26489				+	26	26	26	15.3	15.3	15.3	210.66	0	150.57	41035000000	115	3.22816	0.00217918	32.0781	32.46	32.1956	0.381941	0.381941	AT5G40480.1	AT5G40480	AT5G40480.1	4416	AT5G40480.1 | embryo defective 3012 | Chr5:16213361-16223982 FORWARD LENGTH=1923 | 201606
Phi_NO_Phos	-2.31406	2.31406	0				+	6	6	6	13.2	13.2	13.2	60.235	0	45.378	9692800000	56	2.20294	0.011615	29.8562	30.2358	30.032	0.379595	0.379595	AT1G64880.1	AT1G64880	AT1G64880.1	923	AT1G64880.1 | Ribosomal protein S5 family protein | Chr1:24105713-24108780 FORWARD LENGTH=515 | 201606
Phos_NO_Phos;Phi_NO_Phos	-1.67846	1.67846	1.52126				+	6	6	6	15.8	15.8	15.8	59.231	0	30.893	9974000000	62	1.83385	0.0228598	29.8671	30.245	30.2745	0.377869	0.377869	AT2G35720.1	AT2G35720	AT2G35720.1	1664	AT2G35720.1 | DNAJ heat shock N-terminal domain-containing protein | Chr2:15016883-15019866 FORWARD LENGTH=538 | 201606
Phi_Phos;Phi_NO_Phos	-1.61679	2.52475	-2.52475				+	21	21	21	14	14	14	230.7	0	100.05	27665000000	155	2.47793	0.00741737	31.5338	31.9108	31.4284	0.376983	0.376983	AT2G22125.1	AT2G22125	AT2G22125.1	1441	AT2G22125.1 | binding protein | Chr2:9406793-9414223 FORWARD LENGTH=2150 | 201606
Phi_NO_Phos;Phos_NO_Phos;Phos_Phi	-3.74727	-1.95409	3.74727				+	8	2	2	51.6	20.2	20.2	14.047	0	7.2729	100290000000	29	3.61611	0.00135048	33.0999	33.4749	33.8498	0.375074	0.375074	AT5G27770.1	AT5G27770	AT5G27770.1	4332	AT5G27770.1 | Ribosomal L22e protein family | Chr5:9836166-9837113 FORWARD LENGTH=124 | 201606
Phi_NO_Phos;Phos_NO_Phos;Phos_Phi	-4.11454	-2.22796	4.11454				+	9	9	9	13.6	13.6	13.6	112.21	0	81.188	24434000000	105	3.97992	0.000806584	31.0377	31.4124	31.8044	0.374692	0.374692	AT5G24810.1;AT5G24810.2	AT5G24810	AT5G24810.1;AT5G24810.2	4273	AT5G24810.1 | ABC1 family protein | Chr5:8516902-8522616 REVERSE LENGTH=1009 | 201606;AT5G24810.2 | ABC1 family protein | Chr5:8516902-8522616 REVERSE LENGTH=1040 | 201606
Phi_NO_Phos	-1.65744	1.65744	0				+	3	3	3	43	43	43	10.694	0	21.673	31541000000	43	1.717	0.0281054	31.6309	32.0043	31.9181	0.373475	0.373475	AT1G03330.1	AT1G03330	AT1G03330.1	44	AT1G03330.1 | Small nuclear ribonucleoprotein family protein | Chr1:818161-819297 REVERSE LENGTH=93 | 201606
Phi_NO_Phos;Phos_NO_Phos	-2.99429	1.34537	2.99429				+	27	27	27	59.2	59.2	59.2	57.285	0	323.31	269930000000	746	2.86953	0.00366667	34.5034	34.8766	35.2293	0.373247	0.373247	AT5G20890.1	AT5G20890	AT5G20890.1	4192	AT5G20890.1 | TCP-1/cpn60 chaperonin family protein | Chr5:7087020-7089906 REVERSE LENGTH=527 | 201606
Phos_NO_Phos;Phi_NO_Phos	-1.94736	1.94736	1.94442				+	9	9	8	32.2	32.2	28.9	42.939	0	61.455	26731000000	87	2.20423	0.0115817	31.39	31.7615	31.7829	0.371478	0.371478	AT5G60730.1	AT5G60730	AT5G60730.1	4821	AT5G60730.1 | Anion-transporting ATPase | Chr5:24422838-24425352 FORWARD LENGTH=391 | 201606
Phi_NO_Phos;Phos_NO_Phos	-2.60578	1.45691	2.60578				+	11	11	11	33.9	33.9	33.9	59.651	0	142.47	52725000000	146	2.51753	0.00691223	32.2254	32.5958	32.8027	0.370409	0.370409	AT5G19320.2;AT5G19320.1	AT5G19320	AT5G19320.2;AT5G19320.1	4148	AT5G19320.2 | RAN GTPase activating protein 2 | Chr5:6505310-6506947 REVERSE LENGTH=545 | 201606;AT5G19320.1 | RAN GTPase activating protein 2 | Chr5:6505310-6506947 REVERSE LENGTH=545 | 201606
Phi_NO_Phos;Phos_NO_Phos	-2.41728	2.19314	2.41728				+	5	4	4	17.9	15	15	43.293	0	14.764	26265000000	38	2.59716	0.006	31.2279	31.5982	31.6946	0.370256	0.370256	AT5G56950.1	AT5G56950	AT5G56950.1	4756	AT5G56950.1 | nucleosome assembly protein 1%3B3 | Chr5:23032618-23035299 FORWARD LENGTH=374 | 201606
Phi_NO_Phos;Phos_NO_Phos	-2.40806	1.54863	2.40806				+	8	8	8	36.8	36.8	36.8	32.698	0	58.751	16842000000	79	2.36694	0.00886544	30.6659	31.0337	31.2185	0.367882	0.367882	AT1G60080.1	AT1G60080	AT1G60080.1	831	AT1G60080.1 | 3-5-exoribonuclease family protein | Chr1:22152605-22154339 REVERSE LENGTH=302 | 201606
Phi_NO_Phos;Phos_NO_Phos	-2.63441	1.35798	2.63441				+	4	4	4	9.4	9.4	9.4	93.27	0	19.623	6589700000	19	2.53086	0.00666281	29.2274	29.5946	29.8395	0.367196	0.367196	AT3G16940.3;AT3G16940.1;AT3G16940.2	AT3G16940	AT3G16940.3;AT3G16940.1;AT3G16940.2	2324	AT3G16940.3 | calmodulin-binding transcription activator | Chr3:5782588-5785985 FORWARD LENGTH=818 | 201606;AT3G16940.1 | calmodulin-binding transcription activator | Chr3:5781959-5785985 FORWARD LENGTH=845 | 201606;AT3G16940.2 | calmodulin-binding transcr
Phi_NO_Phos;Phi_Phos	-3.20011	3.20011	-1.84584				+	17	17	17	21.2	21.2	21.2	105.38	0	123.37	55820000000	208	3.09851	0.00250109	32.4962	32.863	32.6373	0.366762	0.366762	AT1G44900.2;AT1G44900.1	AT1G44900	AT1G44900.2;AT1G44900.1	637	AT1G44900.2 | minichromosome maintenance (MCM2/3/5) family protein | Chr1:16970291-16974457 FORWARD LENGTH=934 | 201606;AT1G44900.1 | minichromosome maintenance (MCM2/3/5) family protein | Chr1:16970291-16974457 FORWARD LENGTH=936 | 201606
Phi_NO_Phos;Phos_NO_Phos	-2.55761	1.56609	2.55761				+	5	4	4	15.4	13.7	13.7	51.318	0	10.792	3706700000	34	2.49461	0.00729645	28.4372	28.8021	28.9581	0.364925	0.364925	AT5G64960.2;AT5G64960.1;AT5G10270.1	AT5G64960	AT5G64960.2;AT5G64960.1;AT5G10270.1	4932	AT5G64960.2 | cyclin dependent kinase group C2 | Chr5:25956150-25958427 FORWARD LENGTH=460 | 201606;AT5G64960.1 | cyclin dependent kinase group C2 | Chr5:25955497-25958427 FORWARD LENGTH=513 | 201606;AT5G10270.1 | cyclin-dependent kinase C%3B1 | Chr5:32217
Phos_NO_Phos;Phi_NO_Phos	-2.34496	2.34496	1.48589				+	37	27	27	49.7	37	37	80.635	0	288.12	347840000000	442	2.30086	0.0100076	35.0634	35.427	35.3366	0.363619	0.363619	AT5G52640.1	AT5G52640	AT5G52640.1	4668	AT5G52640.1 | heat shock-like protein | Chr5:21352557-21355147 FORWARD LENGTH=700 | 201606
Phi_NO_Phos;Phos_NO_Phos	-2.40094	1.92785	2.40094				+	23	23	23	57.6	57.6	57.6	58.826	0	261.1	116590000000	288	2.47663	0.00741341	33.5	33.8614	33.9227	0.361362	0.361362	AT3G63130.2;AT3G63130.1	AT3G63130	AT3G63130.2;AT3G63130.1	2985	AT3G63130.2 | RAN GTPase activating protein 1 | Chr3:23325108-23326715 FORWARD LENGTH=535 | 201606;AT3G63130.1 | RAN GTPase activating protein 1 | Chr3:23325108-23326715 FORWARD LENGTH=535 | 201606
Phi_NO_Phos;Phos_NO_Phos;Phos_Phi	-4.09952	2.31889	4.09952				+	13	13	7	55.1	55.1	23.6	23.87	0	139.42	146530000000	229	3.97007	0.0008	33.6207	33.9811	34.447	0.360418	0.360418	AT5G45750.1;AT5G60860.1;AT2G33870.1;AT1G28550.1	AT5G45750	AT5G45750.1	4519	AT5G45750.1 | RAB GTPase homolog A1C | Chr5:18559318-18560639 FORWARD LENGTH=216 | 201606
Phi_NO_Phos;Phos_NO_Phos;Phos_Phi	-5.29615	4.05088	5.29615				+	13	13	13	52.4	52.4	52.4	36.388	0	138.94	137730000000	245	5.24745	0.000631579	33.6644	34.0223	34.1566	0.357914	0.357914	AT2G46280.2;AT2G46280.1;AT2G46280.3;AT2G46290.1	AT2G46280	AT2G46280.2;AT2G46280.1;AT2G46280.3	1899	AT2G46280.2 | TGF-beta receptor interacting protein 1 | Chr2:19003656-19005393 REVERSE LENGTH=328 | 201606;AT2G46280.1 | TGF-beta receptor interacting protein 1 | Chr2:19003656-19005393 REVERSE LENGTH=328 | 201606;AT2G46280.3 | TGF-beta receptor interactin
Phi_NO_Phos;Phos_NO_Phos	-2.60264	1.62764	2.60264				+	10	10	10	17.5	17.5	17.5	92.771	0	77.976	18884000000	68	2.54476	0.00646064	30.7084	31.0633	31.3292	0.354902	0.354902	AT4G24270.1;AT4G24270.2;AT4G24270.4;AT4G24270.3	AT4G24270	AT4G24270.1;AT4G24270.2;AT4G24270.4;AT4G24270.3	3393	AT4G24270.1 | EMBRYO DEFECTIVE 140 | Chr4:12581765-12587293 REVERSE LENGTH=816 | 201606;AT4G24270.2 | EMBRYO DEFECTIVE 140 | Chr4:12581765-12587293 REVERSE LENGTH=817 | 201606;AT4G24270.4 | EMBRYO DEFECTIVE 140 | Chr4:12582534-12587293 REVERSE LENGTH=710 |
Phos_NO_Phos;Phi_NO_Phos	-2.37449	2.37449	2.09707				+	14	14	11	10.5	10.5	8.3	218.38	0	132.98	26896000000	134	2.52781	0.00670707	31.4155	31.7693	31.7458	0.35381	0.35381	AT2G36850.1	AT2G36850	AT2G36850.1	1693	AT2G36850.1 | glucan synthase-like 8 | Chr2:15454935-15469666 REVERSE LENGTH=1904 | 201606
Phi_NO_Phos	-1.50814	1.50814	0				+	10	10	10	44.2	44.2	44.2	37.56	0	101.83	38348000000	96	1.43727	0.0470392	32.0274	32.3789	32.1387	0.351505	0.351505	AT2G42910.1	AT2G42910	AT2G42910.1	1829	AT2G42910.1 | Phosphoribosyltransferase family protein | Chr2:17856396-17858394 FORWARD LENGTH=337 | 201606
Phos_NO_Phos;Phi_NO_Phos	-2.4513	2.4513	2.12949				+	25	25	25	49.6	49.6	49.6	44.559	0	171.73	307840000000	420	2.59029	0.00607295	34.9042	35.2529	35.1995	0.348707	0.348707	AT1G43170.9;AT1G43170.8;AT1G43170.7;AT1G43170.6;AT1G43170.5;AT1G43170.3;AT1G43170.2;AT1G43170.1;AT1G43170.4;AT1G61580.1	AT1G43170	AT1G43170.9;AT1G43170.8;AT1G43170.7;AT1G43170.6;AT1G43170.5;AT1G43170.3;AT1G43170.2;AT1G43170.1;AT1G43170.4	621	AT1G43170.9 | ribosomal protein 1 | Chr1:16266992-16268631 FORWARD LENGTH=389 | 201606;AT1G43170.8 | ribosomal protein 1 | Chr1:16266992-16268631 FORWARD LENGTH=389 | 201606;AT1G43170.7 | ribosomal protein 1 | Chr1:16266992-16268631 FORWARD LENGTH=389 | 20
Phi_NO_Phos;Phi_Phos	-2.19444	2.19444	-1.50003				+	27	27	9	42.3	42.3	15.9	76.507	0	323.31	265110000000	442	2.18451	0.0120046	34.7993	35.1473	34.8791	0.347973	0.347973	AT4G24280.1	AT4G24280	AT4G24280.1	3394	AT4G24280.1 | chloroplast heat shock protein 70-1 | Chr4:12590094-12593437 FORWARD LENGTH=718 | 201606
Phi_NO_Phos	-1.79964	1.79964	0				+	15	15	14	53.7	53.7	51.4	38.325	0	286.81	98164000000	224	1.71131	0.0283831	33.3331	33.6754	33.522	0.342289	0.342289	AT4G01100.1;AT4G01100.2;AT4G01100.3;AT1G14560.2;AT1G14560.1	AT4G01100	AT4G01100.1;AT4G01100.2;AT4G01100.3	3026	AT4G01100.1 | adenine nucleotide transporter 1 | Chr4:477411-479590 FORWARD LENGTH=352 | 201606;AT4G01100.2 | adenine nucleotide transporter 1 | Chr4:477411-479590 FORWARD LENGTH=366 | 201606;AT4G01100.3 | adenine nucleotide transporter 1 | Chr4:477947-479
Phi_NO_Phos;Phos_NO_Phos;Phos_Phi	-5.17076	3.07277	5.17076				+	38	38	38	34.2	34.2	34.2	153.26	0	323.31	181770000000	481	5.02882	0.000770642	33.9736	34.3152	34.6216	0.341595	0.341595	AT3G52140.1;AT3G52140.2;AT3G52140.4;AT3G52140.3	AT3G52140	AT3G52140.1;AT3G52140.2;AT3G52140.4;AT3G52140.3	2718	AT3G52140.1 | tetratricopeptide repeat (TPR)-containing protein | Chr3:19333232-19341295 FORWARD LENGTH=1403 | 201606;AT3G52140.2 | tetratricopeptide repeat (TPR)-containing protein | Chr3:19333232-19341295 FORWARD LENGTH=1407 | 201606;AT3G52140.4 | tetrat
Phi_NO_Phos;Phos_NO_Phos	-1.85181	1.70285	1.85181				+	17	17	17	31.1	31.1	31.1	74.507	0	222.29	79910000000	268	2.02624	0.0158798	32.9832	33.3246	33.2986	0.341454	0.341454	AT4G23850.1	AT4G23850	AT4G23850.1	3383	AT4G23850.1 | AMP-dependent synthetase and ligase family protein | Chr4:12403720-12408263 REVERSE LENGTH=666 | 201606
Phi_NO_Phos;Phos_NO_Phos;Phos_Phi	-4.14896	2.65703	4.14896				+	17	17	9	34.2	34.2	20.5	74.913	0	120.23	78491000000	228	4.04607	0.000761905	32.8779	33.2169	33.3754	0.339064	0.339064	AT3G14790.1;AT3G14790.2	AT3G14790	AT3G14790.1;AT3G14790.2	2269	AT3G14790.1 | rhamnose biosynthesis 3 | Chr3:4964791-4966875 FORWARD LENGTH=664 | 201606;AT3G14790.2 | rhamnose biosynthesis 3 | Chr3:4964782-4966875 FORWARD LENGTH=667 | 201606
Phi_NO_Phos;Phos_NO_Phos	-1.58239	1.52518	1.58239				+	22	22	8	13.3	13.3	5.9	275.42	0	185.6	42443000000	165	1.77929	0.0251211	32.0246	32.3591	32.3973	0.334518	0.334518	AT1G80070.1	AT1G80070	AT1G80070.1	1185	AT1G80070.1 | Pre-mRNA-processing-splicing factor | Chr1:30118052-30127574 FORWARD LENGTH=2359 | 201606
Phi_NO_Phos;Phos_NO_Phos	-4.36426	3.88253	4.36426				+	19	8	8	29.1	14.9	14.9	97.953	0	51.381	15595000000	52	4.51457	0.00070303	30.6104	30.9439	31.0258	0.333469	0.333469	AT4G28470.1	AT4G28470	AT4G28470.1	3482	AT4G28470.1 | 26S proteasome regulatory subunit S2 1B | Chr4:14067082-14072357 REVERSE LENGTH=891 | 201606
Phi_NO_Phos	-1.57507	1.57507	0				+	13	13	6	47	47	23.9	30.878	0	76.865	146630000000	196	1.56689	0.0370217	33.9377	34.271	33.9926	0.333281	0.333281	AT2G41840.1;REV_AT3G21165.1	AT2G41840	AT2G41840.1	1812	AT2G41840.1 | Ribosomal protein S5 family protein | Chr2:17460016-17461398 REVERSE LENGTH=285 | 201606
NO_Phos_Phos;Phi_Phos;Phi_NO_Phos	-1.56528	3.45521	-3.45521				+	3	3	3	13.2	13.2	13.2	30.32	0	58.607	2538500000	42	3.32324	0.00179135	28.1671	28.4977	27.7922	0.330587	0.330587	AT5G57890.1;AT1G25155.1;AT1G25083.1;AT1G24909.1;AT1G24807.1;AT1G25220.1;AT1G25220.2	AT5G57890	AT5G57890.1;AT1G25155.1;AT1G25083.1;AT1G24909.1;AT1G24807.1	4774	AT5G57890.1 | Glutamine amidotransferase type 1 family protein | Chr5:23447648-23449622 REVERSE LENGTH=273 | 201606;AT1G25155.1 | Glutamine amidotransferase type 1 family protein | Chr1:8823052-8824821 REVERSE LENGTH=222 | 201606;AT1G25083.1 | Glutamine am
Phi_NO_Phos	-2.04639	2.04639	0				+	12	11	11	30.2	28.8	28.8	55.328	0	236.33	153130000000	245	1.9719	0.0175711	33.98	34.3089	34.1967	0.328901	0.328901	ATCG00120.1	ATCG00120	ATCG00120.1	4990	ATCG00120.1 | ATP synthase subunit alpha | ChrC:9938-11461 REVERSE LENGTH=507 | 201606
Phi_NO_Phos;Phos_NO_Phos;Phos_Phi	-3.80115	2.24026	3.80115				+	5	5	5	17.1	17.1	17.1	44.879	0	41.841	13107000000	45	3.68627	0.00129617	30.2447	30.5725	30.9065	0.327793	0.327793	AT5G19300.1	AT5G19300	AT5G19300.1	4147	AT5G19300.1 | methyltransferase C9orf114 protein | Chr5:6495593-6497987 FORWARD LENGTH=398 | 201606
Phi_NO_Phos;Phos_NO_Phos	-2.4443	2.18641	2.4443				+	34	34	34	41.8	41.8	41.8	129.47	0	279.69	171940000000	394	2.61064	0.00593168	34.0357	34.361	34.4477	0.325302	0.325302	AT3G62360.2;AT3G62360.1	AT3G62360	AT3G62360.2;AT3G62360.1	2971	AT3G62360.2 | Carbohydrate-binding-like fold | Chr3:23073020-23080455 REVERSE LENGTH=1197 | 201606;AT3G62360.1 | Carbohydrate-binding-like fold | Chr3:23073020-23080455 REVERSE LENGTH=1227 | 201606
Phi_NO_Phos	-1.63645	1.63645	0				+	12	12	12	39.6	39.6	39.6	36.538	0	73.922	82855000000	134	1.55013	0.038026	32.999	33.3239	33.1363	0.324839	0.324839	AT1G04690.1	AT1G04690	AT1G04690.1	72	AT1G04690.1 | potassium channel beta subunit 1 | Chr1:1313662-1315420 FORWARD LENGTH=328 | 201606
Phi_NO_Phos;Phos_NO_Phos	-1.36113	1.34581	1.36113				+	9	9	7	9.9	9.9	8	117.64	0	61.481	21142000000	58	1.55844	0.0374409	31.005	31.3289	31.3686	0.323833	0.323833	AT3G59020.1;AT3G59020.2	AT3G59020	AT3G59020.1;AT3G59020.2	2902	AT3G59020.1 | ARM repeat superfamily protein | Chr3:21810973-21817418 REVERSE LENGTH=1029 | 201606;AT3G59020.2 | ARM repeat superfamily protein | Chr3:21810973-21817418 REVERSE LENGTH=1030 | 201606
Phi_NO_Phos;Phi_Phos	-3.23346	3.23346	-2.91292				+	3	3	3	7.1	7.1	7.1	46.809	0	5.8967	8391100000	29	3.41274	0.0015978	29.8401	30.1618	29.8893	0.321651	0.321651	AT5G09450.1	AT5G09450	AT5G09450.1	3923	AT5G09450.1 | Tetratricopeptide repeat (TPR)-like superfamily protein | Chr5:2941864-2943324 FORWARD LENGTH=409 | 201606
Phi_NO_Phos;Phos_NO_Phos;Phos_Phi	-3.75242	1.79766	3.75242				+	20	13	13	31.7	22.9	22.9	89.626	0	181.03	21295000000	146	3.61729	0.00134194	30.9116	31.2317	31.5746	0.320128	0.320128	AT4G33650.1;AT4G33650.2	AT4G33650	AT4G33650.1;AT4G33650.2	3622	AT4G33650.1 | dynamin-related protein 3A | Chr4:16161073-16166587 FORWARD LENGTH=808 | 201606;AT4G33650.2 | dynamin-related protein 3A | Chr4:16161073-16166587 FORWARD LENGTH=809 | 201606
Phi_NO_Phos	-1.45347	1.45347	0				+	14	14	14	64.3	64.3	64.3	24.503	0	323.31	929150000000	567	1.55459	0.0377502	36.4919	36.8074	36.8023	0.315519	0.315519	AT3G62530.1	AT3G62530	AT3G62530.1	2974	AT3G62530.1 | ARM repeat superfamily protein | Chr3:23132219-23133121 FORWARD LENGTH=221 | 201606
Phos_NO_Phos;Phi_NO_Phos	-2.64506	2.64506	1.32792				+	15	15	4	40.4	40.4	13.4	43.637	0	187.14	191220000000	246	2.53767	0.00655443	34.2857	34.5952	34.4769	0.30946	0.30946	AT2G27860.1	AT2G27860	AT2G27860.1	1540	AT2G27860.1 | UDP-D-apiose/UDP-D-xylose synthase 1 | Chr2:11864684-11866843 REVERSE LENGTH=389 | 201606
Phos_NO_Phos;Phi_NO_Phos	-1.39142	1.39142	1.33754				+	3	3	3	13.8	13.8	13.8	34.09	0	5.0673	1059900000	7	1.57117	0.0368106	26.6595	26.9677	27.0497	0.308225	0.308225	AT5G27620.3;AT5G27620.1;AT5G27620.2	AT5G27620	AT5G27620.3;AT5G27620.1;AT5G27620.2	4326	AT5G27620.3 | cyclin H%3B1 | Chr5:9771762-9774384 FORWARD LENGTH=298 | 201606;AT5G27620.1 | cyclin H%3B1 | Chr5:9771762-9774684 FORWARD LENGTH=336 | 201606;AT5G27620.2 | cyclin H%3B1 | Chr5:9771762-9774679 FORWARD LENGTH=368 | 201606
Phi_Phos;Phi_NO_Phos	-1.3472	1.40415	-1.40415				+	11	10	10	15.8	15	15	115.83	0	164.69	21722000000	87	1.5836	0.0360976	31.1448	31.4506	31.1516	0.305835	0.305835	AT4G00900.2;AT4G00900.1	AT4G00900	AT4G00900.2;AT4G00900.1	3016	AT4G00900.2 | ER-type Ca2+-ATPase 2 | Chr4:382690-386226 REVERSE LENGTH=1054 | 201606;AT4G00900.1 | ER-type Ca2+-ATPase 2 | Chr4:382690-386226 REVERSE LENGTH=1054 | 201606
Phi_NO_Phos;Phos_NO_Phos;Phos_Phi	-3.87047	-2.1057	3.87047				+	16	5	4	52.8	16.6	13.9	50.217	0	102.44	11715000000	52	3.74096	0.00123077	30.0929	30.396	30.7309	0.303165	0.303165	AT1G75780.1	AT1G75780	AT1G75780.1	1097	AT1G75780.1 | tubulin beta-1 chain | Chr1:28451378-28453602 REVERSE LENGTH=447 | 201606
Phi_NO_Phos;Phos_NO_Phos	-2.56957	1.84277	2.56957				+	7	7	0	44.4	44.4	0	16.544	0	52.194	167350000000	173	2.57129	0.00617262	34.0172	34.3176	34.489	0.300428	0.300428	AT5G18380.2;AT5G18380.1;AT5G18380.3	AT5G18380	AT5G18380.2;AT5G18380.1;AT5G18380.3	4131	AT5G18380.2 | Ribosomal protein S5 domain 2-like superfamily protein | Chr5:6090128-6090693 REVERSE LENGTH=144 | 201606;AT5G18380.1 | Ribosomal protein S5 domain 2-like superfamily protein | Chr5:6090253-6090693 REVERSE LENGTH=146 | 201606;AT5G18380.3 | Ri
Phi_NO_Phos	-1.79799	1.79799	0				+	2	2	2	2.4	2.4	2.4	103.91	0	4.9514	2828000000	18	1.7132	0.0283124	28.1817	28.4804	28.3075	0.298702	0.298702	AT5G47910.1	AT5G47910	AT5G47910.1	4564	AT5G47910.1 | respiratory burst oxidase homologue D | Chr5:19397585-19401768 FORWARD LENGTH=921 | 201606
Phi_NO_Phos;Phos_NO_Phos;Phos_Phi	-3.83283	-1.91481	3.83283				+	16	16	16	30.8	30.8	30.8	80.999	0	123.58	36795000000	113	3.69771	0.00127719	31.7059	32.0035	32.4582	0.297645	0.297645	AT5G26742.1;AT5G26742.2;AT5G26742.3	AT5G26742	AT5G26742.1;AT5G26742.2;AT5G26742.3	4305	AT5G26742.1 | DEAD box RNA helicase (RH3) | Chr5:9285540-9288871 REVERSE LENGTH=747 | 201606;AT5G26742.2 | DEAD box RNA helicase (RH3) | Chr5:9285540-9288871 REVERSE LENGTH=748 | 201606;AT5G26742.3 | DEAD box RNA helicase (RH3) | Chr5:9285540-9288618 REVER
Phos_NO_Phos;Phi_NO_Phos	-2.08047	2.08047	1.8766				+	8	8	8	17.6	17.6	17.6	65.393	0	58.314	14082000000	61	2.24675	0.0106989	30.5054	30.8029	30.8282	0.297465	0.297465	AT3G19820.3;AT3G19820.2;AT3G19820.1	AT3G19820	AT3G19820.3;AT3G19820.2;AT3G19820.1	2398	AT3G19820.3 | cell elongation protein / DWARF1 / DIMINUTO (DIM) | Chr3:6879835-6881616 REVERSE LENGTH=561 | 201606;AT3G19820.2 | cell elongation protein / DWARF1 / DIMINUTO (DIM) | Chr3:6879835-6881616 REVERSE LENGTH=561 | 201606;AT3G19820.1 | cell elongat
Phi_NO_Phos;Phos_NO_Phos	-2.01183	1.44692	2.01183				+	35	35	35	19.9	19.9	19.9	237.04	0	229.48	68920000000	212	2.02957	0.01573	32.7293	33.0258	33.0451	0.296446	0.296446	AT1G79280.1;AT1G79280.3;AT1G79280.2	AT1G79280	AT1G79280.1;AT1G79280.3;AT1G79280.2	1162	AT1G79280.1 | nuclear pore anchor | Chr1:29819176-29832809 REVERSE LENGTH=2093 | 201606;AT1G79280.3 | nuclear pore anchor | Chr1:29819176-29832809 REVERSE LENGTH=2094 | 201606;AT1G79280.2 | nuclear pore anchor | Chr1:29819176-29832809 REVERSE LENGTH=2115 |
Phi_NO_Phos;Phos_NO_Phos;Phos_Phi	-3.40661	-1.61866	3.40661				+	9	9	3	22.5	22.5	9.4	56.774	0	37.883	43580000000	100	3.27623	0.00196509	32.0161	32.3122	32.6222	0.296062	0.296062	AT3G61240.2;AT3G61240.1	AT3G61240	AT3G61240.2;AT3G61240.1	2946	AT3G61240.2 | DEA(D/H)-box RNA helicase family protein | Chr3:22666590-22669154 FORWARD LENGTH=498 | 201606;AT3G61240.1 | DEA(D/H)-box RNA helicase family protein | Chr3:22666590-22669154 FORWARD LENGTH=498 | 201606
Phi_NO_Phos	-1.84778	1.84778	0				+	9	9	9	21.4	21.4	21.4	65.613	0	76.309	38253000000	173	1.74711	0.0265734	31.9123	32.2074	32.1244	0.295053	0.295053	AT2G15690.1	AT2G15690	AT2G15690.1	1316	AT2G15690.1 | Tetratricopeptide repeat (TPR)-like superfamily protein | Chr2:6831855-6833594 REVERSE LENGTH=579 | 201606
Phi_NO_Phos	-1.76186	1.76186	0				+	3	3	3	27.6	27.6	27.6	11.286	0	9.1563	14741000000	46	1.75437	0.026333	30.6258	30.9193	30.7585	0.293527	0.293527	AT1G76860.1;AT1G21190.1	AT1G76860	AT1G76860.1;AT1G21190.1	1120	AT1G76860.1 | Small nuclear ribonucleoprotein family protein | Chr1:28854594-28855637 REVERSE LENGTH=98 | 201606;AT1G21190.1 | Small nuclear ribonucleoprotein family protein | Chr1:7419989-7420856 REVERSE LENGTH=97 | 201606
Phos_NO_Phos;Phi_NO_Phos;Phi_Phos	-3.54319	3.54319	1.92374				+	36	34	29	58.4	56.7	51.2	73.074	0	323.31	948560000000	1269	3.42089	0.00160446	36.5908	36.8818	36.7294	0.291071	0.291071	AT4G37910.2;AT4G37910.1	AT4G37910	AT4G37910.2;AT4G37910.1	3736	AT4G37910.2 | mitochondrial heat shock protein 70-1 | Chr4:17825368-17828099 REVERSE LENGTH=682 | 201606;AT4G37910.1 | mitochondrial heat shock protein 70-1 | Chr4:17825368-17828099 REVERSE LENGTH=682 | 201606
Phi_NO_Phos;Phos_NO_Phos	-1.67608	1.54152	1.67608				+	19	19	8	45.9	45.9	20.7	55.582	0	259.6	193730000000	314	1.84231	0.0225963	34.2153	34.5057	34.5207	0.290398	0.290398	AT1G20200.1	AT1G20200	AT1G20200.1	380	AT1G20200.1 | PAM domain (PCI/PINT associated module) protein | Chr1:7001409-7004154 REVERSE LENGTH=488 | 201606
Phi_NO_Phos;Phos_NO_Phos	-3.21633	1.9129	3.21633				+	14	14	9	48.8	48.8	39.7	28.171	0	90.069	359650000000	250	3.12159	0.00242291	35.0931	35.3826	35.635	0.289474	0.289474	AT2G01250.1;AT2G01250.2	AT2G01250	AT2G01250.1;AT2G01250.2	1210	AT2G01250.1 | Ribosomal protein L30/L7 family protein | Chr2:132943-134264 REVERSE LENGTH=242 | 201606;AT2G01250.2 | Ribosomal protein L30/L7 family protein | Chr2:133038-134264 REVERSE LENGTH=184 | 201606
Phi_NO_Phos;Phos_NO_Phos;Phos_Phi	-3.95805	-2.00978	3.95805				+	14	13	9	34	32.2	22.7	66.025	0	279.05	101540000000	223	3.82182	0.00106464	33.1347	33.4221	33.8603	0.287327	0.287327	AT3G58510.3;AT3G58510.2;AT3G58510.1	AT3G58510	AT3G58510.3;AT3G58510.2;AT3G58510.1	2888	AT3G58510.3 | DEA(D/H)-box RNA helicase family protein | Chr3:21640608-21643464 FORWARD LENGTH=612 | 201606;AT3G58510.2 | DEA(D/H)-box RNA helicase family protein | Chr3:21640608-21643464 FORWARD LENGTH=612 | 201606;AT3G58510.1 | DEA(D/H)-box RNA helicase
Phi_NO_Phos;Phi_Phos	-2.1926	2.1926	-1.58815				+	21	21	21	41.2	41.2	41.2	81.181	0	303.13	150230000000	305	2.2097	0.0114488	34.0062	34.2919	34.07	0.285715	0.285715	AT5G37510.1;AT5G37510.2	AT5G37510	AT5G37510.1;AT5G37510.2	4371	AT5G37510.1 | NADH-ubiquinone dehydrogenase | Chr5:14897490-14900352 FORWARD LENGTH=745 | 201606;AT5G37510.2 | NADH-ubiquinone dehydrogenase | Chr5:14897490-14900447 FORWARD LENGTH=748 | 201606
Phi_NO_Phos	-1.5337	1.5337	0				+	4	4	4	15.4	15.4	15.4	30.98	0	16.11	17493000000	75	1.4572	0.0455213	30.8598	31.1449	31.0811	0.285145	0.285145	AT2G24490.2;AT2G24490.1	AT2G24490	AT2G24490.2;AT2G24490.1	1475	AT2G24490.2 | replicon protein A2 | Chr2:10398651-10400416 REVERSE LENGTH=279 | 201606;AT2G24490.1 | replicon protein A2 | Chr2:10398651-10400416 REVERSE LENGTH=279 | 201606
Phi_Phos;Phi_NO_Phos	-1.92925	2.05436	-2.05436				+	17	17	17	49	49	49	48.07	0	109.06	107490000000	223	2.25642	0.0105839	33.54	33.8247	33.5662	0.284739	0.284739	AT1G49820.1	AT1G49820	AT1G49820.1	699	AT1G49820.1 | S-methyl-5-thioribose kinase | Chr1:18443005-18444907 FORWARD LENGTH=420 | 201606
Phi_NO_Phos;Phos_NO_Phos	-2.86023	1.77107	2.86023				+	6	6	6	54.4	54.4	54.4	13.406	0	122.4	183210000000	163	2.78971	0.00435478	34.1159	34.4001	34.6334	0.284245	0.284245	AT3G04400.2;AT2G33370.2;AT3G04400.1;AT2G33370.1;AT1G04480.1	AT3G04400	AT3G04400.2;AT2G33370.2;AT3G04400.1;AT2G33370.1;AT1G04480.1	67	AT3G04400.2 | Ribosomal protein L14p/L23e family protein | Chr3:1167611-1168308 FORWARD LENGTH=125 | 201606;AT2G33370.2 | Ribosomal protein L14p/L23e family protein | Chr2:14143718-14144270 REVERSE LENGTH=125 | 201606;AT3G04400.1 | Ribosomal protein L14p/L
Phi_NO_Phos	-1.53333	1.53333	0				+	7	6	6	9.4	8.1	8.1	107.84	0	12.864	16122000000	32	1.60439	0.034912	30.7663	31.049	30.9734	0.282681	0.282681	AT2G41740.2;AT2G41740.1	AT2G41740	AT2G41740.2;AT2G41740.1	1808	AT2G41740.2 | villin 2 | Chr2:17410962-17416878 REVERSE LENGTH=976 | 201606;AT2G41740.1 | villin 2 | Chr2:17410962-17416878 REVERSE LENGTH=976 | 201606
Phi_NO_Phos	-2.34099	2.34099	0				+	12	12	12	27	27	27	48.744	0	109.83	90890000000	207	2.22825	0.0111079	33.2398	33.5158	33.3877	0.275934	0.275934	AT5G66680.1	AT5G66680	AT5G66680.1	4968	AT5G66680.1 | dolichyl-diphosphooligosaccharide-protein glycosyltransferase 48kDa subunit family protein | Chr5:26617840-26620581 REVERSE LENGTH=437 | 201606
Phi_NO_Phos;Phos_NO_Phos	-2.18382	1.84249	2.18382				+	28	28	11	36.2	36.2	17.4	100.23	0	288.79	143540000000	362	2.29704	0.0100554	33.8427	34.1174	34.0973	0.274723	0.274723	AT1G59610.1	AT1G59610	AT1G59610.1	821	AT1G59610.1 | dynamin-like 3 | Chr1:21893413-21900780 FORWARD LENGTH=920 | 201606
Phi_NO_Phos;Phos_NO_Phos	-2.29397	1.49937	2.29397				+	9	9	9	7.7	7.7	7.7	204.62	0	54.308	10445000000	71	2.26282	0.0105361	29.9964	30.2706	30.4714	0.274236	0.274236	AT4G35800.2;AT4G35800.1	AT4G35800	AT4G35800.2;AT4G35800.1	3690	AT4G35800.2 | RNA polymerase II large subunit | Chr4:16961115-16967892 REVERSE LENGTH=1839 | 201606;AT4G35800.1 | RNA polymerase II large subunit | Chr4:16961115-16967892 REVERSE LENGTH=1839 | 201606
Phi_NO_Phos;Phos_NO_Phos	-3.37164	2.96276	3.37164				+	32	32	24	30.6	30.6	25.3	142.03	0	157.52	136190000000	279	3.52013	0.00146988	33.7191	33.9905	34.0789	0.271395	0.271395	AT3G13300.2;AT3G13300.1;AT3G13300.3;REV__AT5G37610.1	AT3G13300	AT3G13300.2;AT3G13300.1;AT3G13300.3	2239	AT3G13300.2 | Transducin/WD40 repeat-like superfamily protein | Chr3:4304085-4309949 FORWARD LENGTH=1309 | 201606;AT3G13300.1 | Transducin/WD40 repeat-like superfamily protein | Chr3:4304085-4309949 FORWARD LENGTH=1344 | 201606;AT3G13300.3 | Transducin/WD4
Phi_NO_Phos;Phos_NO_Phos	-3.30435	1.68446	3.30435				+	7	7	7	33.5	33.5	33.5	35.461	0	123.49	37099000000	109	3.18056	0.00222951	31.8196	32.0908	32.3196	0.271209	0.271209	AT2G15430.1;AT2G15430.3;AT2G15430.2;AT2G15400.2;AT2G15400.1	AT2G15430	AT2G15430.1;AT2G15430.3;AT2G15430.2	1312	AT2G15430.1 | DNA-directed RNA polymerase family protein | Chr2:6733661-6735482 FORWARD LENGTH=319 | 201606;AT2G15430.3 | DNA-directed RNA polymerase family protein | Chr2:6733661-6734646 FORWARD LENGTH=243 | 201606;AT2G15430.2 | DNA-directed RNA polymeras
Phi_NO_Phos	-1.60615	1.60615	0				+	8	8	8	28.6	28.6	28.6	34.225	0	84.324	13429000000	37	1.54021	0.0388055	30.4735	30.7419	30.6822	0.268418	0.268418	AT5G08080.4;AT5G08080.1;AT5G08080.3;AT5G08080.5;AT5G08080.2	AT5G08080	AT5G08080.4;AT5G08080.1;AT5G08080.3;AT5G08080.5;AT5G08080.2	3894	AT5G08080.4 | syntaxin of plants 132 | Chr5:2588532-2591106 FORWARD LENGTH=304 | 201606;AT5G08080.1 | syntaxin of plants 132 | Chr5:2588532-2591106 FORWARD LENGTH=304 | 201606;AT5G08080.3 | syntaxin of plants 132 | Chr5:2588532-2591106 FORWARD LENGTH=315 |
Phi_NO_Phos	-1.50246	1.50246	0				+	13	13	13	28	28	28	67.554	0	69.261	59951000000	162	1.42721	0.0478615	32.6485	32.9113	32.8026	0.262817	0.262817	AT4G00740.2;AT4G00740.1	AT4G00740	AT4G00740.2;AT4G00740.1	3011	AT4G00740.2 | S-adenosyl-L-methionine-dependent methyltransferases superfamily protein | Chr4:307815-310298 REVERSE LENGTH=600 | 201606;AT4G00740.1 | S-adenosyl-L-methionine-dependent methyltransferases superfamily protein | Chr4:307815-310298 REVERSE LENG
Phi_NO_Phos	-1.87642	1.87642	0				+	16	16	16	25.1	25.1	25.1	85.305	0	232.29	99786000000	165	1.8335	0.0228117	33.3646	33.6207	33.5905	0.256069	0.256069	AT2G38040.2;AT2G38040.1	AT2G38040	AT2G38040.2;AT2G38040.1	1719	AT2G38040.2 | acetyl Co-enzyme a carboxylase carboxyltransferase alpha subunit | Chr2:15917612-15920749 FORWARD LENGTH=769 | 201606;AT2G38040.1 | acetyl Co-enzyme a carboxylase carboxyltransferase alpha subunit | Chr2:15917612-15920749 FORWARD LENGTH=769 |
Phi_NO_Phos;Phos_NO_Phos;Phos_Phi	-3.75956	-2.01216	3.75956				+	6	6	6	23.7	23.7	23.7	46.51	0	26.512	16877000000	52	3.63058	0.00132459	30.6666	30.9221	31.362	0.255494	0.255494	AT3G51670.1	AT3G51670	AT3G51670.1	2705	AT3G51670.1 | SEC14 cytosolic factor family protein / phosphoglyceride transfer family protein | Chr3:19168912-19170848 FORWARD LENGTH=409 | 201606
Phi_NO_Phos;Phos_NO_Phos;Phos_Phi	-5.24742	3.31447	5.24742				+	16	16	16	22.5	22.5	22.5	113.96	0	155.63	61063000000	196	5.11329	0.000615385	32.5575	32.8096	33.0254	0.252075	0.252075	AT3G07100.1	AT3G07100	AT3G07100.1	2087	AT3G07100.1 | Sec23/Sec24 protein transport family protein | Chr3:2245689-2250077 REVERSE LENGTH=1038 | 201606
Phi_NO_Phos;Phos_NO_Phos	-2.57419	1.41523	2.57419				+	6	6	6	19.1	19.1	19.1	48.02	0	38.574	17694000000	58	2.48361	0.0073699	30.7047	30.9544	31.242	0.249707	0.249707	AT1G43190.3;AT1G43190.2;AT1G43190.1	AT1G43190	AT1G43190.3;AT1G43190.2;AT1G43190.1	622	AT1G43190.3 | polypyrimidine tract-binding protein 3 | Chr1:16275432-16278185 REVERSE LENGTH=430 | 201606;AT1G43190.2 | polypyrimidine tract-binding protein 3 | Chr1:16275432-16278185 REVERSE LENGTH=432 | 201606;AT1G43190.1 | polypyrimidine tract-binding p
Phi_NO_Phos;Phos_NO_Phos;Phos_Phi	-3.86342	1.94239	3.86342				+	11	11	11	18.8	18.8	18.8	96.547	0	63.691	67770000000	115	3.72811	0.00127076	32.6673	32.9108	33.127	0.243515	0.243515	AT2G13540.1	AT2G13540	AT2G13540.1	1298	AT2G13540.1 | ARM repeat superfamily protein | Chr2:5637053-5642813 FORWARD LENGTH=848 | 201606
Phi_NO_Phos;Phos_NO_Phos	-3.65957	2.46119	3.65957				+	6	6	6	14.1	14.1	14.1	57.419	0	39.237	23810000000	73	3.59175	0.00140506	31.2222	31.4649	31.6471	0.242674	0.242674	AT5G26340.1	AT5G26340	AT5G26340.1	4298	AT5G26340.1 | Major facilitator superfamily protein | Chr5:9243851-9246994 REVERSE LENGTH=526 | 201606
Phi_NO_Phos;Phos_NO_Phos	-2.47317	1.58957	2.47317				+	27	27	27	58.1	58.1	58.1	58.939	0	323.31	350050000000	497	2.42953	0.00807671	35.1039	35.3465	35.5018	0.242611	0.242611	AT3G03960.1	AT3G03960	AT3G03960.1	2012	AT3G03960.1 | TCP-1/cpn60 chaperonin family protein | Chr3:1024432-1027604 FORWARD LENGTH=549 | 201606
Phi_NO_Phos;Phos_NO_Phos;Phos_Phi	-7.06199	-5.52958	7.06199				+	50	50	13	70.3	70.3	21.9	89.392	0	323.31	978530000000	1091	6.98869	0.00125	36.4549	36.6963	37.1329	0.241348	0.241348	AT3G09840.1	AT3G09840	AT3G09840.1	2138	AT3G09840.1 | cell division cycle 48 | Chr3:3019494-3022832 FORWARD LENGTH=809 | 201606
Phi_NO_Phos	-1.48519	1.48519	0				+	3	3	3	30.3	30.3	30.3	13.701	0	18.435	11547000000	42	1.41088	0.0494118	30.2584	30.4991	30.4387	0.240764	0.240764	AT3G59650.1;AT3G59650.2	AT3G59650	AT3G59650.1;AT3G59650.2	2907	AT3G59650.1 | mitochondrial ribosomal protein L51/S25/CI-B8 family protein | Chr3:22033216-22033928 FORWARD LENGTH=119 | 201606;AT3G59650.2 | mitochondrial ribosomal protein L51/S25/CI-B8 family protein | Chr3:22033216-22033928 FORWARD LENGTH=146 | 201606
Phi_NO_Phos;Phos_NO_Phos	-2.70745	1.95463	2.70745				+	29	29	29	29.2	29.2	29.2	160.01	0	323.31	91100000000	374	2.70861	0.00499174	33.1997	33.4385	33.5845	0.23885	0.23885	AT1G14850.1	AT1G14850	AT1G14850.1	271	AT1G14850.1 | nucleoporin 155 | Chr1:5116921-5123259 REVERSE LENGTH=1464 | 201606
Phos_NO_Phos;Phi_NO_Phos	-1.60963	1.60963	1.46932				+	24	24	24	46	46	46	60.067	0	94.927	66080000000	264	1.7669	0.0257634	32.7779	33.0162	32.9898	0.238232	0.238232	AT4G27500.2;AT4G27500.1	AT4G27500	AT4G27500.2;AT4G27500.1	3466	AT4G27500.2 | proton pump interactor 1 | Chr4:13743614-13745574 FORWARD LENGTH=535 | 201606;AT4G27500.1 | proton pump interactor 1 | Chr4:13743614-13745900 FORWARD LENGTH=612 | 201606
Phi_Phos;Phi_NO_Phos	-1.6331	2.55975	-2.55975				+	9	9	9	39	39	39	39.921	0	38.121	35656000000	107	2.51033	0.00704871	32.0621	32.288	31.8445	0.225851	0.225851	AT3G17910.1	AT3G17910	AT3G17910.1	2352	AT3G17910.1 | Surfeit locus 1 cytochrome c oxidase biogenesis protein | Chr3:6133581-6136053 FORWARD LENGTH=354 | 201606
Phi_NO_Phos;Phos_NO_Phos	-2.29775	1.38578	2.29775				+	13	13	13	19.8	19.8	19.8	97.542	0	67.59	24045000000	105	2.2398	0.010853	31.2685	31.4933	31.5852	0.224825	0.224825	AT1G77550.1	AT1G77550	AT1G77550.1	1130	AT1G77550.1 | tubulin-tyrosine ligase | Chr1:29138490-29142965 REVERSE LENGTH=855 | 201606
Phi_NO_Phos;Phi_Phos	-3.02111	3.02111	-2.87061				+	15	15	15	37.9	37.9	37.9	40.596	0	114.95	177960000000	231	3.26775	0.0020099	34.2457	34.467	34.2853	0.221382	0.221382	AT2G03510.1	AT2G03510	AT2G03510.1	1253	AT2G03510.1 | SPFH/Band 7/PHB domain-containing membrane-associated protein family | Chr2:1066717-1068934 FORWARD LENGTH=356 | 201606
Phi_NO_Phos;Phos_NO_Phos;Phos_Phi	-6.39749	4.0294	6.39749				+	94	94	94	56.2	56.2	56.2	241.9	0	323.31	864900000000	1598	6.25806	0.0008	36.3796	36.5959	36.8075	0.216364	0.216364	AT5G53460.3;AT5G53460.2;AT5G53460.1	AT5G53460	AT5G53460.3;AT5G53460.2;AT5G53460.1	4686	AT5G53460.3 | NADH-dependent glutamate synthase 1 | Chr5:21700518-21709629 FORWARD LENGTH=2208 | 201606;AT5G53460.2 | NADH-dependent glutamate synthase 1 | Chr5:21700518-21709629 FORWARD LENGTH=2208 | 201606;AT5G53460.1 | NADH-dependent glutamate synthase
Phi_NO_Phos	-2.29108	2.29108	0				+	23	23	16	32.4	32.4	23.3	86.691	0	224.13	85294000000	339	2.216	0.0113167	33.1661	33.3801	33.2817	0.213997	0.213997	AT2G14120.2;AT2G14120.1;AT2G14120.3;AT2G14120.4	AT2G14120	AT2G14120.2;AT2G14120.1;AT2G14120.3;AT2G14120.4	1300	AT2G14120.2 | dynamin related protein | Chr2:5954253-5960015 REVERSE LENGTH=780 | 201606;AT2G14120.1 | dynamin related protein | Chr2:5954253-5960015 REVERSE LENGTH=780 | 201606;AT2G14120.3 | dynamin related protein | Chr2:5954253-5960015 REVERSE LENGTH=80
Phi_NO_Phos;Phos_NO_Phos	-1.84264	1.63713	1.84264				+	10	10	10	20.9	20.9	20.9	57.841	0	105.26	48620000000	141	1.98942	0.017133	32.2751	32.4874	32.5464	0.212339	0.212339	AT5G38830.1	AT5G38830	AT5G38830.1	4389	AT5G38830.1 | Cysteinyl-tRNA synthetase%2C class Ia family protein | Chr5:15545764-15548094 REVERSE LENGTH=511 | 201606
Phi_NO_Phos;Phos_NO_Phos	-3.02068	2.23936	3.02068				+	26	26	24	48.7	48.7	45.6	68.171	0	211.98	147570000000	289	3.02781	0.00284647	33.9201	34.1321	34.1936	0.212032	0.212032	AT5G42080.4;AT5G42080.1;AT5G42080.3;AT5G42080.2	AT5G42080	AT5G42080.4;AT5G42080.1;AT5G42080.3;AT5G42080.2	4441	AT5G42080.4 | dynamin-like protein | Chr5:16820661-16824536 REVERSE LENGTH=610 | 201606;AT5G42080.1 | dynamin-like protein | Chr5:16820661-16824536 REVERSE LENGTH=610 | 201606;AT5G42080.3 | dynamin-like protein | Chr5:16820661-16824536 REVERSE LENGTH=604 |
Phi_NO_Phos	-1.93556	1.93556	0				+	3	3	3	19.9	19.9	19.9	29.619	0	9.9861	2131800000	6	1.91329	0.0197909	27.8944	28.0951	28.0795	0.200765	0.200765	AT1G07210.1	AT1G07210	AT1G07210.1	118	AT1G07210.1 | Ribosomal protein S18 | Chr1:2215320-2216668 FORWARD LENGTH=261 | 201606
Phi_NO_Phos;Phos_NO_Phos;Phos_Phi	-3.62671	-2.01999	3.62671				+	18	18	18	53	53	53	44.471	0	159.3	228750000000	401	3.50604	0.00148368	34.4993	34.6965	34.9237	0.197107	0.197107	AT1G30580.1	AT1G30580	AT1G30580.1	521	AT1G30580.1 | GTP binding protein | Chr1:10831953-10835454 REVERSE LENGTH=394 | 201606
Phi_NO_Phos	-1.38547	1.38547	0				+	3	3	3	22.2	22.2	22.2	23.636	0	17.186	6383300000	26	1.47302	0.0441224	29.4797	29.667	29.5191	0.187244	0.187244	AT5G47320.1	AT5G47320	AT5G47320.1	4545	AT5G47320.1 | ribosomal protein S19 | Chr5:19203801-19204951 FORWARD LENGTH=212 | 201606
Phi_NO_Phos;Phos_NO_Phos	-3.76019	2.45464	3.76019				+	21	21	21	23.3	23.3	23.3	122.78	0	150.81	53522000000	186	3.67662	0.00129167	32.4152	32.6015	32.7214	0.186275	0.186275	AT5G46070.1	AT5G46070	AT5G46070.1	4523	AT5G46070.1 | Guanylate-binding family protein | Chr5:18683468-18688397 FORWARD LENGTH=1082 | 201606
NO_Phos_Phos;Phi_Phos;Phi_NO_Phos	3.86247	5.35323	-5.35323				+	5	5	5	13.5	13.5	13.5	44.577	0	40.779	74674000000	90	5.26406	0.000645161	33.165	33.3472	32.7583	0.182156	0.182156	ATMG00510.1	ATMG00510	ATMG00510.1	5009	ATMG00510.1 | NADH dehydrogenase subunit 7 | ChrM:132071-138153 FORWARD LENGTH=394 | 201606
Phi_NO_Phos;Phos_NO_Phos	-3.36792	1.73243	3.36792				+	6	5	5	23.4	19.6	19.6	28.642	0	30.94	37244000000	70	3.24352	0.00213725	31.888	32.0656	32.2785	0.177576	0.177576	AT4G38400.1	AT4G38400	AT4G38400.1	3749	AT4G38400.1 | expansin-like A2 | Chr4:17978675-17979665 REVERSE LENGTH=265 | 201606
Phi_NO_Phos;Phos_NO_Phos;Phos_Phi	-3.56774	-1.83849	3.56774				+	8	8	8	36.1	36.1	36.1	40.274	0	17.941	17339000000	42	3.43914	0.00159773	30.7926	30.9654	31.1944	0.172858	0.172858	AT4G25210.1	AT4G25210	AT4G25210.1	3419	AT4G25210.1 | DNA-binding storekeeper protein-related transcriptional regulator | Chr4:12918446-12919552 FORWARD LENGTH=368 | 201606
Phi_NO_Phos	-2.01962	2.01962	0				+	40	40	25	73.5	73.5	53.6	61.28	0	323.31	997870000000	975	1.92095	0.0195058	36.7256	36.8945	36.7855	0.168941	0.168941	AT3G23990.1;REV__REV_AT3G58830.1;REV__REV_AT3G58830.2	AT3G23990	AT3G23990.1	2474	AT3G23990.1 | heat shock protein 60 | Chr3:8669013-8672278 FORWARD LENGTH=577 | 201606
Phi_NO_Phos;Phos_NO_Phos	-1.61248	1.43174	1.61248				+	2	2	2	21.6	21.6	21.6	18.728	0	6.6082	5602300000	11	1.7505	0.0264874	29.3601	29.5243	29.548	0.164216	0.164216	AT3G55380.1;AT3G55380.2	AT3G55380	AT3G55380.1;AT3G55380.2	2816	AT3G55380.1 | ubiquitin-conjugating enzyme 14 | Chr3:20531520-20532895 FORWARD LENGTH=167 | 201606;AT3G55380.2 | ubiquitin-conjugating enzyme 14 | Chr3:20531520-20532895 FORWARD LENGTH=201 | 201606
Phi_NO_Phos;Phos_NO_Phos;Phos_Phi	-3.27287	-1.46802	3.27287				+	21	21	21	30.9	30.9	30.9	102.15	0	173.28	103640000000	182	3.14331	0.00237303	33.3601	33.5213	33.7509	0.161276	0.161276	AT1G80410.1;AT1G80410.2	AT1G80410	AT1G80410.1;AT1G80410.2	1192	AT1G80410.1 | tetratricopeptide repeat (TPR)-containing protein | Chr1:30227963-30234832 REVERSE LENGTH=897 | 201606;AT1G80410.2 | tetratricopeptide repeat (TPR)-containing protein | Chr1:30227779-30234832 REVERSE LENGTH=911 | 201606
Phi_NO_Phos;Phos_NO_Phos	-2.67721	1.3929	2.67721				+	11	11	11	37.1	37.1	37.1	45.754	0	62.782	41829000000	151	2.5736	0.00614009	32.1283	32.288	32.3572	0.159657	0.159657	AT3G04600.3;AT3G04600.2;AT3G04600.1	AT3G04600	AT3G04600.3;AT3G04600.2;AT3G04600.1	2022	AT3G04600.3 | Nucleotidylyl transferase superfamily protein | Chr3:1243152-1245958 FORWARD LENGTH=402 | 201606;AT3G04600.2 | Nucleotidylyl transferase superfamily protein | Chr3:1243152-1245958 FORWARD LENGTH=402 | 201606;AT3G04600.1 | Nucleotidylyl transf
Phi_Phos;Phi_NO_Phos	-1.30512	2.58404	-2.58404				+	12	12	12	47.6	47.6	47.6	34.25	0	89.067	168980000000	157	2.47936	0.00741094	34.2585	34.4174	34.1096	0.158829	0.158829	AT3G20000.1;AT3G20000.2	AT3G20000	AT3G20000.1;AT3G20000.2	2402	AT3G20000.1 | translocase of the outer mitochondrial membrane 40 | Chr3:6967685-6970247 FORWARD LENGTH=309 | 201606;AT3G20000.2 | translocase of the outer mitochondrial membrane 40 | Chr3:6968479-6970247 FORWARD LENGTH=238 | 201606
Phi_Phos;Phi_NO_Phos	-1.45717	1.51172	-1.51172				+	19	19	13	25.8	25.8	18.1	105.46	0	107.19	55331000000	210	1.70324	0.0288114	32.6068	32.754	32.6102	0.147226	0.147226	AT3G57330.2;AT3G57330.1	AT3G57330	AT3G57330.2;AT3G57330.1	2862	AT3G57330.2 | autoinhibited Ca2+-ATPase 11 | Chr3:21211655-21215057 REVERSE LENGTH=970 | 201606;AT3G57330.1 | autoinhibited Ca2+-ATPase 11 | Chr3:21211655-21216375 REVERSE LENGTH=1025 | 201606
Phi_NO_Phos;Phos_NO_Phos;Phos_Phi	-3.48656	-1.71827	3.48656				+	17	17	14	33.9	33.9	29.9	63.782	0	102.92	174420000000	237	3.35643	0.00171429	34.1973	34.2965	34.422	0.0991077	0.0991077	AT5G56680.1	AT5G56680	AT5G56680.1	4750	AT5G56680.1 | Class II aminoacyl-tRNA and biotin synthetases superfamily protein | Chr5:22936645-22938841 FORWARD LENGTH=572 | 201606
Phi_Phos;NO_Phos_Phos;NO_Phos_Phi	4.93272	3.72776	-4.93272				+	47	47	47	43.3	43.3	43.3	152.37	0	289.96	191010000000	568	4.88736	0.000813559	34.6366	34.517	34.1789	-0.119631	0.119631	AT4G20850.1	AT4G20850	AT4G20850.1	3329	AT4G20850.1 | tripeptidyl peptidase ii | Chr4:11160935-11169889 REVERSE LENGTH=1380 | 201606
NO_Phos_Phi	1.34713	-1.34713	0				+	26	26	17	78.8	78.8	47.2	38.539	0	323.31	4181000000000	1233	1.51223	0.0409025	38.9784	38.8147	38.8159	-0.163738	0.163738	AT3G52930.1	AT3G52930	AT3G52930.1	2744	AT3G52930.1 | Aldolase superfamily protein | Chr3:19627383-19628874 REVERSE LENGTH=358 | 201606
NO_Phos_Phi;Phos_Phi	1.32175	-1.38638	1.38638				+	20	20	20	29.6	29.6	29.6	88.373	0	179.4	94328000000	293	1.55994	0.0373949	33.4847	33.3203	33.4914	-0.164463	0.164463	AT3G20630.1	AT3G20630	AT3G20630.1	2414	AT3G20630.1 | ubiquitin-specific protease 14 | Chr3:7203001-7208340 REVERSE LENGTH=797 | 201606
NO_Phos_Phi	2.88835	-2.88835	0				+	39	39	39	36	36	36	134.62	0	182.85	364700000000	678	2.76451	0.00451195	35.4438	35.2759	35.3525	-0.167816	0.167816	AT2G02560.2;AT2G02560.1	AT2G02560	AT2G02560.2;AT2G02560.1	1236	AT2G02560.2 | cullin-associated and neddylation dissociated | Chr2:690345-697342 FORWARD LENGTH=1217 | 201606;AT2G02560.1 | cullin-associated and neddylation dissociated | Chr2:690345-697342 FORWARD LENGTH=1219 | 201606
Phos_Phi;NO_Phos_Phi	2.76558	-2.76558	2.33177				+	15	15	6	20.4	20.4	9.9	67.529	0	263.97	196280000000	244	2.87694	0.00365672	34.566	34.3897	34.5292	-0.176325	0.176325	AT1G15500.1	AT1G15500	AT1G15500.1	295	AT1G15500.1 | TLC ATP/ADP transporter | Chr1:5326426-5328688 FORWARD LENGTH=618 | 201606
NO_Phos_Phi;NO_Phos_Phos	2.93291	-2.93291	-2.11048				+	19	19	19	59.1	59.1	59.1	47.757	0	171.8	170790000000	285	2.92506	0.00346875	34.3812	34.2029	34.2209	-0.178263	0.178263	AT2G30970.2;AT2G30970.1	AT2G30970	AT2G30970.2;AT2G30970.1	1597	AT2G30970.2 | aspartate aminotransferase 1 | Chr2:13179012-13181686 FORWARD LENGTH=430 | 201606;AT2G30970.1 | aspartate aminotransferase 1 | Chr2:13179012-13181686 FORWARD LENGTH=430 | 201606
NO_Phos_Phos;NO_Phos_Phi	3.04965	-1.3568	-3.04965				+	12	12	12	28.4	28.4	28.4	71.986	0	78.368	18807000000	93	2.92359	0.00346979	31.3284	31.1341	30.6822	-0.194334	0.194334	AT2G29630.3;AT2G29630.2;AT2G29630.1;AT2G29630.4	AT2G29630	AT2G29630.3;AT2G29630.2;AT2G29630.1;AT2G29630.4	1572	AT2G29630.3 | thiaminC | Chr2:12667395-12669569 FORWARD LENGTH=644 | 201606;AT2G29630.2 | thiaminC | Chr2:12667395-12669569 FORWARD LENGTH=644 | 201606;AT2G29630.1 | thiaminC | Chr2:12667395-12669569 FORWARD LENGTH=644 | 201606;AT2G29630.4 | thiaminC | Chr
NO_Phos_Phos;NO_Phos_Phi	3.14538	-1.56686	-3.14538				+	23	23	14	56	56	36.3	53.985	0	194.98	830250000000	650	3.02326	0.00286542	36.7132	36.518	36.3322	-0.19519	0.19519	AT3G17240.3;AT3G17240.1;AT3G17240.2	AT3G17240	AT3G17240.3;AT3G17240.1	2334	AT3G17240.3 | lipoamide dehydrogenase 2 | Chr3:5890278-5892166 REVERSE LENGTH=507 | 201606;AT3G17240.1 | lipoamide dehydrogenase 2 | Chr3:5890278-5892166 REVERSE LENGTH=507 | 201606
NO_Phos_Phos;NO_Phos_Phi	2.54019	-1.62418	-2.54019				+	2	2	2	12	12	12	19.568	0.00023294	3.9978	4219900000	6	2.49226	0.00732011	29.0606	28.8619	28.7204	-0.198646	0.198646	AT3G01520.1	AT3G01520	AT3G01520.1	1946	AT3G01520.1 | Adenine nucleotide alpha hydrolases-like superfamily protein | Chr3:208506-209921 FORWARD LENGTH=175 | 201606
NO_Phos_Phi	1.53046	-1.53046	0				+	20	9	5	68.4	38.7	22.8	41.797	0	169.91	103790000000	167	1.53014	0.0396463	33.6319	33.4275	33.5835	-0.204327	0.204327	AT3G53750.2;AT3G53750.1;AT2G37620.4;AT2G37620.3;AT2G37620.2;AT2G37620.1	AT3G53750	AT3G53750.2;AT3G53750.1;AT2G37620.4;AT2G37620.3;AT2G37620.2;AT2G37620.1	1708	AT3G53750.2 | actin 3 | Chr3:19915924-19917371 FORWARD LENGTH=377 | 201606;AT3G53750.1 | actin 3 | Chr3:19915924-19917371 FORWARD LENGTH=377 | 201606;AT2G37620.4 | actin 1 | Chr2:15779761-15781241 FORWARD LENGTH=377 | 201606;AT2G37620.3 | actin 1 | Chr2:15
Phi_Phos;NO_Phos_Phos;NO_Phos_Phi	4.79507	-2.75972	-4.79507				+	25	25	25	27	27	27	137.53	0	295.59	110890000000	250	4.65526	0.000772414	33.8973	33.6925	33.4528	-0.204754	0.204754	AT5G37830.1	AT5G37830	AT5G37830.1	4378	AT5G37830.1 | oxoprolinase 1 | Chr5:15056635-15060525 REVERSE LENGTH=1266 | 201606
Phi_Phos;NO_Phos_Phos;NO_Phos_Phi	4.44031	-2.58401	-4.44031				+	2	2	2	4.1	4.1	4.1	68.995	0	28.264	2727000000	12	4.3079	0.000715789	28.5275	28.3199	28.1248	-0.207562	0.207562	AT3G14920.1	AT3G14920	AT3G14920.1	2272	AT3G14920.1 | Peptide-N4-(N-acetyl-beta-glucosaminyl)asparagine amidase A protein | Chr3:5018275-5020104 FORWARD LENGTH=609 | 201606
NO_Phos_Phi	1.47711	-1.47711	0				+	35	25	25	52.6	39.8	39.8	98.151	0	129.86	209090000000	428	1.46206	0.0450435	34.6811	34.4704	34.5364	-0.210686	0.210686	AT4G35830.1;AT4G35830.2	AT4G35830	AT4G35830.1;AT4G35830.2	3691	AT4G35830.1 | aconitase 1 | Chr4:16973007-16977949 REVERSE LENGTH=898 | 201606;AT4G35830.2 | aconitase 1 | Chr4:16973007-16977278 REVERSE LENGTH=795 | 201606
NO_Phos_Phi;NO_Phos_Phos	1.4682	-1.4682	-1.36137				+	14	14	14	50.2	50.2	50.2	31.571	0	71.255	291760000000	216	1.62841	0.0335041	35.2208	35.0024	34.9668	-0.218416	0.218416	AT4G35000.1;AT4G35970.2;AT4G35970.1	AT4G35000	AT4G35000.1	3669	AT4G35000.1 | ascorbate peroxidase 3 | Chr4:16665007-16667541 REVERSE LENGTH=287 | 201606
NO_Phos_Phos;NO_Phos_Phi	2.50551	-2.0202	-2.50551				+	9	9	9	39.9	39.9	39.9	31.796	0	95.779	95441000000	159	2.58297	0.00613011	33.6124	33.3903	33.3534	-0.222067	0.222067	AT3G12800.1;AT2G07640.1	AT3G12800	AT3G12800.1	2221	AT3G12800.1 | short-chain dehydrogenase-reductase B | Chr3:4063463-4064757 REVERSE LENGTH=298 | 201606
NO_Phos_Phos;NO_Phos_Phi	2.081	-1.44763	-2.081				+	17	17	17	50.8	50.8	50.8	52.115	0	211.02	165770000000	361	2.08188	0.0141624	34.4271	34.1973	34.0854	-0.229771	0.229771	AT1G63940.4;AT1G63940.1;AT1G63940.2;AT1G63940.3	AT1G63940	AT1G63940.4;AT1G63940.1;AT1G63940.2;AT1G63940.3	907	AT1G63940.4 | monodehydroascorbate reductase 6 | Chr1:23730206-23733534 FORWARD LENGTH=482 | 201606;AT1G63940.1 | monodehydroascorbate reductase 6 | Chr1:23730206-23733534 FORWARD LENGTH=486 | 201606;AT1G63940.2 | monodehydroascorbate reductase 6 | Chr1:23
Phos_Phi;NO_Phos_Phi	1.65206	-1.65206	1.42385				+	11	11	11	49.9	49.9	49.9	37.196	0	56.19	73729000000	168	1.77169	0.0255845	33.1949	32.9621	33.1641	-0.232832	0.232832	AT3G17940.1	AT3G17940	AT3G17940.1	2353	AT3G17940.1 | Galactose mutarotase-like superfamily protein | Chr3:6143707-6145244 REVERSE LENGTH=341 | 201606
NO_Phos_Phi;Phos_Phi;Phos_NO_Phos	-3.96651	-5.34234	5.34234				+	13	13	13	14.2	14.2	14.2	152.28	0	115.1	32648000000	89	5.27075	0.000652174	31.7487	31.5135	32.2612	-0.235129	0.235129	AT5G18700.1;AT1G33940.2;AT1G33940.1	AT5G18700	AT5G18700.1	4139	AT5G18700.1 | kinase family with ARM repeat domain-containing protein | Chr5:6235387-6240733 REVERSE LENGTH=1366 | 201606
Phos_Phi;NO_Phos_Phi;NO_Phos_Phos	3.48975	-3.48975	-1.7283				+	11	11	11	40.8	40.8	40.8	33.548	0	101.82	70624000000	132	3.35984	0.00171277	33.1405	32.905	33.0166	-0.235535	0.235535	AT1G24360.1	AT1G24360	AT1G24360.1	452	AT1G24360.1 | NAD(P)-binding Rossmann-fold superfamily protein | Chr1:8640820-8643283 FORWARD LENGTH=319 | 201606
Phi_Phos;NO_Phos_Phos;NO_Phos_Phi	5.66312	3.58587	-5.66312				+	7	7	7	27	27	27	42.414	0	22.017	32863000000	57	5.52269	0.00057971	32.1582	31.9195	31.6328	-0.238689	0.238689	AT3G55800.1	AT3G55800	AT3G55800.1	2828	AT3G55800.1 | sedoheptulose-bisphosphatase | Chr3:20709640-20711421 FORWARD LENGTH=393 | 201606
Phi_Phos;NO_Phos_Phos;NO_Phos_Phi	5.81462	4.09841	-5.81462				+	9	9	9	18.6	18.6	18.6	67.988	0	61.237	30021000000	85	5.7019	0.000580645	32.1033	31.8622	31.2973	-0.241092	0.241092	AT5G51820.1	AT5G51820	AT5G51820.1	4649	AT5G51820.1 | phosphoglucomutase | Chr5:21063531-21067933 REVERSE LENGTH=623 | 201606
Phi_Phos;NO_Phos_Phos;NO_Phos_Phi	3.74	1.84072	-3.74				+	30	29	29	40.4	39.7	39.7	108.48	0	323.31	187920000000	527	3.60567	0.00139297	34.6148	34.3726	34.1239	-0.242149	0.242149	AT4G26970.1;AT5G54950.1	AT4G26970	AT4G26970.1	3453	AT4G26970.1 | aconitase 2 | Chr4:13543077-13548427 FORWARD LENGTH=995 | 201606
Phi_Phos;NO_Phos_Phos;NO_Phos_Phi	3.18073	-1.45567	-3.18073				+	9	9	9	29.7	29.7	29.7	48.958	0	121.01	29498000000	125	3.05304	0.00266667	31.9687	31.7251	31.4656	-0.243649	0.243649	AT1G44820.1;AT1G44180.3;AT1G44180.2;AT1G44180.1	AT1G44820	AT1G44820.1	635	AT1G44820.1 | Peptidase M20/M25/M40 family protein | Chr1:16926351-16928354 FORWARD LENGTH=438 | 201606
NO_Phos_Phos;NO_Phos_Phi	2.84026	-1.63318	-2.84026				+	41	41	3	65.2	65.2	5.8	73.628	0	323.31	1926600000000	1183	2.75001	0.00462057	37.9723	37.7249	37.5266	-0.247473	0.247473	AT5G28540.1	AT5G28540	AT5G28540.1	4340	AT5G28540.1 | heat shock protein 70 (Hsp 70) family protein | Chr5:10540665-10543274 REVERSE LENGTH=669 | 201606
Phi_Phos;NO_Phos_Phos;NO_Phos_Phi	3.68082	1.91812	-3.68082				+	21	13	13	37.7	26.5	26.5	79.921	0	60.809	119420000000	227	3.55089	0.00146012	34.057	33.8074	33.4688	-0.249672	0.249672	AT2G45290.2;AT2G45290.1	AT2G45290	AT2G45290.2;AT2G45290.1	1881	AT2G45290.2 | Transketolase | Chr2:18672737-18675589 FORWARD LENGTH=741 | 201606;AT2G45290.1 | Transketolase | Chr2:18672737-18675589 FORWARD LENGTH=741 | 201606
Phi_Phos;NO_Phos_Phos;NO_Phos_Phi	3.87058	-2.29376	-3.87058				+	20	20	19	36.3	36.3	34.6	108.58	0	175.77	66701000000	273	3.75497	0.00117647	33.1351	32.885	32.7075	-0.250074	0.250074	AT3G29320.1	AT3G29320	AT3G29320.1	2558	AT3G29320.1 | Glycosyl transferase%2C family 35 | Chr3:11252871-11257587 FORWARD LENGTH=962 | 201606
Phi_Phos;NO_Phos_Phos;NO_Phos_Phi	6.82754	5.94695	-6.82754				+	14	14	14	42.2	42.2	42.2	43.767	0	73.123	76060000000	217	6.89211	0.00111111	33.5628	33.3065	32.3569	-0.256336	0.256336	AT3G52190.1	AT3G52190	AT3G52190.1	2721	AT3G52190.1 | phosphate transporter traffic facilitator1 | Chr3:19354117-19356910 REVERSE LENGTH=398 | 201606
NO_Phos_Phi;Phos_Phi;Phos_NO_Phos	1.67395	-3.59785	3.59785				+	43	13	9	61.8	24.9	19.9	90.339	0	161.18	36915000000	151	3.46427	0.00151009	32.0344	31.7773	32.3941	-0.257083	0.257083	AT3G53230.1	AT3G53230	AT3G53230.1	2752	AT3G53230.1 | ATPase%2C AAA-type%2C CDC48 protein | Chr3:19723416-19726489 FORWARD LENGTH=815 | 201606
NO_Phos_Phi;NO_Phos_Phos	2.81629	-2.81629	-2.36335				+	28	28	28	39.8	39.8	39.8	98.178	0	323.31	139380000000	430	2.92288	0.00346304	34.1118	33.8546	33.9124	-0.257133	0.257133	AT4G33090.1	AT4G33090	AT4G33090.1	3601	AT4G33090.1 | aminopeptidase M1 | Chr4:15965915-15970418 REVERSE LENGTH=879 | 201606
NO_Phos_Phi	1.89177	-1.89177	0				+	4	4	2	34	34	19.6	17.22	0	120.84	20747000000	50	1.79055	0.0246512	31.371	31.1075	31.1994	-0.263474	0.263474	AT1G16890.2;AT1G16890.1;AT1G16890.3	AT1G16890	AT1G16890.2;AT1G16890.1;AT1G16890.3	322	AT1G16890.2 | ubiquitin-conjugating enzyme 36 | Chr1:5776550-5778327 REVERSE LENGTH=153 | 201606;AT1G16890.1 | ubiquitin-conjugating enzyme 36 | Chr1:5776550-5777903 REVERSE LENGTH=120 | 201606;AT1G16890.3 | ubiquitin-conjugating enzyme 36 | Chr1:5776550-5
NO_Phos_Phi;NO_Phos_Phos	1.51013	-1.51013	-1.33491				+	8	8	8	29.8	29.8	29.8	41.043	0	52.508	22836000000	64	1.64092	0.0327047	31.6051	31.3415	31.3484	-0.263529	0.263529	AT5G08280.1	AT5G08280	AT5G08280.1	3899	AT5G08280.1 | hydroxymethylbilane synthase | Chr5:2663763-2665596 REVERSE LENGTH=382 | 201606
Phi_Phos;NO_Phos_Phos;NO_Phos_Phi	6.94487	4.83384	-6.94487				+	18	18	18	40.3	40.3	40.3	52.78	0	99.418	163100000000	248	6.81979	0.001	34.4857	34.2207	33.8991	-0.265072	0.265072	AT4G34350.1	AT4G34350	AT4G34350.1	3644	AT4G34350.1 | 4-hydroxy-3-methylbut-2-enyl diphosphate reductase | Chr4:16428681-16431038 REVERSE LENGTH=466 | 201606
NO_Phos_Phos;NO_Phos_Phi	1.49606	-1.35502	-1.49606				+	12	12	7	53.1	53.1	35.2	31.656	0	76.032	25607000000	116	1.642	0.0326596	31.6838	31.4145	31.4297	-0.269315	0.269315	AT1G79500.4;AT1G79500.3;AT1G79500.2;AT1G79500.1	AT1G79500	AT1G79500.4;AT1G79500.3;AT1G79500.2;AT1G79500.1	1168	AT1G79500.4 | Aldolase-type TIM barrel family protein | Chr1:29903604-29905989 FORWARD LENGTH=290 | 201606;AT1G79500.3 | Aldolase-type TIM barrel family protein | Chr1:29903604-29905989 FORWARD LENGTH=290 | 201606;AT1G79500.2 | Aldolase-type TIM barrel fam
NO_Phos_Phos;NO_Phos_Phi	4.10102	-3.02925	-4.10102				+	12	12	12	34	34	34	39.927	0	76.363	103070000000	175	4.06883	0.000754386	33.7565	33.4832	33.372	-0.273354	0.273354	AT3G61440.1;AT3G61440.4;AT3G61440.3;AT3G61440.2	AT3G61440	AT3G61440.1;AT3G61440.4;AT3G61440.3;AT3G61440.2	2951	AT3G61440.1 | cysteine synthase C1 | Chr3:22735885-22737792 FORWARD LENGTH=368 | 201606;AT3G61440.4 | cysteine synthase C1 | Chr3:22735885-22737518 FORWARD LENGTH=333 | 201606;AT3G61440.3 | cysteine synthase C1 | Chr3:22736550-22737792 FORWARD LENGTH=247 |
Phi_Phos;NO_Phos_Phos;NO_Phos_Phi	6.04705	4.9661	-6.04705				+	14	14	7	36.4	36.4	18.6	39.979	0	87.682	256780000000	282	6.04347	0.000680851	35.2148	34.9377	34.0541	-0.277119	0.277119	AT3G22370.1;AT3G22360.1;AT1G32350.1;AT1G32350.2;AT5G64210.1	AT3G22370	AT3G22370.1;AT3G22360.1	2439	AT3G22370.1 | alternative oxidase 1A | Chr3:7906890-7908416 FORWARD LENGTH=354 | 201606;AT3G22360.1 | alternative oxidase 1B | Chr3:7904156-7905384 FORWARD LENGTH=325 | 201606
Phos_Phi;NO_Phos_Phi	2.38166	-2.38166	2.04809				+	22	22	8	55.8	55.8	21.4	57.495	0	320.74	400500000000	628	2.51133	0.00704023	35.5792	35.2953	35.5296	-0.28388	0.28388	AT3G52990.1;AT3G52990.2	AT3G52990	AT3G52990.1;AT3G52990.2	2747	AT3G52990.1 | Pyruvate kinase family protein | Chr3:19649046-19652237 FORWARD LENGTH=527 | 201606;AT3G52990.2 | Pyruvate kinase family protein | Chr3:19649336-19652237 FORWARD LENGTH=474 | 201606
NO_Phos_Phos;NO_Phos_Phi	2.3565	-1.40595	-2.3565				+	3	3	3	13.2	13.2	13.2	31.044	0	14.853	4803100000	22	2.29332	0.0101283	29.404	29.1195	28.987	-0.28445	0.28445	AT5G10730.1	AT5G10730	AT5G10730.1	3952	AT5G10730.1 | NAD(P)-binding Rossmann-fold superfamily protein | Chr5:3390822-3392947 REVERSE LENGTH=287 | 201606
NO_Phos_Phi;NO_Phos_Phos	2.34799	-2.34799	-1.99574				+	15	15	15	20.9	20.9	20.9	95.208	0	231.42	51949000000	232	2.46773	0.00750487	32.7346	32.4475	32.4934	-0.287098	0.287098	AT1G15130.1	AT1G15130	AT1G15130.1	279	AT1G15130.1 | Endosomal targeting BRO1-like domain-containing protein | Chr1:5206217-5209848 REVERSE LENGTH=846 | 201606
Phi_Phos;NO_Phos_Phos;NO_Phos_Phi	3.45709	1.6783	-3.45709				+	9	9	9	31	31	31	43.154	0	96.831	20440000000	96	3.32672	0.00175959	31.4538	31.1611	30.9104	-0.292629	0.292629	AT2G27680.1	AT2G27680	AT2G27680.1	1532	AT2G27680.1 | NAD(P)-linked oxidoreductase superfamily protein | Chr2:11803981-11805965 REVERSE LENGTH=384 | 201606
Phi_Phos;NO_Phos_Phos;NO_Phos_Phi	5.57952	3.64262	-5.57952				+	14	14	14	29.7	29.7	29.7	64.255	0	198.94	98432000000	204	5.44637	0.000533333	33.7807	33.4867	33.0713	-0.29402	0.29402	AT3G14310.1;AT1G53830.1	AT3G14310	AT3G14310.1	2263	AT3G14310.1 | pectin methylesterase 3 | Chr3:4772214-4775095 REVERSE LENGTH=592 | 201606
Phi_Phos;NO_Phos_Phos;NO_Phos_Phi	3.21322	-1.49774	-3.21322				+	8	8	8	16.4	16.4	16.4	67.163	0	55.925	12307000000	53	3.08555	0.00256344	30.7298	30.4346	30.2565	-0.2952	0.2952	AT3G16170.1	AT3G16170	AT3G16170.1	2305	AT3G16170.1 | AMP-dependent synthetase and ligase family protein | Chr3:5476053-5480128 FORWARD LENGTH=608 | 201606
NO_Phos_Phi	2.20569	-2.20569	0				+	15	15	10	42.2	42.2	33.6	61.459	0	178.83	76693000000	239	2.12513	0.0134388	33.3122	33.0055	33.0686	-0.306637	0.306637	AT1G12000.1	AT1G12000	AT1G12000.1	206	AT1G12000.1 | Phosphofructokinase family protein | Chr1:4050159-4053727 REVERSE LENGTH=566 | 201606
NO_Phos_Phi;Phos_Phi;Phos_NO_Phos	2.71104	-4.95773	4.95773				+	9	9	8	40.6	40.6	40.6	22.481	0	49.567	66288000000	111	4.81336	0.00075	32.902	32.5875	33.1734	-0.314438	0.314438	AT5G26667.4;AT5G26667.3;AT5G26667.2;AT5G26667.1;AT3G60961.1;AT3G60180.2;AT3G60180.1	AT5G26667	AT5G26667.4;AT5G26667.3;AT5G26667.2;AT5G26667.1	4302	AT5G26667.4 | P-loop containing nucleoside triphosphate hydrolases superfamily protein | Chr5:9276659-9278091 FORWARD LENGTH=202 | 201606;AT5G26667.3 | P-loop containing nucleoside triphosphate hydrolases superfamily protein | Chr5:9276659-9278091 FORWARD
NO_Phos_Phi;NO_Phos_Phos	3.47939	-3.47939	-2.51515				+	21	21	10	57.9	57.9	29.4	51.115	0	132.82	333310000000	392	3.45552	0.00155874	35.4354	35.1177	35.2126	-0.317696	0.317696	AT3G03250.3;AT3G03250.1;AT3G03250.2	AT3G03250	AT3G03250.3;AT3G03250.1;AT3G03250.2	1995	AT3G03250.3 | UDP-GLUCOSE PYROPHOSPHORYLASE 1 | Chr3:750072-754014 REVERSE LENGTH=463 | 201606;AT3G03250.1 | UDP-GLUCOSE PYROPHOSPHORYLASE 1 | Chr3:749761-754014 REVERSE LENGTH=469 | 201606;AT3G03250.2 | UDP-GLUCOSE PYROPHOSPHORYLASE 1 | Chr3:749898-754014
NO_Phos_Phos;NO_Phos_Phi	2.60551	-2.28678	-2.60551				+	7	7	6	24.2	24.2	21.1	40.326	0	33.21	24655000000	72	2.75493	0.00461224	31.7216	31.3974	31.3193	-0.324227	0.324227	AT5G66190.1;AT5G66190.2	AT5G66190	AT5G66190.1;AT5G66190.2	4958	AT5G66190.1 | ferredoxin-NADP[+]-oxidoreductase 1 | Chr5:26451203-26453012 REVERSE LENGTH=360 | 201606;AT5G66190.2 | ferredoxin-NADP[+]-oxidoreductase 1 | Chr5:26451203-26452616 REVERSE LENGTH=262 | 201606
Phos_Phi;NO_Phos_Phi;NO_Phos_Phos	4.40126	-4.40126	-2.94669				+	23	23	23	48.3	48.3	48.3	69.656	0	323.31	351380000000	529	4.30661	0.000712042	35.4764	35.1487	35.2789	-0.327765	0.327765	AT5G66760.1;AT2G18450.1	AT5G66760	AT5G66760.1	4971	AT5G66760.1 | succinate dehydrogenase 1-1 | Chr5:26653776-26657224 FORWARD LENGTH=634 | 201606
Phi_Phos;NO_Phos_Phos;NO_Phos_Phi	5.4958	4.45997	-5.4958				+	18	18	18	44	44	44	53.113	0	206.95	253550000000	392	5.49495	0.000571429	35.3192	34.9906	33.8642	-0.328602	0.328602	AT4G33030.1	AT4G33030	AT4G33030.1	3598	AT4G33030.1 | sulfoquinovosyldiacylglycerol 1 | Chr4:15936051-15937566 FORWARD LENGTH=477 | 201606
NO_Phos_Phos;NO_Phos_Phi	2.72822	-2.57192	-2.72822				+	11	11	5	26.3	26.3	13.4	58.053	0	296.61	92011000000	172	2.9577	0.003304	33.6827	33.3474	33.2489	-0.335333	0.335333	AT2G17200.1	AT2G17200	AT2G17200.1	1341	AT2G17200.1 | ubiquitin family protein | Chr2:7482133-7485090 REVERSE LENGTH=551 | 201606
NO_Phos_Phi	1.57401	-1.57401	0				+	6	6	6	42.5	42.5	42.5	25.042	0	101.77	18472000000	67	1.53211	0.0394342	31.1748	30.8366	31.1208	-0.338159	0.338159	AT2G43940.1	AT2G43940	AT2G43940.1	1846	AT2G43940.1 | S-adenosyl-L-methionine-dependent methyltransferases superfamily protein | Chr2:18196091-18197664 REVERSE LENGTH=226 | 201606
NO_Phos_Phos;NO_Phos_Phi	1.55625	-1.39714	-1.55625				+	2	2	2	12.2	12.2	12.2	34.148	0	5.5018	879850000	20	1.69928	0.0289916	26.945	26.6065	26.5227	-0.338449	0.338449	AT5G58220.3;AT5G58220.2;AT5G58220.1	AT5G58220	AT5G58220.3;AT5G58220.2;AT5G58220.1	4781	AT5G58220.3 | transthyretin-like protein | Chr5:23554546-23555861 REVERSE LENGTH=311 | 201606;AT5G58220.2 | transthyretin-like protein | Chr5:23554546-23555861 REVERSE LENGTH=286 | 201606;AT5G58220.1 | transthyretin-like protein | Chr5:23554546-23555861 RE
NO_Phos_Phos;NO_Phos_Phi	2.91314	-1.41339	-2.91314				+	2	2	2	3	3	3	92.59	0	30.951	3509300000	26	2.79456	0.00431469	28.9384	28.5997	28.4106	-0.338785	0.338785	AT5G03650.1	AT5G03650	AT5G03650.1	3823	AT5G03650.1 | starch branching enzyme 2.2 | Chr5:931924-937470 FORWARD LENGTH=805 | 201606
NO_Phos_Phos;NO_Phos_Phi	3.06294	-2.00155	-3.06294				+	11	8	8	33.7	26.2	26.2	47.234	0	26.535	17088000000	73	3.00438	0.00296115	31.2215	30.8815	30.647	-0.339923	0.339923	AT1G54340.1;AT1G54340.2	AT1G54340	AT1G54340.1;AT1G54340.2	784	AT1G54340.1 | isocitrate dehydrogenase | Chr1:20283520-20286506 FORWARD LENGTH=416 | 201606;AT1G54340.2 | isocitrate dehydrogenase | Chr1:20283520-20285697 FORWARD LENGTH=297 | 201606
NO_Phos_Phi;Phos_Phi	1.37135	-2.52293	2.52293				+	4	4	4	1.4	1.4	1.4	384.79	0	31.287	2181900000	14	2.43196	0.00806584	27.9768	27.6345	28.3148	-0.342332	0.342332	AT2G28290.2;AT2G28290.4;AT2G28290.3;AT2G28290.6;AT2G28290.1;AT2G28290.5	AT2G28290	AT2G28290.2;AT2G28290.4;AT2G28290.3;AT2G28290.6;AT2G28290.1;AT2G28290.5	1549	AT2G28290.2 | P-loop containing nucleoside triphosphate hydrolases superfamily protein | Chr2:12056771-12072950 FORWARD LENGTH=3529 | 201606;AT2G28290.4 | P-loop containing nucleoside triphosphate hydrolases superfamily protein | Chr2:12056771-12072950 FOR
NO_Phos_Phi;Phos_Phi;Phos_NO_Phos	2.14019	-3.86272	3.86272				+	9	9	4	53.5	53.5	23.6	17.797	0	200.7	526350000000	458	3.73562	0.00125091	35.8137	35.466	36.1383	-0.347633	0.347633	AT3G62250.1;AT2G47110.2;AT2G47110.1;AT1G23410.1	AT3G62250	AT3G62250.1;AT2G47110.2;AT2G47110.1;AT1G23410.1	1908	AT3G62250.1 | ubiquitin 5 | Chr3:23037138-23037611 FORWARD LENGTH=157 | 201606;AT2G47110.2 | ubiquitin 6 | Chr2:19344701-19345174 FORWARD LENGTH=157 | 201606;AT2G47110.1 | ubiquitin 6 | Chr2:19344701-19345174 FORWARD LENGTH=157 | 201606;AT1G23410.1 | Ribos
Phi_Phos;NO_Phos_Phos;NO_Phos_Phi	5.64629	4.51614	-5.64629				+	7	7	7	15.3	15.3	15.3	69.125	0	38.273	13869000000	60	5.62548	0.000571429	31.1187	30.7687	29.827	-0.349959	0.349959	AT4G24890.1;AT5G50400.2;AT5G50400.1	AT4G24890	AT4G24890.1	3413	AT4G24890.1 | purple acid phosphatase 24 | Chr4:12811510-12814440 REVERSE LENGTH=615 | 201606
Phos_Phi;NO_Phos_Phi;NO_Phos_Phos	4.42129	-4.42129	3.02362				+	4	4	4	44.4	44.4	44.4	15.821	0	12.99	12618000000	20	4.33503	0.000751381	30.6592	30.3063	30.5685	-0.352891	0.352891	AT2G44310.1	AT2G44310	AT2G44310.1	1859	AT2G44310.1 | Calcium-binding EF-hand family protein | Chr2:18309285-18309713 FORWARD LENGTH=142 | 201606
NO_Phos_Phi	1.41785	-1.41785	0				+	3	3	3	7.7	7.7	7.7	46.673	0.00023764	4.2413	487170000	6	1.5392	0.0388853	26.1244	25.7709	25.6938	-0.353558	0.353558	AT4G20960.1	AT4G20960	AT4G20960.1	3333	AT4G20960.1 | Cytidine/deoxycytidylate deaminase family protein | Chr4:11212077-11213530 FORWARD LENGTH=426 | 201606
NO_Phos_Phi;Phos_Phi	2.39663	-3.5419	3.5419				+	22	10	6	68.2	36	20.9	49.823	0	67.172	496600000000	324	3.48101	0.00148538	35.8555	35.5007	36.0275	-0.354792	0.354792	AT5G44340.1	AT5G44340	AT5G44340.1	4501	AT5G44340.1 | tubulin beta chain 4 | Chr5:17859442-17860994 REVERSE LENGTH=444 | 201606
NO_Phos_Phi	1.51474	-1.51474	0				+	4	4	4	18.4	18.4	18.4	40.986	0	25.135	6357100000	32	1.428	0.0477822	29.6979	29.3419	29.5852	-0.35602	0.35602	AT1G23740.1	AT1G23740	AT1G23740.1	439	AT1G23740.1 | Oxidoreductase%2C zinc-binding dehydrogenase family protein | Chr1:8398245-8399656 REVERSE LENGTH=386 | 201606
NO_Phos_Phi;Phos_Phi	1.88628	-3.34791	3.34791				+	5	5	5	75	75	75	7.3914	0	46.619	41692000000	51	3.23691	0.0021561	32.2409	31.8848	32.53	-0.356059	0.356059	AT2G20490.3;AT2G20490.1;AT2G20490.2	AT2G20490	AT2G20490.3;AT2G20490.1;AT2G20490.2	1407	AT2G20490.3 | nucleolar RNA-binding Nop10p family protein | Chr2:8831897-8832723 FORWARD LENGTH=64 | 201606;AT2G20490.1 | nucleolar RNA-binding Nop10p family protein | Chr2:8831897-8832723 FORWARD LENGTH=64 | 201606;AT2G20490.2 | nucleolar RNA-binding Nop1
NO_Phos_Phi;Phos_Phi	1.86131	-2.67235	2.67235				+	18	16	16	27	24.6	24.6	106.35	0	65.648	59675000000	153	2.65593	0.0053696	32.8037	32.4464	32.943	-0.357321	0.357321	AT3G57410.9;AT3G57410.8;AT3G57410.7;AT3G57410.5;AT3G57410.4;AT3G57410.3;AT3G57410.2;AT3G57410.1;AT3G57410.6;AT3G57410.10	AT3G57410	AT3G57410.9;AT3G57410.8;AT3G57410.7;AT3G57410.5;AT3G57410.4;AT3G57410.3;AT3G57410.2;AT3G57410.1;AT3G57410.6;AT3G57410.10	2865	AT3G57410.9 | villin 3 | Chr3:21243615-21249809 REVERSE LENGTH=965 | 201606;AT3G57410.8 | villin 3 | Chr3:21243615-21249809 REVERSE LENGTH=965 | 201606;AT3G57410.7 | villin 3 | Chr3:21243615-21249809 REVERSE LENGTH=965 | 201606;AT3G57410.5 | villin 3 | Chr
NO_Phos_Phi;NO_Phos_Phos	2.44243	-2.44243	-2.27685				+	16	16	14	68.6	68.6	60.2	36.899	0	323.31	152850000000	436	2.65119	0.00543541	34.3334	33.9757	33.9767	-0.357769	0.357769	AT2G17390.1	AT2G17390	AT2G17390.1	1349	AT2G17390.1 | ankyrin repeat-containing 2B | Chr2:7555870-7557743 FORWARD LENGTH=344 | 201606
Phos_Phi;NO_Phos_Phi	1.68159	-1.68159	1.38763				+	7	7	7	38.4	38.4	38.4	34.489	0	101.59	28466000000	72	1.77486	0.0254356	31.8468	31.4862	31.8207	-0.360585	0.360585	AT4G23430.1;AT4G23430.2;AT4G23430.3;AT4G23430.4;AT4G23420.4;AT4G23420.5;AT4G23420.2;AT4G23420.1;AT4G23420.3	AT4G23430	AT4G23430.1;AT4G23430.2;AT4G23430.3;AT4G23430.4	3373	AT4G23430.1 | NAD(P)-binding Rossmann-fold superfamily protein | Chr4:12229171-12231493 FORWARD LENGTH=320 | 201606;AT4G23430.2 | NAD(P)-binding Rossmann-fold superfamily protein | Chr4:12229171-12231493 FORWARD LENGTH=322 | 201606;AT4G23430.3 | NAD(P)-bin
NO_Phos_Phos;NO_Phos_Phi	2.22319	-1.54232	-2.22319				+	6	6	6	11.8	11.8	11.8	79.18	0	55.371	14267000000	76	2.21889	0.0112714	30.9554	30.5938	30.3976	-0.361595	0.361595	AT5G23050.1;AT5G23050.2	AT5G23050	AT5G23050.1;AT5G23050.2	4228	AT5G23050.1 | acyl-activating enzyme 17 | Chr5:7731513-7735399 REVERSE LENGTH=721 | 201606;AT5G23050.2 | acyl-activating enzyme 17 | Chr5:7732135-7735399 REVERSE LENGTH=596 | 201606
NO_Phos_Phos;NO_Phos_Phi	3.17537	-2.93042	-3.17537				+	8	5	4	56.3	41.3	35.9	23.102	0	54.412	33691000000	62	3.38516	0.0016129	32.1621	31.8001	31.7458	-0.362034	0.362034	AT3G18820.1	AT3G18820	AT3G18820.1	2379	AT3G18820.1 | RAB GTPase homolog G3F | Chr3:6484266-6486005 FORWARD LENGTH=206 | 201606
NO_Phos_Phi;NO_Phos_Phos	2.49553	-2.49553	-2.39743				+	10	10	10	44	44	44	37.265	0	68.033	69438000000	154	2.74034	0.00466332	33.2184	32.8533	32.8382	-0.365089	0.365089	AT3G56460.1	AT3G56460	AT3G56460.1	2842	AT3G56460.1 | GroES-like zinc-binding alcohol dehydrogenase family protein | Chr3:20933029-20934425 REVERSE LENGTH=348 | 201606
NO_Phos_Phos;NO_Phos_Phi	2.58776	-1.46033	-2.58776				+	12	12	12	52.4	52.4	52.4	27.761	0	128.66	34013000000	162	2.50216	0.0071669	32.2386	31.8731	31.6478	-0.365477	0.365477	AT2G45790.1	AT2G45790	AT2G45790.1	1893	AT2G45790.1 | phosphomannomutase | Chr2:18855876-18857753 FORWARD LENGTH=246 | 201606
NO_Phos_Phi;Phos_Phi	1.94371	-2.89083	2.89083				+	10	9	9	69.9	65.9	65.9	18.92	0	139.88	54003000000	157	2.85043	0.00382482	32.5677	32.2007	32.7797	-0.366964	0.366964	AT3G56070.2;AT3G56070.1;zz|FGCZCont0247_Q0ZQK7|PPIA_NOMLE	AT3G56070	AT3G56070.2;AT3G56070.1	2831	AT3G56070.2 | rotamase cyclophilin 2 | Chr3:20806987-20807517 REVERSE LENGTH=176 | 201606;AT3G56070.1 | rotamase cyclophilin 2 | Chr3:20806987-20807517 REVERSE LENGTH=176 | 201606
NO_Phos_Phi;Phos_Phi	1.6883	-2.39867	2.39867				+	5	5	5	56.7	56.7	56.7	14.475	0	19.23	15838000000	82	2.39598	0.00848322	30.819	30.4489	31.031	-0.370094	0.370094	AT2G07340.2;AT2G07340.1	AT2G07340	AT2G07340.2;AT2G07340.1	1283	AT2G07340.2 | PREFOLDIN 1 | Chr2:3045644-3046606 FORWARD LENGTH=127 | 201606;AT2G07340.1 | PREFOLDIN 1 | Chr2:3045644-3046606 FORWARD LENGTH=128 | 201606
NO_Phos_Phi	2.01657	-2.01657	0				+	4	4	4	12.8	12.8	12.8	59.912	0	18.76	2697600000	13	1.91986	0.0195223	28.5348	28.163	28.3377	-0.371784	0.371784	AT2G25270.1	AT2G25270	AT2G25270.1	1487	AT2G25270.1 | transmembrane protein | Chr2:10759779-10762358 FORWARD LENGTH=545 | 201606
Phos_Phi;NO_Phos_Phi	3.02201	-3.02201	1.47983				+	17	17	17	53.5	53.5	53.5	50.413	0	183.66	139070000000	252	2.90144	0.00362524	34.1748	33.7965	33.9768	-0.378338	0.378338	AT5G46290.1;AT5G46290.3;AT5G46290.2	AT5G46290	AT5G46290.1;AT5G46290.3;AT5G46290.2	4528	AT5G46290.1 | 3-ketoacyl-acyl carrier protein synthase I | Chr5:18774439-18776629 REVERSE LENGTH=473 | 201606;AT5G46290.3 | 3-ketoacyl-acyl carrier protein synthase I | Chr5:18774439-18776629 REVERSE LENGTH=489 | 201606;AT5G46290.2 | 3-ketoacyl-acyl carrie
NO_Phos_Phos;NO_Phos_Phi	1.61194	-1.52534	-1.61194				+	16	16	16	40.1	40.1	40.1	41.178	0	223.53	1465400000000	521	1.79637	0.0244	37.6143	37.233	37.2334	-0.381275	0.381275	AT1G77120.1	AT1G77120	AT1G77120.1	1122	AT1G77120.1 | alcohol dehydrogenase 1 | Chr1:28975509-28977216 FORWARD LENGTH=379 | 201606
NO_Phos_Phos;NO_Phos_Phi	2.65031	-1.77284	-2.65031				+	7	7	6	24.1	24.1	22.1	38.664	0	26.136	19475000000	43	2.61617	0.00583463	31.4559	31.0743	30.9055	-0.3816	0.3816	AT3G53560.1;AT3G53560.2	AT3G53560	AT3G53560.1;AT3G53560.2	2758	AT3G53560.1 | Tetratricopeptide repeat (TPR)-like superfamily protein | Chr3:19859954-19860976 REVERSE LENGTH=340 | 201606;AT3G53560.2 | Tetratricopeptide repeat (TPR)-like superfamily protein | Chr3:19859954-19861120 REVERSE LENGTH=388 | 201606
NO_Phos_Phos;NO_Phos_Phi	1.43506	-1.32119	-1.43506				+	6	6	6	21.5	21.5	21.5	51.524	0	42.204	13349000000	53	1.58835	0.035864	30.8622	30.4761	30.4265	-0.386164	0.386164	AT3G18035.1;AT3G18035.2	AT3G18035	AT3G18035.1;AT3G18035.2	2357	AT3G18035.1 | winged-helix DNA-binding transcription factor family protein | Chr3:6169384-6171558 REVERSE LENGTH=480 | 201606;AT3G18035.2 | winged-helix DNA-binding transcription factor family protein | Chr3:6170309-6171558 REVERSE LENGTH=387 | 201606
NO_Phos_Phos;NO_Phos_Phi	1.91754	-1.84461	-1.91754				+	8	8	8	27.2	27.2	27.2	43.527	0	102.81	25691000000	72	2.13531	0.0132377	31.775	31.3866	31.2815	-0.388332	0.388332	AT4G12130.1	AT4G12130	AT4G12130.1	3175	AT4G12130.1 | Glycine cleavage T-protein family | Chr4:7263640-7265425 FORWARD LENGTH=393 | 201606
NO_Phos_Phi;Phos_Phi	1.46738	-1.6068	1.6068				+	10	10	10	26.6	26.6	26.6	36.701	0	179.01	66349000000	170	1.76424	0.0258566	33.0335	32.6438	32.9614	-0.389729	0.389729	AT2G38550.1	AT2G38550	AT2G38550.1	1733	AT2G38550.1 | Transmembrane proteins 14C | Chr2:16132178-16134229 FORWARD LENGTH=335 | 201606
NO_Phos_Phos;NO_Phos_Phi	2.06662	-1.54329	-2.06662				+	12	7	6	37.9	24.5	19.7	39.157	0	90.485	17138000000	60	2.10219	0.013757	31.2893	30.8992	30.7349	-0.390085	0.390085	AT1G12780.1	AT1G12780	AT1G12780.1	222	AT1G12780.1 | UDP-D-glucose/UDP-D-galactose 4-epimerase 1 | Chr1:4356124-4358120 REVERSE LENGTH=351 | 201606
Phos_Phi;NO_Phos_Phi;NO_Phos_Phos	3.53298	-3.53298	-1.86615				+	8	8	6	52.7	52.7	46.2	16.578	0	251.49	459060000000	278	3.40754	0.00162637	35.8616	35.469	35.6763	-0.392614	0.392614	AT4G39260.1;AT4G39260.3;AT4G39260.2;AT4G39260.4	AT4G39260	AT4G39260.1;AT4G39260.3;AT4G39260.2;AT4G39260.4	3772	AT4G39260.1 | cold%2C circadian rhythm%2C and RNA binding 1 | Chr4:18274166-18274958 REVERSE LENGTH=169 | 201606;AT4G39260.3 | cold%2C circadian rhythm%2C and RNA binding 1 | Chr4:18274166-18274958 REVERSE LENGTH=92 | 201606;AT4G39260.2 | cold%2C circadian
NO_Phos_Phos;NO_Phos_Phi	2.376	-2.20889	-2.376				+	11	11	11	60.7	60.7	60.7	21.445	0	101.13	200300000000	204	2.57988	0.00612012	34.7684	34.368	34.3991	-0.400383	0.400383	AT3G06050.1;AT3G06050.2	AT3G06050	AT3G06050.1	2056	AT3G06050.1 | peroxiredoxin IIF | Chr3:1826311-1827809 REVERSE LENGTH=201 | 201606
NO_Phos_Phi;NO_Phos_Phos	2.52463	-2.52463	-1.97681				+	16	16	16	58.3	58.3	58.3	41.893	0	113.19	83444000000	233	2.58079	0.00613855	33.4584	33.0566	33.1898	-0.401875	0.401875	AT1G79230.1;AT1G79230.3;AT1G79230.2	AT1G79230	AT1G79230.1;AT1G79230.3;AT1G79230.2	1161	AT1G79230.1 | mercaptopyruvate sulfurtransferase 1 | Chr1:29800824-29803679 FORWARD LENGTH=379 | 201606;AT1G79230.3 | mercaptopyruvate sulfurtransferase 1 | Chr1:29801358-29803679 FORWARD LENGTH=322 | 201606;AT1G79230.2 | mercaptopyruvate sulfurtransferase
NO_Phos_Phos;NO_Phos_Phi	3.1382	-2.40547	-3.1382				+	3	3	2	9.2	9.2	6.7	32.691	0	5.5244	8608300000	31	3.16429	0.00230664	30.374	29.9713	29.9029	-0.402791	0.402791	AT2G26670.1;AT2G26670.2	AT2G26670	AT2G26670.1;AT2G26670.2	1509	AT2G26670.1 | Plant heme oxygenase (decyclizing) family protein | Chr2:11341816-11343394 FORWARD LENGTH=282 | 201606;AT2G26670.2 | Plant heme oxygenase (decyclizing) family protein | Chr2:11341816-11343394 FORWARD LENGTH=234 | 201606
Phi_Phos;NO_Phos_Phos;NO_Phos_Phi	5.29182	3.10922	-5.29182				+	11	11	10	56.7	56.7	52.6	24.23	0	35.232	406330000000	176	5.14743	0.0006	35.9374	35.5332	34.9688	-0.404154	0.404154	AT2G30870.1	AT2G30870	AT2G30870.1	1592	AT2G30870.1 | glutathione S-transferase PHI 10 | Chr2:13141490-13142392 FORWARD LENGTH=215 | 201606
NO_Phos_Phi	1.46774	-1.46774	0				+	7	7	7	27.2	27.2	27.2	30.394	0	32.713	19096000000	99	1.49902	0.0418794	31.3951	30.9899	30.9765	-0.40521	0.40521	AT3G63170.1	AT3G63170	AT3G63170.1	2988	AT3G63170.1 | Chalcone-flavanone isomerase family protein | Chr3:23334675-23335993 FORWARD LENGTH=279 | 201606
NO_Phos_Phos;NO_Phos_Phi	2.41593	-1.45486	-2.41593				+	18	13	10	48.2	36.7	25.2	52.125	0	171.34	76728000000	243	2.35318	0.00906389	33.4266	33.0159	32.6174	-0.410675	0.410675	AT5G43780.1	AT5G43780	AT5G43780.1	4484	AT5G43780.1 | Pseudouridine synthase/archaeosine transglycosylase-like family protein | Chr5:17589631-17591480 REVERSE LENGTH=469 | 201606
NO_Phos_Phos;NO_Phos_Phi	2.25932	-2.10729	-2.25932				+	15	15	15	43.5	43.5	43.5	51.837	0	72.464	38360000000	80	2.46279	0.00751314	32.4124	32.0001	31.9259	-0.41229	0.41229	AT1G74470.1	AT1G74470	AT1G74470.1	1076	AT1G74470.1 | Pyridine nucleotide-disulfide oxidoreductase family protein | Chr1:27991248-27992845 FORWARD LENGTH=467 | 201606
NO_Phos_Phi	1.57706	-1.57706	0				+	5	5	5	14.2	14.2	14.2	35.252	0	9.7965	12354000000	47	1.49272	0.0424376	30.6604	30.2457	30.5045	-0.414702	0.414702	AT3G08640.1	AT3G08640	AT3G08640.1	2119	AT3G08640.1 | alphavirus core family protein (DUF3411) | Chr3:2622992-2624005 FORWARD LENGTH=337 | 201606
NO_Phos_Phos;NO_Phos_Phi	2.1857	-1.42661	-2.1857				+	6	6	6	7.5	7.5	7.5	109.78	0	22.482	4577500000	37	2.15767	0.0126545	29.4668	29.0491	29.0059	-0.417641	0.417641	AT2G40840.1	AT2G40840	AT2G40840.1	1794	AT2G40840.1 | disproportionating enzyme 2 | Chr2:17045368-17050779 FORWARD LENGTH=955 | 201606
NO_Phos_Phi;NO_Phos_Phos	2.13519	-2.13519	-1.58414				+	10	10	10	20.9	20.9	20.9	64.606	0	113.2	40898000000	95	2.16602	0.012448	32.4425	32.0243	32.1662	-0.418165	0.418165	AT2G25970.1	AT2G25970	AT2G25970.1	1501	AT2G25970.1 | KH domain-containing protein | Chr2:11071844-11075604 REVERSE LENGTH=632 | 201606
NO_Phos_Phi;NO_Phos_Phos	2.16132	-2.16132	-1.31155				+	9	9	8	47.9	47.9	44.4	26.294	0	57.029	120430000000	133	2.11018	0.0136571	33.9832	33.5638	33.6775	-0.419394	0.419394	AT3G12490.2;AT3G12490.1	AT3G12490	AT3G12490.2;AT3G12490.1	2210	AT3G12490.2 | cystatin B | Chr3:3960523-3961876 REVERSE LENGTH=234 | 201606;AT3G12490.1 | cystatin B | Chr3:3960802-3961777 REVERSE LENGTH=158 | 201606
NO_Phos_Phos;NO_Phos_Phi	3.71182	-2.56422	-3.71182				+	9	9	8	41.2	41.2	38.4	28.384	0	57.574	38581000000	100	3.65476	0.00129333	32.4651	32.0443	31.8727	-0.420851	0.420851	AT4G34180.1;AT1G44542.1	AT4G34180	AT4G34180.1	3636	AT4G34180.1 | Cyclase family protein | Chr4:16370060-16371383 REVERSE LENGTH=255 | 201606
NO_Phos_Phi;NO_Phos_Phos	2.15405	-2.15405	-2.00277				+	21	21	20	69.8	69.8	67.1	35.275	0	323.31	529840000000	604	2.35059	0.00910417	36.108	35.686	35.7085	-0.421999	0.421999	AT2G31390.1;AT1G06030.1;AT1G06020.1;AT3G59480.1;AT1G50390.1	AT2G31390	AT2G31390.1	1602	AT2G31390.1 | pfkB-like carbohydrate kinase family protein | Chr2:13383635-13386116 REVERSE LENGTH=325 | 201606
NO_Phos_Phos;NO_Phos_Phi	2.93126	-1.92138	-2.93126				+	9	9	9	45.2	45.2	45.2	33.233	0	150.57	50149000000	123	2.87868	0.00367041	32.7865	32.3622	32.2475	-0.424288	0.424288	AT3G04880.1	AT3G04880	AT3G04880.1	2033	AT3G04880.1 | DNA-damage-repair/toleration protein (DRT102) | Chr3:1346431-1347363 REVERSE LENGTH=310 | 201606
Phos_Phi;NO_Phos_Phi	1.92494	-1.92494	1.68549				+	8	8	8	65.7	65.7	65.7	17.557	0	52.894	158900000000	111	2.0629	0.0146525	34.3253	33.9005	34.2368	-0.424719	0.424719	AT5G48480.1	AT5G48480	AT5G48480.1	4577	AT5G48480.1 | Lactoylglutathione lyase / glyoxalase I family protein | Chr5:19644814-19645658 FORWARD LENGTH=166 | 201606
NO_Phos_Phi	1.74102	-1.74102	0				+	8	8	8	24.3	24.3	24.3	35.01	0	35.887	20683000000	67	1.64629	0.032439	31.4215	30.9954	31.156	-0.426088	0.426088	AT2G21250.1;AT2G21250.2;AT2G21260.1;AT2G21260.2	AT2G21250	AT2G21250.1;AT2G21250.2	1425	AT2G21250.1 | NAD(P)-linked oxidoreductase superfamily protein | Chr2:9103408-9105116 REVERSE LENGTH=309 | 201606;AT2G21250.2 | NAD(P)-linked oxidoreductase superfamily protein | Chr2:9103703-9105116 REVERSE LENGTH=238 | 201606
NO_Phos_Phi;NO_Phos_Phos	2.2192	-2.2192	-1.5615				+	15	12	9	43.5	34.2	28.7	54.994	0	161.91	82762000000	226	2.2215	0.0112411	33.4618	33.0322	33.1598	-0.429653	0.429653	AT4G35090.2;AT4G35090.3;AT4G35090.1	AT4G35090	AT4G35090.2;AT4G35090.3;AT4G35090.1	3671	AT4G35090.2 | catalase 2 | Chr4:16701105-16703215 REVERSE LENGTH=474 | 201606;AT4G35090.3 | catalase 2 | Chr4:16700937-16702955 REVERSE LENGTH=492 | 201606;AT4G35090.1 | catalase 2 | Chr4:16700937-16703215 REVERSE LENGTH=492 | 201606
NO_Phos_Phos;NO_Phos_Phi	2.37214	-2.14617	-2.37214				+	11	11	11	23.7	23.7	23.7	62.956	0	25.276	62690000000	114	2.54833	0.00643631	33.1773	32.7464	32.7334	-0.43096	0.43096	AT3G16910.1	AT3G16910	AT3G16910.1	2323	AT3G16910.1 | acyl-activating enzyme 7 | Chr3:5773231-5775411 REVERSE LENGTH=569 | 201606
Phi_Phos;NO_Phos_Phos;NO_Phos_Phi	5.30095	-3.66049	-5.30095				+	13	13	11	51.1	51.1	45	34.684	0	58.054	106870000000	202	5.19229	0.000612245	33.9491	33.5158	33.2968	-0.433311	0.433311	AT2G37760.2;AT2G37760.1;AT2G37760.4;AT2G37760.3;AT2G37760.5;AT2G37760.7;AT2G37760.6	AT2G37760	AT2G37760.2;AT2G37760.1;AT2G37760.4;AT2G37760.3;AT2G37760.5;AT2G37760.7;AT2G37760.6	1711	AT2G37760.2 | NAD(P)-linked oxidoreductase superfamily protein | Chr2:15831995-15833742 FORWARD LENGTH=311 | 201606;AT2G37760.1 | NAD(P)-linked oxidoreductase superfamily protein | Chr2:15831995-15833742 FORWARD LENGTH=311 | 201606;AT2G37760.4 | NAD(P)-lin
Phos_Phi;NO_Phos_Phi	4.0282	-4.0282	3.15438				+	11	11	11	28.2	28.2	28.2	55.544	0	135.57	94026000000	225	4.0429	0.000758621	33.5722	33.1385	33.4752	-0.433664	0.433664	AT3G48990.1	AT3G48990	AT3G48990.1	2664	AT3G48990.1 | AMP-dependent synthetase and ligase family protein | Chr3:18159031-18161294 REVERSE LENGTH=514 | 201606
NO_Phos_Phos;NO_Phos_Phi	4.99808	-3.8727	-4.99808				+	29	29	24	60.4	60.4	54.5	56.364	0	138.11	220560000000	401	4.9702	0.00075	34.9487	34.5142	34.3511	-0.434467	0.434467	AT1G77510.1	AT1G77510	AT1G77510.1	1129	AT1G77510.1 | PDI-like 1-2 | Chr1:29126742-29129433 FORWARD LENGTH=508 | 201606
Phi_Phos;NO_Phos_Phos;NO_Phos_Phi	3.6386	-1.88819	-3.6386				+	13	13	13	23.5	23.5	23.5	70.405	0	68.52	20486000000	72	3.50916	0.0014881	31.5595	31.1249	30.7717	-0.43452	0.43452	AT3G17840.1;AT1G48480.1	AT3G17840	AT3G17840.1	2348	AT3G17840.1 | receptor-like kinase 902 | Chr3:6106092-6108430 FORWARD LENGTH=647 | 201606
NO_Phos_Phos;NO_Phos_Phi	2.984	-2.6176	-2.984				+	11	11	11	22.6	22.6	22.6	67.943	0	40.168	59542000000	202	3.13311	0.00237694	33.0411	32.6059	32.5423	-0.435289	0.435289	AT1G49670.1;AT1G49670.2	AT1G49670	AT1G49670.1;AT1G49670.2	697	AT1G49670.1 | ARP protein (REF) | Chr1:18381591-18386021 REVERSE LENGTH=629 | 201606;AT1G49670.2 | ARP protein (REF) | Chr1:18381591-18386021 REVERSE LENGTH=652 | 201606
NO_Phos_Phos;NO_Phos_Phi	2.86194	-2.5849	-2.86194				+	14	14	14	67.1	67.1	67.1	31.912	0	226.61	232580000000	352	3.04306	0.00270293	34.9897	34.5543	34.4902	-0.435339	0.435339	AT5G19760.1	AT5G19760	AT5G19760.1	4162	AT5G19760.1 | Mitochondrial substrate carrier family protein | Chr5:6679591-6681845 REVERSE LENGTH=298 | 201606
NO_Phos_Phi;NO_Phos_Phos	3.02927	-3.02927	-2.9676				+	11	6	6	25.8	16.5	16.5	48.954	0	92.187	32267000000	85	3.31981	0.0017868	32.1956	31.7591	31.7888	-0.436509	0.436509	AT5G11520.1	AT5G11520	AT5G11520.1	3967	AT5G11520.1 | aspartate aminotransferase 3 | Chr5:3685257-3687721 REVERSE LENGTH=449 | 201606
NO_Phos_Phos;NO_Phos_Phi	3.0406	-2.27757	-3.0406				+	23	23	23	57.6	57.6	57.6	67.801	0	124.94	254600000000	462	3.05378	0.0026723	35.1197	34.6809	34.5999	-0.438757	0.438757	AT1G50480.1;AT2G12280.1	AT1G50480	AT1G50480.1	718	AT1G50480.1 | 10-formyltetrahydrofolate synthetase | Chr1:18702064-18704687 FORWARD LENGTH=634 | 201606
NO_Phos_Phi;Phos_Phi	2.1778	-3.16083	3.16083				+	4	4	4	15.7	15.7	15.7	38.461	0	18.218	8398400000	19	3.12218	0.00242826	29.964	29.5241	30.1925	-0.439878	0.439878	AT4G39150.3;AT4G39150.2;AT4G39150.1	AT4G39150	AT4G39150.3;AT4G39150.2;AT4G39150.1	3769	AT4G39150.3 | DNAJ heat shock N-terminal domain-containing protein | Chr4:18233651-18235740 REVERSE LENGTH=345 | 201606;AT4G39150.2 | DNAJ heat shock N-terminal domain-containing protein | Chr4:18233651-18235740 REVERSE LENGTH=345 | 201606;AT4G39150.1 | DN
NO_Phos_Phos;NO_Phos_Phi	4.60785	-4.54135	-4.60785				+	11	11	8	23.5	23.5	19.1	56.602	0	98.141	82928000000	147	4.94406	0.000807018	33.5251	33.0851	33.0584	-0.439962	0.439962	AT3G58750.1	AT3G58750	AT3G58750.1	2899	AT3G58750.1 | citrate synthase 2 | Chr3:21724564-21727458 REVERSE LENGTH=514 | 201606
NO_Phos_Phi	1.78187	-1.78187	0				+	4	4	4	18.9	18.9	18.9	17.697	0	11.888	21913000000	37	1.70506	0.0287224	31.5087	31.0657	31.2761	-0.443022	0.443022	AT4G01150.1;AT4G01150.2	AT4G01150	AT4G01150.1	3027	AT4G01150.1 | CURVATURE THYLAKOID 1A-like protein | Chr4:493692-494668 FORWARD LENGTH=164 | 201606
NO_Phos_Phos;NO_Phos_Phi	2.10859	-1.33182	-2.10859				+	3	3	3	19.8	19.8	19.8	25.388	0	9.8431	3710200000	12	2.07173	0.0144281	29.0626	28.6168	28.5172	-0.445735	0.445735	AT1G17100.1	AT1G17100	AT1G17100.1	328	AT1G17100.1 | SOUL heme-binding family protein | Chr1:5844766-5845539 FORWARD LENGTH=232 | 201606
NO_Phos_Phos;NO_Phos_Phi	3.29554	-1.6405	-3.29554				+	37	37	27	50.2	50.2	38.6	108.2	0	323.31	787000000000	1269	3.16991	0.00228571	36.7416	36.2946	36.0634	-0.446978	0.446978	AT2G05710.1	AT2G05710	AT2G05710.1	1274	AT2G05710.1 | aconitase 3 | Chr2:2141591-2146350 FORWARD LENGTH=990 | 201606
NO_Phos_Phos;NO_Phos_Phi	4.19141	-3.74007	-4.19141				+	21	21	11	54.4	54.4	35.1	48.527	0	67.707	153180000000	283	4.34913	0.000759777	34.4068	33.9586	33.8842	-0.448135	0.448135	AT1G56340.1;AT1G56340.2	AT1G56340	AT1G56340.1;AT1G56340.2	810	AT1G56340.1 | calreticulin 1a | Chr1:21090059-21092630 REVERSE LENGTH=425 | 201606;AT1G56340.2 | calreticulin 1a | Chr1:21090022-21092630 REVERSE LENGTH=424 | 201606
Phi_Phos;NO_Phos_Phos;NO_Phos_Phi	4.27244	-2.1389	-4.27244				+	17	17	17	30.8	30.8	30.8	81.465	0	184.43	50997000000	191	4.1325	0.000715596	32.9321	32.4799	32.0466	-0.452158	0.452158	AT4G14070.1;AT3G23790.1	AT4G14070	AT4G14070.1	3203	AT4G14070.1 | acyl-activating enzyme 15 | Chr4:8112122-8118039 REVERSE LENGTH=727 | 201606
NO_Phos_Phos;NO_Phos_Phi	2.53219	-2.05727	-2.53219				+	8	8	8	54	54	54	19.816	0	23.898	76371000000	120	2.61505	0.00584759	33.4681	33.0147	32.8903	-0.453417	0.453417	AT3G20390.1;AT3G20390.2	AT3G20390	AT3G20390.1;AT3G20390.2	2411	AT3G20390.1 | endoribonuclease L-PSP family protein | Chr3:7110227-7111695 REVERSE LENGTH=187 | 201606;AT3G20390.2 | endoribonuclease L-PSP family protein | Chr3:7110227-7111899 REVERSE LENGTH=255 | 201606
NO_Phos_Phi;NO_Phos_Phos	2.14483	-2.14483	-2.01108				+	13	12	12	50.4	47.8	47.8	37.028	0	154.98	35455000000	155	2.34924	0.00910273	32.2642	31.8081	31.8427	-0.456023	0.456023	AT5G51830.2;AT5G51830.1	AT5G51830	AT5G51830.2;AT5G51830.1	4650	AT5G51830.2 | pfkB-like carbohydrate kinase family protein | Chr5:21069709-21071450 FORWARD LENGTH=343 | 201606;AT5G51830.1 | pfkB-like carbohydrate kinase family protein | Chr5:21069709-21071450 FORWARD LENGTH=343 | 201606
Phos_Phi;NO_Phos_Phi	2.47194	-2.47194	1.42736				+	10	10	7	70.9	70.9	61.6	18.378	0	181.93	611210000000	358	2.39592	0.00847185	36.2585	35.8019	36.1184	-0.456553	0.456553	AT4G34870.1	AT4G34870	AT4G34870.1	3662	AT4G34870.1 | rotamase cyclophilin 5 | Chr4:16614451-16614969 FORWARD LENGTH=172 | 201606
NO_Phos_Phos;NO_Phos_Phi	3.17566	-1.5134	-3.17566				+	4	4	4	13.7	13.7	13.7	35.788	0	20.541	8436900000	24	3.04974	0.00267789	30.3551	29.8959	29.492	-0.459116	0.459116	AT3G21770.1;AT5G42180.1;AT1G05250.1;AT1G05240.1;AT4G11290.1;AT1G05260.1	AT3G21770	AT3G21770.1	2426	AT3G21770.1 | Peroxidase superfamily protein | Chr3:7673345-7674661 FORWARD LENGTH=329 | 201606
NO_Phos_Phos;NO_Phos_Phi	4.82516	-3.67174	-4.82516				+	29	29	4	81.7	81.7	15.7	36.913	0	306.1	4764700000000	1446	4.78877	0.000716418	39.3792	38.9179	38.6627	-0.461346	0.461346	AT1G13440.1;AT1G13440.2	AT1G13440	AT1G13440.1;AT1G13440.2	240	AT1G13440.1 | glyceraldehyde-3-phosphate dehydrogenase C2 | Chr1:4608465-4610494 REVERSE LENGTH=338 | 201606;AT1G13440.2 | glyceraldehyde-3-phosphate dehydrogenase C2 | Chr1:4608465-4610494 REVERSE LENGTH=310 | 201606
NO_Phos_Phos;NO_Phos_Phi	2.7432	-1.6926	-2.7432				+	6	6	6	15.8	15.8	15.8	44.102	0	17.997	16078000000	49	2.67581	0.00519807	31.2598	30.7983	30.6328	-0.461536	0.461536	AT4G24220.2;AT4G24220.1	AT4G24220	AT4G24220.2;AT4G24220.1	3392	AT4G24220.2 | NAD(P)-binding Rossmann-fold superfamily protein | Chr4:12565219-12566474 FORWARD LENGTH=387 | 201606;AT4G24220.1 | NAD(P)-binding Rossmann-fold superfamily protein | Chr4:12565219-12566474 FORWARD LENGTH=388 | 201606
NO_Phos_Phos;NO_Phos_Phi	1.83438	-1.70486	-1.83438				+	11	11	11	49.2	49.2	49.2	28.514	0	53.695	40323000000	116	2.01688	0.0162312	32.5068	32.0439	31.9467	-0.462893	0.462893	AT5G16710.1	AT5G16710	AT5G16710.1	4091	AT5G16710.1 | dehydroascorbate reductase 1 | Chr5:5483312-5484926 FORWARD LENGTH=258 | 201606
NO_Phos_Phos;NO_Phos_Phi	2.33836	-1.38633	-2.33836				+	16	16	15	69.9	69.9	66.5	33.805	0	204.24	280890000000	411	2.27412	0.0104387	35.3461	34.8804	34.7451	-0.465675	0.465675	AT4G14880.5;AT4G14880.4;AT4G14880.3;AT4G14880.2;AT4G14880.1;AT3G22460.2;AT3G22460.1;AT5G28020.6;AT5G28020.4;AT5G28020.3;AT5G28020.2;AT5G28020.1	AT4G14880	AT4G14880.5;AT4G14880.4;AT4G14880.3;AT4G14880.2;AT4G14880.1	3226	AT4G14880.5 | O-acetylserine (thiol) lyase (OAS-TL) isoform A1 | Chr4:8518209-8520050 REVERSE LENGTH=322 | 201606;AT4G14880.4 | O-acetylserine (thiol) lyase (OAS-TL) isoform A1 | Chr4:8518209-8520050 REVERSE LENGTH=322 | 201606;AT4G14880.3 | O-acetylserine
NO_Phos_Phi;NO_Phos_Phos	3.35969	-3.35969	-3.19357				+	12	12	12	43.3	43.3	43.3	47.556	0	79.409	57359000000	175	3.61307	0.00137179	33.0387	32.5689	32.5189	-0.469799	0.469799	AT3G51840.1	AT3G51840	AT3G51840.1	2711	AT3G51840.1 | acyl-CoA oxidase 4 | Chr3:19225653-19229008 REVERSE LENGTH=436 | 201606
Phi_Phos;NO_Phos_Phos;NO_Phos_Phi	3.65189	-2.0442	-3.65189				+	16	16	16	48.9	48.9	48.9	43.33	0	220.57	60813000000	263	3.53137	0.00145897	33.1555	32.6855	32.2704	-0.469969	0.469969	AT4G39660.2;AT4G39660.1	AT4G39660	AT4G39660.2;AT4G39660.1	3777	AT4G39660.2 | alanine:glyoxylate aminotransferase 2 | Chr4:18407252-18409262 FORWARD LENGTH=401 | 201606;AT4G39660.1 | alanine:glyoxylate aminotransferase 2 | Chr4:18406797-18409262 FORWARD LENGTH=476 | 201606
NO_Phos_Phos;NO_Phos_Phi	4.06621	-3.36973	-4.06621				+	10	10	10	30.7	30.7	30.7	40.823	0	99.531	65758000000	157	4.1342	0.000722222	33.2049	32.7226	32.6695	-0.482254	0.482254	AT3G45770.1;AT3G45770.2	AT3G45770	AT3G45770.1;AT3G45770.2	2594	AT3G45770.1 | Polyketide synthase%2C enoylreductase family protein | Chr3:16805753-16807774 REVERSE LENGTH=375 | 201606;AT3G45770.2 | Polyketide synthase%2C enoylreductase family protein | Chr3:16805753-16807460 REVERSE LENGTH=297 | 201606
NO_Phos_Phi;NO_Phos_Phos	1.99825	-1.99825	-1.4176				+	6	6	6	25.1	25.1	25.1	54.409	0	33.59	12856000000	35	2.00995	0.0164094	30.8914	30.4069	30.4513	-0.484446	0.484446	AT1G31910.1;AT1G31910.2	AT1G31910	AT1G31910.1;AT1G31910.2	552	AT1G31910.1 | GHMP kinase family protein | Chr1:11459050-11461649 FORWARD LENGTH=505 | 201606;AT1G31910.2 | GHMP kinase family protein | Chr1:11459050-11461386 FORWARD LENGTH=450 | 201606
NO_Phos_Phos;NO_Phos_Phi	3.17485	-2.31394	-3.17485				+	28	26	26	41.6	39	39	94.148	0	234.93	271200000000	440	3.16643	0.00230275	35.3155	34.8293	34.6715	-0.486149	0.486149	AT4G24190.2;AT4G24190.1	AT4G24190	AT4G24190.2;AT4G24190.1	3390	AT4G24190.2 | Chaperone protein htpG family protein | Chr4:12551902-12555851 REVERSE LENGTH=823 | 201606;AT4G24190.1 | Chaperone protein htpG family protein | Chr4:12551902-12555851 REVERSE LENGTH=823 | 201606
Phi_Phos;NO_Phos_Phos;NO_Phos_Phi	5.20002	-3.2708	-5.20002				+	8	8	8	38.3	38.3	38.3	35.569	0	131.81	24185000000	75	5.06597	0.000785047	31.9491	31.4599	31.0038	-0.489122	0.489122	AT4G19880.3;AT4G19880.1;AT4G19880.2;AT5G44990.3;AT5G44990.4;AT5G45020.2;AT5G45020.1;AT5G44990.2;AT5G44990.1	AT4G19880	AT4G19880.3;AT4G19880.1;AT4G19880.2	3320	AT4G19880.3 | Glutathione S-transferase family protein | Chr4:10784824-10786376 REVERSE LENGTH=313 | 201606;AT4G19880.1 | Glutathione S-transferase family protein | Chr4:10784691-10786376 REVERSE LENGTH=356 | 201606;AT4G19880.2 | Glutathione S-transferase
NO_Phos_Phi	2.07806	-2.07806	0				+	8	8	6	80.2	80.2	66.7	17.428	0	73.519	106850000000	212	2.0118	0.0163487	33.6979	33.2085	33.6613	-0.489408	0.489408	AT1G65980.1;AT1G65980.2	AT1G65980	AT1G65980.1	939	AT1G65980.1 | thioredoxin-dependent peroxidase 1 | Chr1:24559524-24560753 REVERSE LENGTH=162 | 201606
NO_Phos_Phi;Phos_Phi	2.20855	-3.69895	3.69895				+	9	9	9	19.4	19.4	19.4	65.838	0	41.481	37112000000	75	3.58995	0.00139623	31.9224	31.427	32.414	-0.495411	0.495411	AT5G21105.1;AT5G21105.3;AT5G21105.2;AT5G21100.1	AT5G21105	AT5G21105.1;AT5G21105.3;AT5G21105.2	4200	AT5G21105.1 | Plant L-ascorbate oxidase | Chr5:7172727-7177409 FORWARD LENGTH=588 | 201606;AT5G21105.3 | Plant L-ascorbate oxidase | Chr5:7172727-7177657 FORWARD LENGTH=543 | 201606;AT5G21105.2 | Plant L-ascorbate oxidase | Chr5:7174321-7177409 FORWARD LEN
Phos_Phi;NO_Phos_Phi	2.55454	-2.55454	1.48593				+	9	9	4	44.1	44.1	11.5	36.151	0	142.33	154780000000	350	2.47732	0.00740699	34.3423	33.8458	34.1593	-0.496513	0.496513	AT5G08300.1	AT5G08300	AT5G08300.1	3900	AT5G08300.1 | Succinyl-CoA ligase%2C alpha subunit | Chr5:2667579-2669672 FORWARD LENGTH=347 | 201606
NO_Phos_Phi;NO_Phos_Phos	1.57719	-1.57719	-1.3593				+	6	6	6	18	18	18	42.073	0	46.073	21225000000	56	1.69453	0.0292808	31.583	31.0797	31.0862	-0.503308	0.503308	AT5G65940.4;AT5G65940.1;AT5G65940.2;AT5G65940.3	AT5G65940	AT5G65940.4;AT5G65940.1;AT5G65940.2;AT5G65940.3	4951	AT5G65940.4 | beta-hydroxyisobutyryl-CoA hydrolase 1 | Chr5:26376830-26379161 REVERSE LENGTH=378 | 201606;AT5G65940.1 | beta-hydroxyisobutyryl-CoA hydrolase 1 | Chr5:26376830-26379161 REVERSE LENGTH=378 | 201606;AT5G65940.2 | beta-hydroxyisobutyryl-CoA hyd
Phos_Phi;NO_Phos_Phi	2.2924	-2.2924	2.00777				+	6	6	5	60.3	60.3	54.2	14.266	0	91.353	45154000000	95	2.43721	0.00798349	32.4665	31.9553	32.3673	-0.511195	0.511195	AT2G19760.1	AT2G19760	AT2G19760.1	1394	AT2G19760.1 | profilin 1 | Chr2:8517074-8518067 REVERSE LENGTH=131 | 201606
NO_Phos_Phi;NO_Phos_Phos	2.4317	-2.4317	-2.13066				+	7	7	7	24	24	24	57.301	0	22.189	17318000000	86	2.57835	0.00610463	31.3016	30.7901	30.7609	-0.511465	0.511465	AT3G10410.1	AT3G10410	AT3G10410.1	2151	AT3G10410.1 | SERINE CARBOXYPEPTIDASE-LIKE 49 | Chr3:3235518-3238063 REVERSE LENGTH=516 | 201606
NO_Phos_Phos;NO_Phos_Phi	3.54686	-2.97179	-3.54686				+	11	11	11	36.9	36.9	36.9	54.431	0	125.15	24398000000	149	3.63965	0.0013245	31.8106	31.2988	31.1758	-0.511785	0.511785	AT1G74920.1;AT1G74920.2	AT1G74920	AT1G74920.1;AT1G74920.2	1081	AT1G74920.1 | aldehyde dehydrogenase 10A8 | Chr1:28139175-28142573 REVERSE LENGTH=501 | 201606;AT1G74920.2 | aldehyde dehydrogenase 10A8 | Chr1:28139175-28142573 REVERSE LENGTH=496 | 201606
NO_Phos_Phi	1.6289	-1.6289	0				+	6	6	6	35.3	35.3	35.3	35.447	0	61.383	16362000000	43	1.55434	0.0377458	31.1531	30.6412	30.8493	-0.511893	0.511893	AT5G57330.1	AT5G57330	AT5G57330.1	4764	AT5G57330.1 | Galactose mutarotase-like superfamily protein | Chr5:23218392-23220664 FORWARD LENGTH=312 | 201606
NO_Phos_Phos;NO_Phos_Phi	1.60946	-1.43951	-1.60946				+	18	18	16	61.9	61.9	56.1	48.578	0	323.31	213150000000	461	1.75234	0.0264292	34.8231	34.3104	34.3236	-0.512781	0.512781	AT2G33150.1;AT5G48880.1;AT5G48880.4;AT5G48880.3;AT5G48880.2	AT2G33150	AT2G33150.1	1627	AT2G33150.1 | peroxisomal 3-ketoacyl-CoA thiolase 3 | Chr2:14047814-14050983 REVERSE LENGTH=462 | 201606
NO_Phos_Phi	1.60091	-1.60091	0				+	8	8	8	34.7	34.7	34.7	24.584	0	23.06	81883000000	101	1.55226	0.0378349	33.4992	32.9862	33.1451	-0.513035	0.513035	AT4G20260.9;AT4G20260.8;AT4G20260.7;AT4G20260.3;AT4G20260.2;AT4G20260.10;AT4G20260.1;AT4G20260.4;AT4G20260.5;AT4G20260.6	AT4G20260	AT4G20260.9;AT4G20260.8;AT4G20260.7;AT4G20260.3;AT4G20260.2;AT4G20260.10;AT4G20260.1;AT4G20260.4;AT4G20260.5;AT4G20260.6	3324	AT4G20260.9 | plasma-membrane associated cation-binding protein 1 | Chr4:10941593-10943227 FORWARD LENGTH=225 | 201606;AT4G20260.8 | plasma-membrane associated cation-binding protein 1 | Chr4:10941593-10943227 FORWARD LENGTH=225 | 201606;AT4G20260.7 | plas
NO_Phos_Phi;Phos_Phi	1.97713	-2.79757	2.79757				+	10	10	10	15.2	15.2	15.2	121.43	0	21.409	6331400000	39	2.78438	0.00442907	29.505	28.9868	29.7814	-0.518205	0.518205	AT5G49930.1	AT5G49930	AT5G49930.1	4609	AT5G49930.1 | zinc knuckle (CCHC-type) family protein | Chr5:20308260-20312736 REVERSE LENGTH=1080 | 201606
NO_Phos_Phos;NO_Phos_Phi	2.5155	-2.39686	-2.5155				+	11	11	2	47.7	47.7	14	31.171	0	55.442	82397000000	151	2.75134	0.00462162	33.5461	33.0278	33.0738	-0.518272	0.518272	AT3G27380.2;AT3G27380.1	AT3G27380	AT3G27380.2;AT3G27380.1	2530	AT3G27380.2 | succinate dehydrogenase 2-1 | Chr3:10131209-10132673 REVERSE LENGTH=279 | 201606;AT3G27380.1 | succinate dehydrogenase 2-1 | Chr3:10131209-10132673 REVERSE LENGTH=279 | 201606
NO_Phos_Phi;NO_Phos_Phos	1.75739	-1.75739	-1.42078				+	12	12	11	45.1	45.1	42.2	38.202	0	215.52	105620000000	142	1.83941	0.0227073	33.8349	33.3143	33.5051	-0.520607	0.520607	AT4G08770.1;AT4G08780.1;AT3G32980.1	AT4G08770	AT4G08770.1	3117	AT4G08770.1 | Peroxidase superfamily protein | Chr4:5598259-5600262 REVERSE LENGTH=346 | 201606
NO_Phos_Phi;Phos_Phi	1.54963	-2.36954	2.36954				+	13	13	13	27.3	27.3	27.3	69.441	0	51.6	27262000000	193	2.33601	0.00931097	31.7055	31.1848	31.8787	-0.520724	0.520724	AT4G39680.2;AT4G39680.1	AT4G39680	AT4G39680.2;AT4G39680.1	3778	AT4G39680.2 | SAP domain-containing protein | Chr4:18414604-18416938 REVERSE LENGTH=633 | 201606;AT4G39680.1 | SAP domain-containing protein | Chr4:18414604-18416938 REVERSE LENGTH=633 | 201606
Phi_Phos;NO_Phos_Phos;NO_Phos_Phi	4.20356	-2.7291	-4.20356				+	9	9	9	20.8	20.8	20.8	52.33	0	100.87	22373000000	92	4.10358	0.000763636	31.7687	31.2466	30.8867	-0.522095	0.522095	AT5G16290.2;AT5G16290.1	AT5G16290	AT5G16290.2;AT5G16290.1	4079	AT5G16290.2 | VALINE-TOLERANT 1 | Chr5:5333874-5337387 FORWARD LENGTH=477 | 201606;AT5G16290.1 | VALINE-TOLERANT 1 | Chr5:5333874-5337387 FORWARD LENGTH=477 | 201606
NO_Phos_Phos;NO_Phos_Phi	3.64831	-2.8286	-3.64831				+	2	2	2	15.6	15.6	15.6	21.279	0	44.257	10345000000	31	3.66728	0.00126962	30.6237	30.0999	29.9619	-0.523807	0.523807	AT2G35820.1;AT2G35820.2	AT2G35820	AT2G35820.1;AT2G35820.2	1669	AT2G35820.1 | ureidoglycolate hydrolase | Chr2:15050933-15052004 FORWARD LENGTH=192 | 201606;AT2G35820.2 | ureidoglycolate hydrolase | Chr2:15050663-15052004 FORWARD LENGTH=282 | 201606
NO_Phos_Phi;NO_Phos_Phos	1.50593	-1.50593	-1.39518				+	7	7	7	60.4	60.4	60.4	17.602	0	59.486	27947000000	108	1.66792	0.0310241	31.9911	31.4648	31.4482	-0.526275	0.526275	AT3G07480.1	AT3G07480	AT3G07480.1	2100	AT3G07480.1 | 2Fe-2S ferredoxin-like superfamily protein | Chr3:2389026-2389505 FORWARD LENGTH=159 | 201606
NO_Phos_Phi	1.87343	-1.87343	0				+	16	16	16	37	37	37	69.265	0	137.99	29137000000	167	1.77191	0.025593	32.0401	31.5088	31.7644	-0.531273	0.531273	AT5G13520.1	AT5G13520	AT5G13520.1	4014	AT5G13520.1 | peptidase M1 family protein | Chr5:4342117-4344571 REVERSE LENGTH=616 | 201606
Phos_Phi;NO_Phos_Phi	3.43669	-3.43669	2.18526				+	10	10	10	33.3	33.3	33.3	33.38	0	93.485	69878000000	123	3.35463	0.00170976	33.2134	32.6797	33.026	-0.53368	0.53368	AT5G09650.1	AT5G09650	AT5G09650.1	3928	AT5G09650.1 | pyrophosphorylase 6 | Chr5:2991331-2993117 REVERSE LENGTH=300 | 201606
NO_Phos_Phos;NO_Phos_Phi	3.06927	-1.89955	-3.06927				+	14	14	14	56.7	56.7	56.7	35.987	0	53.46	116540000000	244	2.9911	0.00307505	34.125	33.5884	33.348	-0.536633	0.536633	AT5G20080.1	AT5G20080	AT5G20080.1	4171	AT5G20080.1 | FAD/NAD(P)-binding oxidoreductase | Chr5:6782708-6786360 FORWARD LENGTH=328 | 201606
NO_Phos_Phi;NO_Phos_Phos	4.32762	-4.32762	-3.99827				+	9	9	9	19.1	19.1	19.1	76.603	0	87.215	22163000000	110	4.5379	0.000725	31.6218	31.0851	31.1945	-0.536727	0.536727	AT3G05970.1	AT3G05970	AT3G05970.1	2054	AT3G05970.1 | long-chain acyl-CoA synthetase 6 | Chr3:1786510-1791746 REVERSE LENGTH=701 | 201606
NO_Phos_Phos;NO_Phos_Phi	1.70919	-1.36924	-1.70919				+	14	9	9	34.1	23.2	23.2	56.761	0	209.99	49221000000	113	1.78566	0.0248511	32.7849	32.2478	32.2681	-0.537075	0.537075	AT1G20630.1	AT1G20630	AT1G20630.1	394	AT1G20630.1 | catalase 1 | Chr1:7146812-7149609 FORWARD LENGTH=492 | 201606
Phi_Phos;NO_Phos_Phos;NO_Phos_Phi	5.55874	3.52592	-5.55874				+	24	20	20	34.4	28.6	28.6	93.002	0	110.88	169930000000	268	5.42002	0.000512821	34.7967	34.259	33.6484	-0.537716	0.537716	AT3G43190.2;AT3G43190.1	AT3G43190	AT3G43190.2;AT3G43190.1	2570	AT3G43190.2 | sucrose synthase 4 | Chr3:15179204-15182577 REVERSE LENGTH=808 | 201606;AT3G43190.1 | sucrose synthase 4 | Chr3:15179204-15182577 REVERSE LENGTH=808 | 201606
NO_Phos_Phi	2.06463	-2.06463	0				+	6	6	6	38.2	38.2	38.2	29.579	0	150.34	22834000000	81	1.95878	0.0180913	31.6141	31.0752	31.3252	-0.538919	0.538919	AT4G02610.1	AT4G02610	AT4G02610.1	3067	AT4G02610.1 | Aldolase-type TIM barrel family protein | Chr4:1147662-1149217 FORWARD LENGTH=275 | 201606
NO_Phos_Phos;NO_Phos_Phi	3.44334	-2.50669	-3.44334				+	17	17	17	38.9	38.9	38.9	77.352	0	191.79	55966000000	211	3.42501	0.00159104	33.0182	32.4788	32.325	-0.539356	0.539356	AT5G27600.1	AT5G27600	AT5G27600.1	4325	AT5G27600.1 | long-chain acyl-CoA synthetase 7 | Chr5:9742616-9746795 FORWARD LENGTH=700 | 201606
NO_Phos_Phos;NO_Phos_Phi	3.65965	-2.68214	-3.65965				+	5	5	5	20.6	20.6	20.6	32.271	0	20.969	8958900000	48	3.63797	0.00132013	30.3431	29.7938	29.572	-0.54922	0.54922	AT5G57850.2;AT5G57850.1	AT5G57850	AT5G57850.2;AT5G57850.1	4771	AT5G57850.2 | D-aminoacid aminotransferase-like PLP-dependent enzymes superfamily protein | Chr5:23435548-23436630 REVERSE LENGTH=296 | 201606;AT5G57850.1 | D-aminoacid aminotransferase-like PLP-dependent enzymes superfamily protein | Chr5:23435548-2343728
Phi_Phos;NO_Phos_Phos;NO_Phos_Phi	5.86337	-4.34677	-5.86337				+	14	14	14	38.5	38.5	38.5	58.562	0	115.34	135520000000	238	5.77573	0.000551724	34.3151	33.7648	33.4793	-0.55031	0.55031	AT4G23100.3;AT4G23100.1;AT4G23100.2	AT4G23100	AT4G23100.3;AT4G23100.1;AT4G23100.2	3372	AT4G23100.3 | glutamate-cysteine ligase | Chr4:12103458-12106751 REVERSE LENGTH=522 | 201606;AT4G23100.1 | glutamate-cysteine ligase | Chr4:12103458-12106751 REVERSE LENGTH=522 | 201606;AT4G23100.2 | glutamate-cysteine ligase | Chr4:12103779-12106751 REVER
NO_Phos_Phi;Phos_Phi	1.98438	-2.00021	2.00021				+	5	5	4	14.9	14.9	13.3	62.349	0	50.104	7775200000	53	2.25422	0.0105891	29.991	29.4406	29.9644	-0.55044	0.55044	AT4G11740.1;AT4G11740.2	AT4G11740	AT4G11740.1	3167	AT4G11740.1 | Ubiquitin-like superfamily protein | Chr4:7071955-7075256 FORWARD LENGTH=564 | 201606
Phi_Phos;NO_Phos_Phos;NO_Phos_Phi	3.27593	1.53028	-3.27593				+	8	7	7	48.4	44.2	44.2	24.146	0	15.824	162610000000	164	3.1472	0.00237472	34.5473	33.9955	33.4436	-0.551815	0.551815	AT2G30860.1;AT2G30860.2	AT2G30860	AT2G30860.1;AT2G30860.2	1591	AT2G30860.1 | glutathione S-transferase PHI 9 | Chr2:13139132-13140057 FORWARD LENGTH=215 | 201606;AT2G30860.2 | glutathione S-transferase PHI 9 | Chr2:13139132-13140079 FORWARD LENGTH=166 | 201606
NO_Phos_Phi;NO_Phos_Phos	1.86459	-1.86459	-1.68966				+	6	6	6	12.2	12.2	12.2	66.164	0	15.682	9776900000	62	2.02758	0.0157925	30.3972	29.8416	29.8426	-0.555609	0.555609	AT1G71040.1	AT1G71040	AT1G71040.1	1015	AT1G71040.1 | Cupredoxin superfamily protein | Chr1:26797201-26800224 REVERSE LENGTH=581 | 201606
Phos_Phi;NO_Phos_Phi;NO_Phos_Phos	3.61279	-3.61279	1.93102				+	5	5	4	40.3	40.3	36.8	22.385	0	68.297	19005000000	44	3.48686	0.00147801	31.5614	31.0051	31.342	-0.556317	0.556317	AT5G64460.5;AT5G64460.9;AT5G64460.7;AT5G64460.11;AT5G64460.8;AT5G64460.6;AT5G64460.4;AT5G64460.3;AT5G64460.2;AT5G64460.10;AT5G64460.1	AT5G64460	AT5G64460.5;AT5G64460.9;AT5G64460.7;AT5G64460.11;AT5G64460.8;AT5G64460.6;AT5G64460.4;AT5G64460.3;AT5G64460.2;AT5G64460.10;AT5G64460.1	4924	AT5G64460.5 | Phosphoglycerate mutase family protein | Chr5:25773009-25774672 REVERSE LENGTH=201 | 201606;AT5G64460.9 | Phosphoglycerate mutase family protein | Chr5:25773009-25774871 REVERSE LENGTH=243 | 201606;AT5G64460.7 | Phosphoglycerate mutase family
NO_Phos_Phi;NO_Phos_Phos	1.70125	-1.70125	-1.59869				+	6	5	5	26	19.8	19.8	29.422	0	12.684	8566800000	41	1.88571	0.0208321	30.2779	29.7209	29.7697	-0.557083	0.557083	AT1G67280.2;AT1G67280.1	AT1G67280	AT1G67280.2;AT1G67280.1	959	AT1G67280.2 | Glyoxalase/Bleomycin resistance protein/Dioxygenase superfamily protein | Chr1:25188563-25190134 REVERSE LENGTH=262 | 201606;AT1G67280.1 | Glyoxalase/Bleomycin resistance protein/Dioxygenase superfamily protein | Chr1:25188563-25190547 REVERS
Phi_Phos;NO_Phos_Phos;NO_Phos_Phi	5.85163	-3.73404	-5.85163				+	12	6	6	39.9	22.9	22.9	42.987	0	215.14	27985000000	75	5.71052	0.00052459	32.1649	31.6046	31.1947	-0.560208	0.560208	AT4G38970.1;AT4G38970.2	AT4G38970	AT4G38970.1;AT4G38970.2	3765	AT4G38970.1 | fructose-bisphosphate aldolase 2 | Chr4:18163714-18165659 REVERSE LENGTH=398 | 201606;AT4G38970.2 | fructose-bisphosphate aldolase 2 | Chr4:18163769-18165659 REVERSE LENGTH=381 | 201606
NO_Phos_Phos;NO_Phos_Phi	3.30882	-1.73334	-3.30882				+	3	3	3	21.5	21.5	21.5	20.136	0	34.405	43950000000	63	3.18783	0.00221176	32.7867	32.2228	31.882	-0.56394	0.56394	AT4G39730.1	AT4G39730	AT4G39730.1	3780	AT4G39730.1 | Lipase/lipooxygenase%2C PLAT/LH2 family protein | Chr4:18432950-18433581 FORWARD LENGTH=181 | 201606
NO_Phos_Phos;NO_Phos_Phi	3.2446	-1.58562	-3.2446				+	10	10	10	51.2	51.2	51.2	26.732	0	140.6	227500000000	188	3.11874	0.00242982	35.2349	34.6663	33.9987	-0.568621	0.568621	AT2G38740.1	AT2G38740	AT2G38740.1	1745	AT2G38740.1 | Haloacid dehalogenase-like hydrolase (HAD) superfamily protein | Chr2:16194639-16195995 REVERSE LENGTH=244 | 201606
NO_Phos_Phos;NO_Phos_Phi	2.06287	-1.76488	-2.06287				+	5	5	5	18.5	18.5	18.5	47.141	0	16.439	10300000000	24	2.18569	0.0119768	30.6767	30.0879	29.9492	-0.58886	0.58886	AT4G34640.1;AT4G34640.2	AT4G34640	AT4G34640.1;AT4G34640.2	3655	AT4G34640.1 | squalene synthase 1 | Chr4:16538489-16541655 FORWARD LENGTH=410 | 201606;AT4G34640.2 | squalene synthase 1 | Chr4:16538921-16541655 FORWARD LENGTH=355 | 201606
Phi_Phos;NO_Phos_Phos;NO_Phos_Phi	5.12346	3.1583	-5.12346				+	13	13	13	41.8	41.8	41.8	52.969	0	323.31	366850000000	418	4.98716	0.000756757	35.8351	35.2442	34.4267	-0.59086	0.59086	AT4G36350.1;AT1G56360.1	AT4G36350	AT4G36350.1	3701	AT4G36350.1 | purple acid phosphatase 25 | Chr4:17173737-17175857 REVERSE LENGTH=466 | 201606
NO_Phos_Phos;NO_Phos_Phi	1.55552	-1.48154	-1.55552				+	10	6	5	36	20.6	18.3	37.153	0	42.217	51063000000	108	1.74113	0.0268227	32.893	32.3016	32.3264	-0.591478	0.591478	AT3G44300.1	AT3G44300	AT3G44300.1	2577	AT3G44300.1 | nitrilase 2 | Chr3:15983351-15985172 FORWARD LENGTH=339 | 201606
NO_Phos_Phi;Phos_Phi	1.52312	-3.05021	3.05021				+	8	8	8	66.3	66.3	66.3	19.409	0	33.858	26284000000	43	2.93068	0.00344094	31.5532	30.9595	32.0108	-0.593741	0.593741	AT3G50360.1	AT3G50360	AT3G50360.1	2688	AT3G50360.1 | centrin2 | Chr3:18674421-18675502 FORWARD LENGTH=169 | 201606
Phi_Phos;NO_Phos_Phos;NO_Phos_Phi	5.40461	-4.24668	-5.40461				+	33	33	25	65.9	65.9	57.8	79.838	0	323.31	1263000000000	1042	5.37491	0.000634146	37.601	37.0065	36.7549	-0.594503	0.594503	AT3G60750.2;AT3G60750.1	AT3G60750	AT3G60750.2;AT3G60750.1	2934	AT3G60750.2 | Transketolase | Chr3:22454004-22456824 FORWARD LENGTH=740 | 201606;AT3G60750.1 | Transketolase | Chr3:22454004-22456824 FORWARD LENGTH=741 | 201606
NO_Phos_Phos;NO_Phos_Phi	2.31782	-1.41306	-2.31782				+	5	5	5	28.9	28.9	28.9	25.861	0	20.276	44513000000	155	2.26231	0.0105428	32.7115	32.1148	31.8209	-0.596691	0.596691	AT3G23600.1;AT3G23600.2	AT3G23600	AT3G23600.1;AT3G23600.2	2462	AT3G23600.1 | alpha/beta-Hydrolases superfamily protein | Chr3:8473833-8475655 FORWARD LENGTH=239 | 201606;AT3G23600.2 | alpha/beta-Hydrolases superfamily protein | Chr3:8473833-8475655 FORWARD LENGTH=236 | 201606
NO_Phos_Phi;NO_Phos_Phos	3.79877	-3.79877	-3.27606				+	41	41	41	20.2	20.2	20.2	323	0	266.73	79545000000	341	3.91858	0.00084127	33.561	32.9633	33.0048	-0.597734	0.597734	AT5G40450.2;AT5G40450.1	AT5G40450	AT5G40450.2;AT5G40450.1	4415	AT5G40450.2 | A-kinase anchor-like protein | Chr5:16184799-16195513 REVERSE LENGTH=2889 | 201606;AT5G40450.1 | A-kinase anchor-like protein | Chr5:16184799-16195513 REVERSE LENGTH=2889 | 201606
Phi_Phos;NO_Phos_Phos;NO_Phos_Phi	6.93335	-5.20975	-6.93335				+	15	15	15	56.1	56.1	56.1	39.63	0	134.03	143680000000	205	6.83867	0.00105263	34.4761	33.8783	33.5507	-0.597786	0.597786	AT5G14780.3;AT5G14780.2;AT5G14780.1	AT5G14780	AT5G14780.3;AT5G14780.2;AT5G14780.1	4046	AT5G14780.3 | formate dehydrogenase | Chr5:4777750-4779190 FORWARD LENGTH=358 | 201606;AT5G14780.2 | formate dehydrogenase | Chr5:4777627-4779190 FORWARD LENGTH=370 | 201606;AT5G14780.1 | formate dehydrogenase | Chr5:4777043-4779190 FORWARD LENGTH=384 | 20
NO_Phos_Phos;NO_Phos_Phi	2.65339	-1.41667	-2.65339				+	5	5	5	29.1	29.1	29.1	33.057	0	16.03	5086800000	43	2.55468	0.00633774	29.7628	29.164	28.737	-0.598818	0.598818	AT3G55040.1	AT3G55040	AT3G55040.1	2805	AT3G55040.1 | glutathione transferase lambda 2 | Chr3:20398718-20400305 REVERSE LENGTH=292 | 201606
NO_Phos_Phos;NO_Phos_Phi	2.3251	-1.46673	-2.3251				+	5	5	5	21.1	21.1	21.1	45.505	0	76.063	7976800000	81	2.28019	0.0103292	30.2926	29.692	29.2281	-0.600568	0.600568	AT4G38540.1;AT5G05320.1	AT4G38540	AT4G38540.1	3753	AT4G38540.1 | FAD/NAD(P)-binding oxidoreductase family protein | Chr4:18023187-18024827 FORWARD LENGTH=407 | 201606
NO_Phos_Phos;NO_Phos_Phi	3.63509	-2.13843	-3.63509				+	26	12	11	34.2	18	17	110.16	0	94.116	28376000000	124	3.52454	0.00147879	32.1669	31.5639	31.0602	-0.602921	0.602921	AT3G14940.2;AT3G14940.1	AT3G14940	AT3G14940.2;AT3G14940.1	2274	AT3G14940.2 | phosphoenolpyruvate carboxylase 3 | Chr3:5025584-5029476 FORWARD LENGTH=968 | 201606;AT3G14940.1 | phosphoenolpyruvate carboxylase 3 | Chr3:5025584-5029476 FORWARD LENGTH=968 | 201606
NO_Phos_Phi;NO_Phos_Phos	1.88203	-1.88203	-1.80346				+	4	4	2	38.4	38.4	21.4	12.239	0	16.694	120110000000	53	2.09406	0.0138859	34.1726	33.5677	33.5894	-0.604841	0.604841	AT4G10040.1	AT4G10040	AT4G10040.1	3134	AT4G10040.1 | cytochrome c-2 | Chr4:6277083-6278281 FORWARD LENGTH=112 | 201606
NO_Phos_Phos;NO_Phos_Phi	3.12719	-2.86901	-3.12719				+	22	22	22	38.9	38.9	38.9	78.839	0	305.02	176230000000	351	3.32901	0.00175385	34.6885	34.0721	34.0313	-0.616392	0.616392	AT3G06860.1	AT3G06860	AT3G06860.1	2078	AT3G06860.1 | multifunctional protein 2 | Chr3:2161926-2166009 FORWARD LENGTH=725 | 201606
NO_Phos_Phos;NO_Phos_Phi	3.80826	-2.41196	-3.80826				+	5	5	5	49.1	49.1	49.1	11.43	0	17.61	124650000000	106	3.71243	0.0012669	34.1889	33.5672	33.3128	-0.621716	0.621716	AT1G66240.1;AT1G66240.2	AT1G66240	AT1G66240.1;AT1G66240.2	944	AT1G66240.1 | homolog of anti-oxidant 1 | Chr1:24686445-24687327 REVERSE LENGTH=106 | 201606;AT1G66240.2 | homolog of anti-oxidant 1 | Chr1:24686445-24686832 REVERSE LENGTH=66 | 201606
NO_Phos_Phos;NO_Phos_Phi	2.94541	-2.26157	-2.94541				+	11	11	11	40.3	40.3	40.3	55.187	0	105.94	110430000000	257	2.97818	0.00313883	34.0975	33.4754	33.3212	-0.622126	0.622126	AT3G22200.1;AT3G22200.2	AT3G22200	AT3G22200.1;AT3G22200.2	2431	AT3G22200.1 | Pyridoxal phosphate (PLP)-dependent transferases superfamily protein | Chr3:7835286-7838863 FORWARD LENGTH=504 | 201606;AT3G22200.2 | Pyridoxal phosphate (PLP)-dependent transferases superfamily protein | Chr3:7835457-7838863 FORWARD LENGTH=5
NO_Phos_Phi;Phos_Phi;Phos_NO_Phos	-5.14309	-6.78782	6.78782				+	8	8	8	24.7	24.7	24.7	49.051	0	107.42	37438000000	54	6.7023	0.0013913	31.8588	31.2257	32.7141	-0.633104	0.633104	AT1G78850.1;AT1G78860.1	AT1G78850	AT1G78850.1;AT1G78860.1	1152	AT1G78850.1 | D-mannose binding lectin protein with Apple-like carbohydrate-binding domain-containing protein | Chr1:29642072-29643397 REVERSE LENGTH=441 | 201606;AT1G78860.1 | D-mannose binding lectin protein with Apple-like carbohydrate-binding domain-co
Phos_Phi;NO_Phos_Phi	3.01387	-3.01387	1.50488				+	10	7	7	34.1	25.9	25.9	42.396	0	34.909	24288000000	53	2.89527	0.00362808	31.7433	31.1093	31.4876	-0.634058	0.634058	AT4G05390.1;AT4G05390.2	AT4G05390	AT4G05390.1;AT4G05390.2	3103	AT4G05390.1 | root FNR 1 | Chr4:2738839-2740483 REVERSE LENGTH=378 | 201606;AT4G05390.2 | root FNR 1 | Chr4:2738839-2740483 REVERSE LENGTH=350 | 201606
NO_Phos_Phi	1.54924	-1.54924	0				+	4	4	3	23	23	16.7	24.154	0	11.821	15157000000	52	1.51414	0.0407517	30.9073	30.2707	30.5423	-0.636624	0.636624	AT4G15940.1	AT4G15940	AT4G15940.1	3247	AT4G15940.1 | Fumarylacetoacetate (FAA) hydrolase family | Chr4:9038361-9040163 FORWARD LENGTH=222 | 201606
Phi_Phos;NO_Phos_Phos;NO_Phos_Phi	3.80357	-1.83417	-3.80357				+	10	10	10	40.3	40.3	40.3	28.806	0	129.16	104620000000	238	3.66793	0.00127835	34.1008	33.46	32.8806	-0.64086	0.64086	AT3G02870.3;AT3G02870.1;AT3G02870.2	AT3G02870	AT3G02870.3;AT3G02870.1;AT3G02870.2	1983	AT3G02870.3 | Inositol monophosphatase family protein | Chr3:627742-629682 REVERSE LENGTH=268 | 201606;AT3G02870.1 | Inositol monophosphatase family protein | Chr3:627742-629682 REVERSE LENGTH=271 | 201606;AT3G02870.2 | Inositol monophosphatase family prot
NO_Phos_Phos;NO_Phos_Phi	2.43041	-1.89619	-2.43041				+	3	3	3	16.9	16.9	16.9	29.106	0	8.0464	3008300000	20	2.48582	0.00738983	28.8532	28.2085	28.0322	-0.644742	0.644742	AT4G22530.2;AT4G22530.1	AT4G22530	AT4G22530.2;AT4G22530.1	3363	AT4G22530.2 | S-adenosyl-L-methionine-dependent methyltransferases superfamily protein | Chr4:11859247-11860129 REVERSE LENGTH=261 | 201606;AT4G22530.1 | S-adenosyl-L-methionine-dependent methyltransferases superfamily protein | Chr4:11859247-11860129 REVE
NO_Phos_Phos;NO_Phos_Phi	3.2324	-2.72151	-3.2324				+	6	6	6	19.4	19.4	19.4	58.517	0	42.208	9013300000	40	3.3363	0.00174093	30.5996	29.9528	29.7769	-0.646782	0.646782	AT4G35300.5;AT4G35300.8;AT4G35300.7;AT4G35300.6;AT4G35300.4;AT4G35300.11;AT4G35300.10;AT4G35300.1;AT4G35300.9;AT4G35300.3;AT4G35300.2	AT4G35300	AT4G35300.5;AT4G35300.8;AT4G35300.7;AT4G35300.6;AT4G35300.4;AT4G35300.11;AT4G35300.10;AT4G35300.1;AT4G35300.9;AT4G35300.3;AT4G35300.2	3676	AT4G35300.5 | tonoplast monosaccharide transporter2 | Chr4:16796432-16798332 REVERSE LENGTH=542 | 201606;AT4G35300.8 | tonoplast monosaccharide transporter2 | Chr4:16796432-16799071 REVERSE LENGTH=739 | 201606;AT4G35300.7 | tonoplast monosaccharide transpo
Phos_Phi;NO_Phos_Phi	3.01531	-3.01531	1.80093				+	3	3	3	17.4	17.4	17.4	22.184	0	34.651	10140000000	14	2.92856	0.00344204	30.5056	29.858	30.17	-0.647633	0.647633	AT4G28250.3;AT4G28250.4;AT4G28250.2;AT4G28250.1	AT4G28250	AT4G28250.3;AT4G28250.4;AT4G28250.2;AT4G28250.1	3477	AT4G28250.3 | expansin B3 | Chr4:14000900-14001945 REVERSE LENGTH=207 | 201606;AT4G28250.4 | expansin B3 | Chr4:14000760-14001945 REVERSE LENGTH=211 | 201606;AT4G28250.2 | expansin B3 | Chr4:14000446-14001945 REVERSE LENGTH=258 | 201606;AT4G28250.1 | expan
NO_Phos_Phi;NO_Phos_Phos	3.23983	-3.23983	-2.94571				+	9	9	8	47.8	47.8	44.2	29.679	0	96.97	21269000000	78	3.43069	0.00160452	31.6927	31.0431	31.051	-0.649549	0.649549	AT1G78150.2;AT1G78150.1;AT1G78150.3	AT1G78150	AT1G78150.2;AT1G78150.1;AT1G78150.3	1141	AT1G78150.2 | N-lysine methyltransferase | Chr1:29404996-29406341 FORWARD LENGTH=274 | 201606;AT1G78150.1 | N-lysine methyltransferase | Chr1:29404996-29406341 FORWARD LENGTH=274 | 201606;AT1G78150.3 | N-lysine methyltransferase | Chr1:29404996-29406341 FO
NO_Phos_Phos;NO_Phos_Phi	2.9081	-2.06017	-2.9081				+	2	2	2	7.1	7.1	7.1	46.095	0	4.713	737800000	32	2.8925	0.00363705	26.8364	26.1818	25.8606	-0.654578	0.654578	AT1G12050.1	AT1G12050	AT1G12050.1	207	AT1G12050.1 | fumarylacetoacetase | Chr1:4072904-4075856 FORWARD LENGTH=421 | 201606
NO_Phos_Phi;NO_Phos_Phos	1.68894	-1.68894	-1.50755				+	5	5	5	35.3	35.3	35.3	22.798	0	35.387	9418100000	48	1.83369	0.0228498	30.5155	29.8603	29.8869	-0.655166	0.655166	AT1G21720.1;AT1G77440.2;AT1G77440.1	AT1G21720	AT1G21720.1;AT1G77440.2;AT1G77440.1	409	AT1G21720.1 | proteasome beta subunit C1 | Chr1:7626394-7628070 FORWARD LENGTH=204 | 201606;AT1G77440.2 | 20S proteasome beta subunit C2 | Chr1:29096020-29098105 FORWARD LENGTH=204 | 201606;AT1G77440.1 | 20S proteasome beta subunit C2 | Chr1:29096334-29098
NO_Phos_Phi;NO_Phos_Phos	2.4598	-2.4598	-1.50004				+	5	5	5	25.1	25.1	25.1	30.422	0	92.15	53134000000	103	2.39915	0.00845222	32.9618	32.3064	32.5393	-0.655367	0.655367	AT3G63190.1	AT3G63190	AT3G63190.1	2989	AT3G63190.1 | ribosome recycling factor%2C chloroplast precursor | Chr3:23342861-23344640 REVERSE LENGTH=275 | 201606
NO_Phos_Phos;NO_Phos_Phi	1.56727	-1.43311	-1.56727				+	12	12	12	41.9	41.9	41.9	54.918	0	127.84	71399000000	260	1.72355	0.0278497	33.4635	32.8071	32.7703	-0.656464	0.656464	AT3G48170.1	AT3G48170	AT3G48170.1	2642	AT3G48170.1 | aldehyde dehydrogenase 10A9 | Chr3:17786290-17789918 REVERSE LENGTH=503 | 201606
NO_Phos_Phi;Phos_Phi	1.36025	-1.42307	1.42307				+	4	4	4	28.6	28.6	28.6	17.028	0	30.133	13711000000	40	1.60137	0.0349865	30.7256	30.0666	30.6805	-0.658913	0.658913	AT3G26060.3;AT3G26060.1;AT3G26060.2	AT3G26060	AT3G26060.3;AT3G26060.1;AT3G26060.2	2504	AT3G26060.3 | Thioredoxin superfamily protein | Chr3:9525474-9526123 FORWARD LENGTH=154 | 201606;AT3G26060.1 | Thioredoxin superfamily protein | Chr3:9524807-9526123 FORWARD LENGTH=216 | 201606;AT3G26060.2 | Thioredoxin superfamily protein | Chr3:9524807-9
NO_Phos_Phi;Phos_Phi	1.89053	-2.61921	2.61921				+	3	3	3	17.1	17.1	17.1	29.742	0	40.093	24146000000	79	2.62292	0.00575549	31.5751	30.9153	31.7735	-0.659823	0.659823	AT4G35100.2;AT4G35100.1;AT2G16850.1;AT5G60660.1	AT4G35100	AT4G35100.2;AT4G35100.1	3672	AT4G35100.2 | plasma membrane intrinsic protein 3 | Chr4:16708672-16709958 FORWARD LENGTH=280 | 201606;AT4G35100.1 | plasma membrane intrinsic protein 3 | Chr4:16708672-16709958 FORWARD LENGTH=280 | 201606
NO_Phos_Phos;NO_Phos_Phi	2.61057	-2.14399	-2.61057				+	12	12	12	35	35	35	59.097	0	96.129	30994000000	106	2.70102	0.00500984	32.1946	31.5301	31.4106	-0.664529	0.664529	AT3G03520.1;AT3G03520.2	AT3G03520	AT3G03520.1;AT3G03520.2	2002	AT3G03520.1 | non-specific phospholipase C3 | Chr3:837972-840511 REVERSE LENGTH=523 | 201606;AT3G03520.2 | non-specific phospholipase C3 | Chr3:838359-840511 REVERSE LENGTH=419 | 201606
Phi_Phos;NO_Phos_Phos;NO_Phos_Phi	5.54951	-4.10697	-5.54951				+	14	14	14	50	50	50	35.593	0	116.03	175160000000	194	5.46932	0.000547945	34.8461	34.1798	33.6624	-0.666325	0.666325	AT5G19440.1	AT5G19440	AT5G19440.1	4153	AT5G19440.1 | NAD(P)-binding Rossmann-fold superfamily protein | Chr5:6556493-6558123 FORWARD LENGTH=326 | 201606
NO_Phos_Phos;NO_Phos_Phi	1.73271	-1.60688	-1.73271				+	3	3	2	6.2	6.2	4.5	58.26	0	4.73	2603500000	6	1.90831	0.0199807	28.7207	28.0484	28.0629	-0.672273	0.672273	AT3G20100.1	AT3G20100	AT3G20100.1	2404	AT3G20100.1 | cytochrome P450%2C family 705%2C subfamily A%2C polypeptide 19 | Chr3:7019014-7020649 FORWARD LENGTH=513 | 201606
NO_Phos_Phos;NO_Phos_Phi	3.09595	-2.59307	-3.09595				+	7	7	7	23.2	23.2	23.2	43.329	0	20.832	13237000000	55	3.197	0.00219905	30.9717	30.2974	30.1378	-0.674298	0.674298	AT3G01910.1;AT3G01910.2;AT3G01910.3	AT3G01910	AT3G01910.1;AT3G01910.2	1955	AT3G01910.1 | sulfite oxidase | Chr3:314919-317274 REVERSE LENGTH=393 | 201606;AT3G01910.2 | sulfite oxidase | Chr3:314919-316641 REVERSE LENGTH=298 | 201606
NO_Phos_Phi;NO_Phos_Phos	2.83902	-2.83902	-2.00928				+	8	8	8	43	43	43	21.434	0	27.432	42759000000	97	2.82521	0.00406406	32.6568	31.9737	32.1123	-0.683084	0.683084	AT5G58070.1	AT5G58070	AT5G58070.1	4778	AT5G58070.1 | temperature-induced lipocalin | Chr5:23500512-23501156 REVERSE LENGTH=186 | 201606
NO_Phos_Phi;NO_Phos_Phos	2.84205	-2.84205	-2.05208				+	11	5	5	27.9	14.7	14.7	57.285	0	95.827	11712000000	42	2.83906	0.00399278	30.7754	30.0883	30.2386	-0.687124	0.687124	AT2G17190.1	AT2G17190	AT2G17190.1	1340	AT2G17190.1 | ubiquitin family protein | Chr2:7478272-7481361 REVERSE LENGTH=538 | 201606
NO_Phos_Phi;Phos_Phi	3.78483	-4.04863	4.04863				+	7	5	5	14.9	10.9	10.9	60.577	0	26.522	13989000000	44	4.27998	0.000693878	30.7268	30.0359	30.8868	-0.690891	0.690891	AT1G41830.1	AT1G41830	AT1G41830.1	615	AT1G41830.1 | SKU5-similar 6 | Chr1:15603892-15607802 REVERSE LENGTH=542 | 201606
Phos_Phi;NO_Phos_Phi	2.226	-2.226	1.81059				+	4	4	4	60.6	60.6	60.6	10.773	0	10.626	17597000000	46	2.31231	0.00978344	31.221	30.5296	31.0052	-0.691348	0.691348	AT2G03870.2;AT2G03870.1	AT2G03870	AT2G03870.2;AT2G03870.1	1260	AT2G03870.2 | Small nuclear ribonucleoprotein family protein | Chr2:1180306-1181256 FORWARD LENGTH=99 | 201606;AT2G03870.1 | Small nuclear ribonucleoprotein family protein | Chr2:1180306-1181256 FORWARD LENGTH=99 | 201606
Phos_Phi;NO_Phos_Phi;NO_Phos_Phos	3.36707	-3.36707	-1.5892				+	13	13	4	78.4	78.4	34.5	16.579	0	168.53	84536000000	137	3.23712	0.00216137	33.5922	32.8931	33.1667	-0.699139	0.699139	AT1G62820.1	AT1G62820	AT1G62820.1	877	AT1G62820.1 | Calcium-binding EF-hand family protein | Chr1:23263822-23264268 REVERSE LENGTH=148 | 201606
Phi_Phos;NO_Phos_Phos;NO_Phos_Phi	4.71271	-2.9142	-4.71271				+	11	11	11	63.2	63.2	63.2	21.365	0	37.46	52085000000	113	4.58534	0.000736842	33.1183	32.4162	31.9975	-0.702089	0.702089	AT4G14710.6;AT4G14710.2;AT4G14710.1;AT4G14710.3;AT4G14710.5;AT4G14710.4;AT4G14716.2;AT4G14716.1	AT4G14710	AT4G14710.6;AT4G14710.2;AT4G14710.1;AT4G14710.3;AT4G14710.5;AT4G14710.4;AT4G14716.2;AT4G14716.1	3223	AT4G14710.6 | RmlC-like cupins superfamily protein | Chr4:8424897-8425979 REVERSE LENGTH=182 | 201606;AT4G14710.2 | RmlC-like cupins superfamily protein | Chr4:8424897-8426360 REVERSE LENGTH=199 | 201606;AT4G14710.1 | RmlC-like cupins superfamily protein |
NO_Phos_Phos;NO_Phos_Phi	2.41416	-2.16128	-2.41416				+	10	10	10	31.4	31.4	31.4	54.613	0	102.71	81508000000	228	2.58087	0.00614781	33.6266	32.9244	32.8738	-0.702135	0.702135	AT1G11910.1;AT1G11910.2;AT1G62290.5;AT1G62290.2;AT1G62290.1	AT1G11910	AT1G11910.1;AT1G11910.2	205	AT1G11910.1 | aspartic proteinase A1 | Chr1:4017119-4019874 REVERSE LENGTH=506 | 201606;AT1G11910.2 | aspartic proteinase A1 | Chr1:4017119-4019996 REVERSE LENGTH=517 | 201606
NO_Phos_Phos;NO_Phos_Phi	2.78563	-1.89393	-2.78563				+	7	7	7	20.7	20.7	20.7	60.755	0	36.25	3343700000	24	2.75393	0.004618	29.1216	28.4103	28.0309	-0.711319	0.711319	AT3G44880.1	AT3G44880	AT3G44880.1	2588	AT3G44880.1 | Pheophorbide a oxygenase family protein with Rieske 2Fe-2S domain-containing protein | Chr3:16383858-16386204 FORWARD LENGTH=537 | 201606
NO_Phos_Phos;NO_Phos_Phi	2.88236	-1.63099	-2.88236				+	3	3	3	23	23	23	18.569	0	27.233	9957400000	33	2.78704	0.00439515	30.722	30.0099	29.5756	-0.712073	0.712073	AT1G23140.1	AT1G23140	AT1G23140.1	433	AT1G23140.1 | Calcium-dependent lipid-binding (CaLB domain) family protein | Chr1:8202362-8203172 REVERSE LENGTH=165 | 201606
Phi_Phos;NO_Phos_Phos;NO_Phos_Phi	4.44178	2.38139	-4.44178				+	12	10	10	29.6	26.4	26.4	66.453	0	35.388	17297000000	85	4.30172	0.000704663	31.5113	30.7991	29.9236	-0.712148	0.712148	AT1G17745.1;AT1G17745.2	AT1G17745	AT1G17745.1;AT1G17745.2	340	AT1G17745.1 | D-3-phosphoglycerate dehydrogenase | Chr1:6101157-6104979 FORWARD LENGTH=624 | 201606;AT1G17745.2 | D-3-phosphoglycerate dehydrogenase | Chr1:6101157-6104979 FORWARD LENGTH=651 | 201606
NO_Phos_Phos;NO_Phos_Phi	1.46054	-1.3601	-1.46054				+	6	6	6	25.8	25.8	25.8	41.857	0	74.952	70857000000	106	1.62322	0.0336973	33.4106	32.6871	32.6821	-0.723518	0.723518	AT3G14990.1;AT3G14990.3;AT3G14990.2	AT3G14990	AT3G14990.1;AT3G14990.3;AT3G14990.2	2275	AT3G14990.1 | Class I glutamine amidotransferase-like superfamily protein | Chr3:5047510-5049621 FORWARD LENGTH=392 | 201606;AT3G14990.3 | Class I glutamine amidotransferase-like superfamily protein | Chr3:5047683-5049621 FORWARD LENGTH=369 | 201606;AT3G14
NO_Phos_Phi;Phos_Phi	3.63676	-3.78491	3.78491				+	8	8	5	26.7	26.7	20.1	40.066	0	46.228	77958000000	158	4.06136	0.000751092	33.3791	32.65	33.3243	-0.729076	0.729076	AT5G38470.1;AT5G38470.2	AT5G38470	AT5G38470.1;AT5G38470.2	4384	AT5G38470.1 | Rad23 UV excision repair protein family | Chr5:15404720-15407500 FORWARD LENGTH=378 | 201606;AT5G38470.2 | Rad23 UV excision repair protein family | Chr5:15404720-15407251 FORWARD LENGTH=332 | 201606
NO_Phos_Phi	2.71912	-2.71912	0				+	8	8	8	48.5	48.5	48.5	25.921	0	79.239	108620000000	110	2.59845	0.00602151	33.9517	33.216	33.5774	-0.735735	0.735735	AT2G32520.1;AT2G32520.4;AT2G32520.2;AT2G32520.3	AT2G32520	AT2G32520.1;AT2G32520.4;AT2G32520.2;AT2G32520.3	1618	AT2G32520.1 | alpha/beta-Hydrolases superfamily protein | Chr2:13805823-13807442 REVERSE LENGTH=239 | 201606;AT2G32520.4 | alpha/beta-Hydrolases superfamily protein | Chr2:13805823-13807556 REVERSE LENGTH=277 | 201606;AT2G32520.2 | alpha/beta-Hydrolases su
NO_Phos_Phi;NO_Phos_Phos	3.40713	-3.40713	-3.24021				+	8	8	7	32.2	32.2	26.5	31.928	0	47.11	60026000000	89	3.66193	0.0013064	33.1936	32.4575	32.524	-0.736156	0.736156	AT1G11840.4;AT1G11840.3;AT1G11840.2;AT1G11840.1;AT1G11840.6;AT1G11840.5	AT1G11840	AT1G11840.4;AT1G11840.3;AT1G11840.2;AT1G11840.1;AT1G11840.6;AT1G11840.5	201	AT1G11840.4 | glyoxalase/bleomycin resistance protein/dioxygenase superfamily protein | Chr1:3996045-3997518 FORWARD LENGTH=283 | 201606;AT1G11840.3 | glyoxalase/bleomycin resistance protein/dioxygenase superfamily protein | Chr1:3996045-3997518 FORWARD LE
NO_Phos_Phos;NO_Phos_Phi	4.76382	-4.45577	-4.76382				+	16	15	15	74.8	71.7	71.7	27.169	0	310.7	2755000000000	1098	4.99232	0.000763636	38.7182	37.9813	37.9532	-0.736933	0.736933	AT3G55440.1	AT3G55440	AT3G55440.1	2820	AT3G55440.1 | triosephosphate isomerase | Chr3:20553794-20556078 FORWARD LENGTH=254 | 201606
