## Supplementary material for "Phosphate and phosphite differentially impact the proteome and phosphoproteome of Arabidopsis suspension cell cultures": Table S1 (part 3 of 3)

### Sheet: Phi_NO_Phos (continued)
Significant pairs	NO_Phos	Phi	Phos	Only identified by site	Reverse	Potential contaminant	ANOVA Significant	Peptides	Razor + unique peptides	Unique peptides	Sequence coverage [%]	Unique + razor sequence coverage [%]	Unique sequence coverage [%]	Mol. weight [kDa]	Q-value	Score	Intensity	MS/MS count	#NAME?	ANOVA q-value	NO_Phos	Phi	Phos	LogFC	ABSLogFC	Protein IDs	Majority AGI	Majority protein IDs	id	Fasta headers
NO_Phos_Phos;NO_Phos_Phi	3.19863	-1.56065	-3.19863				+	5	5	5	38.2	38.2	38.2	19.103	0	124.44	29781000000	61	3.07366	0.00261834	32.3161	31.5783	31.0682	-0.737833	0.737833	AT5G39720.1;AT5G39720.2	AT5G39720	AT5G39720.1;AT5G39720.2	4401	AT5G39720.1 | avirulence induced protein 2 like protein | Chr5:15899673-15900517 FORWARD LENGTH=165 | 201606;AT5G39720.2 | avirulence induced protein 2 like protein | Chr5:15899673-15900314 FORWARD LENGTH=126 | 201606
NO_Phos_Phos;NO_Phos_Phi	3.103	-1.82015	-3.103				+	5	5	5	20	20	20	36.392	0	21.914	6147400000	32	3.00855	0.00296509	30.0496	29.306	28.7087	-0.743584	0.743584	AT1G33780.1	AT1G33780	AT1G33780.1	582	AT1G33780.1 | electron transporter%2C putative (DUF179) | Chr1:12244799-12246034 REVERSE LENGTH=325 | 201606
Phos_Phi;NO_Phos_Phi	1.77467	-1.77467	1.67036				+	3	3	3	23.7	23.7	23.7	19.465	0	215.18	72308000000	98	1.96467	0.0179044	33.0234	32.2754	33.1791	-0.748014	0.748014	AT3G28940.1	AT3G28940	AT3G28940.1	2553	AT3G28940.1 | AIG2-like (avirulence induced gene) family protein | Chr3:10968324-10969311 REVERSE LENGTH=169 | 201606
NO_Phos_Phi	2.42663	-2.42663	0				+	17	7	7	40.8	21.5	21.5	48.156	0	24.209	24643000000	54	2.31464	0.00979028	31.7839	31.0355	31.433	-0.748343	0.748343	AT1G09210.1	AT1G09210	AT1G09210.1	157	AT1G09210.1 | calreticulin 1b | Chr1:2973217-2976655 REVERSE LENGTH=424 | 201606
NO_Phos_Phos;NO_Phos_Phi	2.8736	-2.01769	-2.8736				+	4	4	4	18.3	18.3	18.3	37.04	0	23.896	4918000000	30	2.8545	0.00377331	29.6238	28.8705	28.6977	-0.753299	0.753299	AT5G03880.1	AT5G03880	AT5G03880.1	3827	AT5G03880.1 | Thioredoxin family protein | Chr5:1038674-1041453 REVERSE LENGTH=339 | 201606
NO_Phos_Phi;Phos_Phi	1.40037	-1.45176	1.45176				+	17	4	3	41.5	12.2	10.3	68.135	0	8.7483	3173200000	33	1.639	0.0327577	28.5124	27.7581	28.6621	-0.754252	0.754252	AT1G74040.1;AT1G74040.2;AT1G74040.3;AT5G23020.1	AT1G74040	AT1G74040.1;AT1G74040.2;AT1G74040.3	1069	AT1G74040.1 | 2-isopropylmalate synthase 1 | Chr1:27842258-27845566 FORWARD LENGTH=631 | 201606;AT1G74040.2 | 2-isopropylmalate synthase 1 | Chr1:27842258-27845196 FORWARD LENGTH=551 | 201606;AT1G74040.3 | 2-isopropylmalate synthase 1 | Chr1:27842258-27844
NO_Phos_Phi;NO_Phos_Phos	1.94399	-1.94399	-1.37033				+	8	8	8	42.5	42.5	42.5	23.144	0	90.054	32474000000	119	1.9541	0.0182495	32.2173	31.4626	31.6985	-0.754688	0.754688	AT3G61260.1	AT3G61260	AT3G61260.1	2947	AT3G61260.1 | Remorin family protein | Chr3:22675403-22676701 REVERSE LENGTH=212 | 201606
Phi_Phos;NO_Phos_Phos;NO_Phos_Phi	5.61792	3.30458	-5.61792				+	15	10	10	35.5	26.9	26.9	62.741	0	89.308	18669000000	67	5.47094	0.000555556	31.8023	31.0445	30.1663	-0.757771	0.757771	AT4G04040.1	AT4G04040	AT4G04040.1	3090	AT4G04040.1 | Phosphofructokinase family protein | Chr4:1939250-1942765 FORWARD LENGTH=569 | 201606
Phos_Phi;NO_Phos_Phi	4.35858	-4.35858	3.94725				+	2	2	2	17	17	17	16.805	0	45.272	40352000000	55	4.53606	0.000720497	32.4372	31.6622	32.3323	-0.774961	0.774961	AT3G11780.1;AT3G11780.2	AT3G11780	AT3G11780.1;AT3G11780.2	2181	AT3G11780.1 | MD-2-related lipid recognition domain-containing protein / ML domain-containing protein | Chr3:3724326-3725476 REVERSE LENGTH=153 | 201606;AT3G11780.2 | MD-2-related lipid recognition domain-containing protein / ML domain-containing protein |
Phi_Phos;NO_Phos_Phos;NO_Phos_Phi	4.91649	-3.21571	-4.91649				+	28	28	28	79.8	79.8	79.8	36.203	0	323.31	922270000000	761	4.79872	0.000732824	37.3338	36.5582	35.8634	-0.775579	0.775579	AT1G35720.1	AT1G35720	AT1G35720.1	604	AT1G35720.1 | annexin 1 | Chr1:13225304-13226939 FORWARD LENGTH=317 | 201606
NO_Phos_Phi;NO_Phos_Phos	3.09165	-3.09165	-1.75176				+	8	7	6	33.1	30.3	26.4	34.913	0	22.158	10002000000	73	2.98969	0.00307692	30.4604	29.6815	29.9342	-0.778835	0.778835	AT2G37790.1	AT2G37790	AT2G37790.1	1713	AT2G37790.1 | NAD(P)-linked oxidoreductase superfamily protein | Chr2:15838838-15840752 FORWARD LENGTH=314 | 201606
NO_Phos_Phi	1.49698	-1.49698	0				+	16	16	16	43.6	43.6	43.6	55.574	0	108.88	49199000000	186	1.43069	0.0474986	32.8241	32.0412	32.3601	-0.782892	0.782892	AT2G15860.1;AT2G15860.2;AT2G15860.4;AT2G15860.3	AT2G15860	AT2G15860.1;AT2G15860.2;AT2G15860.4;AT2G15860.3	1318	AT2G15860.1 | BAT2 domain protein | Chr2:6905712-6909282 REVERSE LENGTH=512 | 201606;AT2G15860.2 | BAT2 domain protein | Chr2:6905712-6909282 REVERSE LENGTH=524 | 201606;AT2G15860.4 | BAT2 domain protein | Chr2:6906267-6909282 REVERSE LENGTH=453 | 201606;A
NO_Phos_Phi;Phos_Phi	4.18958	-4.23565	4.23565				+	5	5	5	35.4	35.4	35.4	32.116	0	40.778	43728000000	87	4.57392	0.000727273	32.5066	31.7188	32.5094	-0.787769	0.787769	AT3G53970.1;AT3G53970.2	AT3G53970	AT3G53970.1;AT3G53970.2	2769	AT3G53970.1 | proteasome inhibitor-like protein | Chr3:19985208-19987132 FORWARD LENGTH=302 | 201606;AT3G53970.2 | proteasome inhibitor-like protein | Chr3:19985208-19986762 FORWARD LENGTH=252 | 201606
Phi_Phos;NO_Phos_Phos;NO_Phos_Phi	5.24731	-3.29769	-5.24731				+	10	10	5	30.1	30.1	14.8	37.857	0	67.817	36620000000	100	5.1122	0.00072381	32.6529	31.842	31.2297	-0.810889	0.810889	AT1G60730.1;AT1G60730.3;AT1G10810.3;AT1G60750.1;AT1G10810.1;AT1G60730.2;AT1G10810.2	AT1G60730	AT1G60730.1;AT1G60730.3	844	AT1G60730.1 | NAD(P)-linked oxidoreductase superfamily protein | Chr1:22358327-22360082 REVERSE LENGTH=345 | 201606;AT1G60730.3 | NAD(P)-linked oxidoreductase superfamily protein | Chr1:22358327-22360082 REVERSE LENGTH=365 | 201606
Phi_Phos;NO_Phos_Phos;NO_Phos_Phi	8.64648	-7.3317	-8.64648				+	26	26	24	34.5	34.5	32.9	117.32	0	312.99	174720000000	313	8.61477	0	34.8832	34.0679	33.7541	-0.815325	0.815325	AT5G20280.1;AT1G04920.1	AT5G20280	AT5G20280.1	4177	AT5G20280.1 | sucrose phosphate synthase 1F | Chr5:6844994-6849997 REVERSE LENGTH=1043 | 201606
NO_Phos_Phos;NO_Phos_Phi	1.94626	-1.36247	-1.94626				+	7	4	4	21.5	13.6	13.6	40.481	0	15.955	8598100000	96	1.9533	0.018253	30.4353	29.6173	29.3635	-0.818081	0.818081	AT4G18360.4;AT4G18360.1;AT4G18360.2;AT4G18360.3	AT4G18360	AT4G18360.4;AT4G18360.1;AT4G18360.2	3298	AT4G18360.4 | Aldolase-type TIM barrel family protein | Chr4:10146141-10148386 REVERSE LENGTH=368 | 201606;AT4G18360.1 | Aldolase-type TIM barrel family protein | Chr4:10146141-10148386 REVERSE LENGTH=368 | 201606;AT4G18360.2 | Aldolase-type TIM barrel fam
NO_Phos_Phi	2.01461	-2.01461	0				+	4	4	2	24	24	12.7	29.971	0	27.712	11449000000	29	1.93538	0.0189902	30.6988	29.8753	30.1542	-0.823479	0.823479	AT1G51390.1	AT1G51390	AT1G51390.1	733	AT1G51390.1 | NFU domain protein 5 | Chr1:19050427-19051753 FORWARD LENGTH=275 | 201606
Phi_Phos;NO_Phos_Phos;NO_Phos_Phi	4.56321	-2.87249	-4.56321				+	6	6	6	27.1	27.1	27.1	26.205	0	95.272	125040000000	196	4.44366	0.000716763	34.4119	33.5833	33.041	-0.828613	0.828613	AT5G44130.1;AT1G03870.1	AT5G44130	AT5G44130.1	4495	AT5G44130.1 | FASCICLIN-like arabinogalactan protein 13 precursor | Chr5:17761128-17761871 FORWARD LENGTH=247 | 201606
NO_Phos_Phi	2.72184	-2.72184	0				+	5	5	5	75	75	75	10.386	0	14.941	126860000000	190	2.60523	0.00595981	34.1645	33.3295	33.8202	-0.835079	0.835079	AT1G31812.1	AT1G31812	AT1G31812.1	548	AT1G31812.1 | acyl-CoA-binding protein 6 | Chr1:11411132-11412099 REVERSE LENGTH=92 | 201606
NO_Phos_Phi;NO_Phos_Phos	3.50853	-3.50853	-3.46417				+	8	8	8	69.4	69.4	69.4	12.971	0	83.797	92013000000	135	3.82667	0.00101538	33.8781	33.0403	33.0451	-0.837744	0.837744	AT3G56240.3;AT3G56240.1;AT3G56240.2	AT3G56240	AT3G56240.3;AT3G56240.1;AT3G56240.2	2838	AT3G56240.3 | copper chaperone | Chr3:20863460-20864402 REVERSE LENGTH=121 | 201606;AT3G56240.1 | copper chaperone | Chr3:20863460-20864402 REVERSE LENGTH=121 | 201606;AT3G56240.2 | copper chaperone | Chr3:20863460-20863909 REVERSE LENGTH=111 | 201606
NO_Phos_Phos;NO_Phos_Phi	2.48097	-1.78927	-2.48097				+	6	6	6	29.8	29.8	29.8	27.653	0	9.8417	9475200000	38	2.48826	0.00737199	30.658	29.8123	29.4362	-0.845652	0.845652	AT5G41210.1;AT5G41240.1	AT5G41210	AT5G41210.1	4430	AT5G41210.1 | glutathione S-transferase THETA 1 | Chr5:16492550-16493884 REVERSE LENGTH=245 | 201606
NO_Phos_Phi;NO_Phos_Phos	2.11001	-2.11001	-1.50137				+	4	4	3	15	15	11.7	56.44	0	33.243	8654900000	46	2.12042	0.0135228	30.4048	29.5557	29.656	-0.849074	0.849074	AT5G64430.1	AT5G64430	AT5G64430.1	4922	AT5G64430.1 | Octicosapeptide/Phox/Bem1p family protein | Chr5:25762540-25764081 REVERSE LENGTH=513 | 201606
Phi_Phos;NO_Phos_Phos;NO_Phos_Phi	3.6868	-1.89344	-3.6868				+	6	4	4	21	14.9	14.9	46.611	0	43.189	1713600000	20	3.55561	0.00146462	28.3161	27.4632	26.7538	-0.852956	0.852956	AT1G04710.1	AT1G04710	AT1G04710.1	73	AT1G04710.1 | peroxisomal 3-ketoacyl-CoA thiolase 4 | Chr1:1321941-1324556 FORWARD LENGTH=443 | 201606
NO_Phos_Phi;Phos_Phi	2.10906	-2.25505	2.25505				+	10	10	1	73.2	73.2	24.8	16.833	0	323.31	452430000000	337	2.46115	0.00753039	35.947	35.0911	35.9681	-0.855848	0.855848	AT5G21274.1;AT3G56800.1;AT3G43810.1;AT2G41110.1;AT2G27030.1;AT2G27030.3;AT3G43810.2;AT2G41110.2;AT3G43810.4;AT3G43810.3	AT5G21274	AT5G21274.1;AT3G56800.1;AT3G43810.1;AT2G41110.1;AT2G27030.1;AT2G27030.3;AT3G43810.2;AT2G41110.2;AT3G43810.4;AT3G43810.3	1518	AT5G21274.1 | calmodulin 6 | Chr5:7214740-7215950 REVERSE LENGTH=149 | 201606;AT3G56800.1 | calmodulin 3 | Chr3:21034981-21035920 REVERSE LENGTH=149 | 201606;AT3G43810.1 | calmodulin 7 | Chr3:15664619-15666355 REVERSE LENGTH=149 | 201606;AT2G41110.1 | calm
NO_Phos_Phos;NO_Phos_Phi	2.00479	-1.73375	-2.00479				+	3	3	3	19.6	19.6	19.6	30.008	0	8.8046	14484000000	30	2.13493	0.0132408	31.211	30.3539	30.3349	-0.857073	0.857073	AT5G61410.2;AT5G61410.1	AT5G61410	AT5G61410.2;AT5G61410.1	4838	AT5G61410.2 | D-ribulose-5-phosphate-3-epimerase | Chr5:24684085-24685836 REVERSE LENGTH=281 | 201606;AT5G61410.1 | D-ribulose-5-phosphate-3-epimerase | Chr5:24684085-24685836 REVERSE LENGTH=281 | 201606
NO_Phos_Phi;NO_Phos_Phos	3.18272	-3.18272	-2.77888				+	9	7	6	20	17.5	14.7	56.175	0	20.629	17882000000	57	3.32556	0.00176531	31.4568	30.5988	30.7456	-0.858044	0.858044	AT2G42790.1	AT2G42790	AT2G42790.1	1827	AT2G42790.1 | citrate synthase 3 | Chr2:17803132-17805991 REVERSE LENGTH=509 | 201606
Phi_Phos;NO_Phos_Phos;NO_Phos_Phi	7.49159	6.3945	-7.49159				+	9	9	9	20.2	20.2	20.2	58.599	0	248.18	244760000000	212	7.47718	0	35.6535	34.7783	32.3599	-0.875237	0.875237	AT2G38940.1	AT2G38940	AT2G38940.1	1751	AT2G38940.1 | phosphate transporter 1%3B4 | Chr2:16258500-16260104 FORWARD LENGTH=534 | 201606
NO_Phos_Phos;NO_Phos_Phi	4.20598	-3.66455	-4.20598				+	5	3	3	17.9	13.8	13.8	25.306	0	13.713	10004000000	58	4.33036	0.000747253	30.6735	29.7913	29.6655	-0.882189	0.882189	AT1G17170.1	AT1G17170	AT1G17170.1	331	AT1G17170.1 | glutathione S-transferase TAU 24 | Chr1:5869895-5870691 FORWARD LENGTH=218 | 201606
Phos_Phi;NO_Phos_Phi	2.54755	-2.54755	1.87837				+	7	7	7	44.2	44.2	44.2	20.968	0	37.61	27723000000	89	2.56525	0.00619793	31.8065	30.8926	31.5968	-0.913896	0.913896	AT2G45820.1	AT2G45820	AT2G45820.1	1894	AT2G45820.1 | Remorin family protein | Chr2:18863147-18864576 REVERSE LENGTH=190 | 201606
NO_Phos_Phi;NO_Phos_Phos	3.5425	-3.5425	-2.34615				+	5	5	5	91.6	91.6	91.6	11.92	0	116.82	27116000000	77	3.47224	0.00152326	32.1508	31.2349	31.476	-0.915933	0.915933	AT2G03680.3;AT2G03680.2;AT2G03680.1	AT2G03680	AT2G03680.3;AT2G03680.2;AT2G03680.1	1256	AT2G03680.3 | spiral1 | Chr2:1121398-1121850 FORWARD LENGTH=119 | 201606;AT2G03680.2 | spiral1 | Chr2:1121398-1121850 FORWARD LENGTH=119 | 201606;AT2G03680.1 | spiral1 | Chr2:1121398-1121850 FORWARD LENGTH=119 | 201606
NO_Phos_Phos;NO_Phos_Phi	4.0607	-3.16185	-4.0607				+	6	6	6	25.4	25.4	25.4	25.584	0	35.015	139550000000	100	4.06951	0.000757709	34.6249	33.7031	33.5602	-0.921835	0.921835	AT4G11600.1	AT4G11600	AT4G11600.1	3166	AT4G11600.1 | glutathione peroxidase 6 | Chr4:7010021-7011330 REVERSE LENGTH=232 | 201606
Phos_Phi;NO_Phos_Phi	3.61818	-3.61818	3.58679				+	1	1	1	1.8	1.8	1.8	129.45	0	4.8848	1663200000	13	3.94656	0.0008	27.7768	26.8546	27.7333	-0.922235	0.922235	AT1G21630.3;AT1G21630.1;AT1G21630.4;AT1G21630.2	AT1G21630	AT1G21630.3;AT1G21630.1;AT1G21630.4;AT1G21630.2	406	AT1G21630.3 | Calcium-binding EF hand family protein | Chr1:7581457-7587796 FORWARD LENGTH=1196 | 201606;AT1G21630.1 | Calcium-binding EF hand family protein | Chr1:7581457-7587796 FORWARD LENGTH=1218 | 201606;AT1G21630.4 | Calcium-binding EF hand family p
NO_Phos_Phi;NO_Phos_Phos	1.61045	-1.61045	-1.50802				+	2	2	2	9.2	9.2	9.2	45.021	0	6.2116	1635400000	10	1.78668	0.0248277	28.0685	27.1443	27.4306	-0.924252	0.924252	AT1G74210.1	AT1G74210	AT1G74210.1	1071	AT1G74210.1 | PLC-like phosphodiesterases superfamily protein | Chr1:27910396-27912785 FORWARD LENGTH=392 | 201606
Phos_Phi;NO_Phos_Phi	2.14121	-2.14121	1.51749				+	7	7	7	58.5	58.5	58.5	13.568	0	18.93	30545000000	86	2.14895	0.0128562	32.0985	31.1723	31.886	-0.926227	0.926227	AT5G42890.1	AT5G42890	AT5G42890.1	4462	AT5G42890.1 | sterol carrier protein 2 | Chr5:17194458-17195910 REVERSE LENGTH=123 | 201606
NO_Phos_Phos;NO_Phos_Phi	3.77241	-2.59404	-3.77241				+	6	6	5	22.7	22.7	19.5	39.677	0	44.975	18660000000	51	3.71091	0.00126241	31.646	30.7181	30.1929	-0.927876	0.927876	AT5G20400.1	AT5G20400	AT5G20400.1	4181	AT5G20400.1 | 2-oxoglutarate (2OG) and Fe(II)-dependent oxygenase superfamily protein | Chr5:6894871-6896185 FORWARD LENGTH=348 | 201606
NO_Phos_Phi	1.71253	-1.71253	0				+	4	4	4	31.9	31.9	31.9	28.169	0	21.144	1249700000	18	1.61588	0.0341509	27.6333	26.7014	27.1603	-0.931841	0.931841	AT3G15690.2;AT3G15690.1;AT3G15690.3	AT3G15690	AT3G15690.2;AT3G15690.1;AT3G15690.3	2296	AT3G15690.2 | Single hybrid motif superfamily protein | Chr3:5317108-5319435 FORWARD LENGTH=263 | 201606;AT3G15690.1 | Single hybrid motif superfamily protein | Chr3:5317108-5319383 FORWARD LENGTH=247 | 201606;AT3G15690.3 | Single hybrid motif superfamily
NO_Phos_Phi	1.57954	-1.57954	0				+	2	2	2	12.2	12.2	12.2	34.531	0	24.798	4154000000	31	1.61681	0.034098	29.3453	28.4124	28.5212	-0.932881	0.932881	AT4G33670.1	AT4G33670	AT4G33670.1	3623	AT4G33670.1 | NAD(P)-linked oxidoreductase superfamily protein | Chr4:16169670-16171446 REVERSE LENGTH=319 | 201606
NO_Phos_Phos;NO_Phos_Phi	6.12346	-5.93065	-6.12346				+	10	10	5	37.9	37.9	22.8	38.152	0	96.786	53638000000	127	6.42399	0.000969697	33.1549	32.2196	32.2188	-0.935316	0.935316	AT3G44310.3;AT3G44310.1;AT3G44310.4;AT3G44310.2	AT3G44310	AT3G44310.3;AT3G44310.1	2578	AT3G44310.3 | nitrilase 1 | Chr3:15986901-15988841 FORWARD LENGTH=346 | 201606;AT3G44310.1 | nitrilase 1 | Chr3:15986901-15988841 FORWARD LENGTH=346 | 201606
NO_Phos_Phi;NO_Phos_Phos	3.2741	-3.2741	-1.94987				+	12	12	9	49.8	49.8	40.1	35.671	0	39.982	20522000000	52	3.17779	0.00222326	31.6768	30.7358	31.1116	-0.940974	0.940974	AT1G30510.3;AT1G30510.1;AT1G30510.2	AT1G30510	AT1G30510.3;AT1G30510.1;AT1G30510.2	519	AT1G30510.3 | root FNR 2 | Chr1:10807150-10808292 REVERSE LENGTH=317 | 201606;AT1G30510.1 | root FNR 2 | Chr1:10807150-10808984 REVERSE LENGTH=381 | 201606;AT1G30510.2 | root FNR 2 | Chr1:10807150-10808984 REVERSE LENGTH=382 | 201606
NO_Phos_Phi;NO_Phos_Phos	2.9573	-2.9573	-2.233				+	4	4	4	22.4	22.4	22.4	22.779	0	24.27	4002300000	16	2.97827	0.00314516	29.4168	28.4656	28.5931	-0.951258	0.951258	AT5G02770.1	AT5G02770	AT5G02770.1	3809	AT5G02770.1 | Protein MODIFIER OF SNC1 11 | Chr5:628101-629168 REVERSE LENGTH=214 | 201606
Phos_Phi;NO_Phos_Phi;NO_Phos_Phos	4.40195	-4.40195	-2.57191				+	7	7	7	24.8	24.8	24.8	44.103	0	138.72	14216000000	62	4.2709	0.000686869	31.0559	30.0991	30.587	-0.956799	0.956799	AT5G23120.1;AT5G23120.2	AT5G23120	AT5G23120.1;AT5G23120.2	4232	AT5G23120.1 | photosystem II stability/assembly factor%2C chloroplast (HCF136) | Chr5:7778154-7780463 FORWARD LENGTH=403 | 201606;AT5G23120.2 | photosystem II stability/assembly factor%2C chloroplast (HCF136) | Chr5:7778085-7780463 FORWARD LENGTH=426 | 201
NO_Phos_Phos;NO_Phos_Phi	3.08059	-1.45122	-3.08059				+	4	4	4	10.9	10.9	10.9	51.956	0	24.82	23039000000	30	2.95604	0.00332136	32.0125	31.0545	30.5144	-0.958028	0.958028	AT5G49690.1	AT5G49690	AT5G49690.1	4601	AT5G49690.1 | UDP-Glycosyltransferase superfamily protein | Chr5:20189968-20191350 REVERSE LENGTH=460 | 201606
NO_Phos_Phos;NO_Phos_Phi	2.762	-1.60349	-2.762				+	4	4	4	5.1	5.1	5.1	139.99	0	27.498	3085500000	21	2.6768	0.00520645	29.1344	28.1652	27.9158	-0.969199	0.969199	AT5G13630.2;AT5G13630.1	AT5G13630	AT5G13630.2;AT5G13630.1	4019	AT5G13630.2 | magnesium-chelatase subunit chlH%2C chloroplast%2C putative / Mg-protoporphyrin IX chelatase%2C putative (CHLH) | Chr5:4387920-4392082 REVERSE LENGTH=1263 | 201606;AT5G13630.1 | magnesium-chelatase subunit chlH%2C chloroplast%2C putative / Mg
NO_Phos_Phos;NO_Phos_Phi	2.82739	-1.35874	-2.82739				+	1	1	1	7.2	7.2	7.2	25.027	0	29.022	4969200000	46	2.71026	0.00498675	29.6165	28.6413	27.9248	-0.975175	0.975175	AT3G16240.1	AT3G16240	AT3G16240.1	2309	AT3G16240.1 | delta tonoplast integral protein | Chr3:5505534-5506788 FORWARD LENGTH=250 | 201606
NO_Phos_Phos;NO_Phos_Phi	2.7207	-2.18976	-2.7207				+	10	10	10	44.5	44.5	44.5	38.671	0	53.233	21751000000	118	2.79353	0.0043281	31.8269	30.8262	30.6915	-1.0007	1.0007	AT1G72680.1	AT1G72680	AT1G72680.1	1047	AT1G72680.1 | cinnamyl-alcohol dehydrogenase | Chr1:27359346-27360876 REVERSE LENGTH=355 | 201606
NO_Phos_Phi;Phos_Phi;Phos_NO_Phos	4.58024	-6.5181	6.5181				+	11	11	11	32.2	32.2	32.2	56.905	0	106.12	39453000000	78	6.39954	0.000941176	31.983	30.9821	32.8431	-1.00084	1.00084	AT2G44450.1;AT2G44450.2;AT2G25630.1;AT5G44640.1;AT5G42260.1	AT2G44450	AT2G44450.1;AT2G44450.2	1862	AT2G44450.1 | beta glucosidase 15 | Chr2:18340966-18343744 FORWARD LENGTH=506 | 201606;AT2G44450.2 | beta glucosidase 15 | Chr2:18342145-18343744 FORWARD LENGTH=355 | 201606
NO_Phos_Phi;Phos_Phi;Phos_NO_Phos	4.52415	-6.26366	6.26366				+	5	5	5	15.6	15.6	15.6	51.802	0	95.505	6653200000	55	6.15609	0.000744186	29.41	28.3908	30.1745	-1.01921	1.01921	AT1G28110.2;AT1G28110.1	AT1G28110	AT1G28110.2;AT1G28110.1	489	AT1G28110.2 | serine carboxypeptidase-like 45 | Chr1:9804153-9806832 REVERSE LENGTH=461 | 201606;AT1G28110.1 | serine carboxypeptidase-like 45 | Chr1:9804153-9806832 REVERSE LENGTH=461 | 201606
NO_Phos_Phi	1.97603	-1.97603	0				+	2	2	2	6.1	6.1	6.1	43.157	0	12.827	3495600000	11	1.87894	0.0209423	29.1289	28.1084	28.4718	-1.02048	1.02048	AT3G20380.1	AT3G20380	AT3G20380.1	2410	AT3G20380.1 | TRAF-like family protein | Chr3:7108183-7109770 FORWARD LENGTH=375 | 201606
Phi_Phos;NO_Phos_Phos;NO_Phos_Phi	4.99431	-3.14501	-4.99431				+	7	7	7	23.1	23.1	23.1	46.056	0	44.397	14044000000	116	4.8647	0.000774194	31.4242	30.3926	29.6065	-1.03162	1.03162	AT2G42690.1	AT2G42690	AT2G42690.1	1823	AT2G42690.1 | alpha/beta-Hydrolases superfamily protein | Chr2:17776356-17777682 REVERSE LENGTH=412 | 201606
NO_Phos_Phos;NO_Phos_Phi	1.95196	-1.4349	-1.95196				+	3	3	3	51.7	51.7	51.7	12.676	0	26.595	6124600000	13	1.98144	0.0171658	30.1187	29.0864	28.8822	-1.03226	1.03226	AT5G66040.1;AT5G66040.2	AT5G66040	AT5G66040.1;AT5G66040.2	4955	AT5G66040.1 | sulfurtransferase protein 16 | Chr5:26410557-26411139 FORWARD LENGTH=120 | 201606;AT5G66040.2 | sulfurtransferase protein 16 | Chr5:26410871-26411139 FORWARD LENGTH=65 | 201606
NO_Phos_Phi;NO_Phos_Phos	2.03413	-2.03413	-1.80902				+	4	4	4	37.2	37.2	37.2	19.739	0	45.272	7168300000	30	2.18714	0.0119628	30.1982	29.1639	29.2724	-1.03434	1.03434	AT1G27450.4;AT1G27450.2;AT1G27450.1;AT1G27450.3	AT1G27450	AT1G27450.4;AT1G27450.2;AT1G27450.1;AT1G27450.3	482	AT1G27450.4 | adenine phosphoribosyl transferase 1 | Chr1:9532421-9533807 FORWARD LENGTH=183 | 201606;AT1G27450.2 | adenine phosphoribosyl transferase 1 | Chr1:9532421-9533807 FORWARD LENGTH=183 | 201606;AT1G27450.1 | adenine phosphoribosyl transferase 1 |
NO_Phos_Phi	2.9684	-2.9684	0				+	3	3	3	55	55	55	11.756	0	95.735	73111000000	115	2.84324	0.00394192	33.4417	32.3932	32.9897	-1.0485	1.0485	AT5G40370.1;AT5G40370.2	AT5G40370	AT5G40370.1;AT5G40370.2	4414	AT5G40370.1 | Glutaredoxin family protein | Chr5:16147826-16149052 REVERSE LENGTH=111 | 201606;AT5G40370.2 | Glutaredoxin family protein | Chr5:16147826-16148900 REVERSE LENGTH=136 | 201606
NO_Phos_Phi;Phos_Phi	1.69703	-1.94723	1.94723				+	1	1	1	3.8	3.8	3.8	54.443	0	14.343	369830000	38	2.08213	0.014169	25.6711	24.6172	25.4356	-1.05387	1.05387	AT2G39130.3;AT2G39130.2;AT2G39130.1	AT2G39130	AT2G39130.3;AT2G39130.2;AT2G39130.1	1758	AT2G39130.3 | Transmembrane amino acid transporter family protein | Chr2:16323589-16326744 REVERSE LENGTH=496 | 201606;AT2G39130.2 | Transmembrane amino acid transporter family protein | Chr2:16323171-16326744 REVERSE LENGTH=550 | 201606;AT2G39130.1 | Tran
NO_Phos_Phi;Phos_Phi	5.44954	-6.04608	6.04608				+	7	7	7	37.8	37.8	37.8	20.786	0	61.589	107990000000	229	6.18274	0.000761905	33.7887	32.7347	33.9473	-1.05399	1.05399	AT1G76180.2;AT1G76180.1;AT1G20440.1	AT1G76180	AT1G76180.2;AT1G76180.1	1107	AT1G76180.2 | Dehydrin family protein | Chr1:28587013-28587657 REVERSE LENGTH=185 | 201606;AT1G76180.1 | Dehydrin family protein | Chr1:28587013-28587657 REVERSE LENGTH=185 | 201606
NO_Phos_Phi;NO_Phos_Phos	3.84912	-3.84912	-3.79301				+	11	11	6	68	68	50	18.373	0	65.127	309860000000	256	4.17219	0.000711538	35.7002	34.6369	34.5881	-1.0633	1.0633	AT4G38740.1	AT4G38740	AT4G38740.1	3758	AT4G38740.1 | rotamase CYP 1 | Chr4:18083620-18084138 REVERSE LENGTH=172 | 201606
NO_Phos_Phos;NO_Phos_Phi	2.46547	-1.8611	-2.46547				+	6	6	6	13.9	13.9	13.9	68.241	0	25.759	3629800000	13	2.49916	0.00721368	29.3672	28.2939	28.1769	-1.07329	1.07329	AT1G13750.1	AT1G13750	AT1G13750.1	243	AT1G13750.1 | Purple acid phosphatases superfamily protein | Chr1:4715490-4718091 REVERSE LENGTH=613 | 201606
NO_Phos_Phos;NO_Phos_Phi	4.71031	-4.35656	-4.71031				+	10	10	10	42.6	42.6	42.6	35.685	0	136.04	37792000000	126	4.91864	0.000793103	32.7428	31.6684	31.4444	-1.0744	1.0744	AT3G07720.1	AT3G07720	AT3G07720.1	2106	AT3G07720.1 | Galactose oxidase/kelch repeat superfamily protein | Chr3:2465439-2467033 FORWARD LENGTH=329 | 201606
NO_Phos_Phi;Phos_Phi	3.5305	-4.22318	4.22318				+	5	5	5	22.3	22.3	22.3	33.272	0	118.66	23829000000	76	4.29637	0.000697436	31.5714	30.4949	31.7386	-1.07648	1.07648	AT2G37130.2;AT2G37130.1	AT2G37130	AT2G37130.2;AT2G37130.1	1698	AT2G37130.2 | Peroxidase superfamily protein | Chr2:15598225-15599734 REVERSE LENGTH=296 | 201606;AT2G37130.1 | Peroxidase superfamily protein | Chr2:15598225-15600004 REVERSE LENGTH=327 | 201606
NO_Phos_Phi	1.88125	-1.88125	0				+	3	3	3	14.3	14.3	14.3	35.551	0	15.805	1536300000	34	1.81409	0.0236429	27.5974	26.4982	27.2223	-1.09911	1.09911	AT3G05290.1	AT3G05290	AT3G05290.1	2044	AT3G05290.1 | peroxisomal adenine nucleotide carrier 1 | Chr3:1506129-1507614 REVERSE LENGTH=322 | 201606
NO_Phos_Phi;NO_Phos_Phos	2.71576	-2.71576	-2.29786				+	2	2	2	10	10	10	47.786	0	14.256	1151200000	49	2.8307	0.00407168	27.6467	26.5408	26.693	-1.10595	1.10595	AT5G47860.1	AT5G47860	AT5G47860.1	4562	AT5G47860.1 | Gut esterase (DUF1350) | Chr5:19381656-19384310 FORWARD LENGTH=431 | 201606
NO_Phos_Phos;NO_Phos_Phi	2.56473	-1.92612	-2.56473				+	4	4	2	14	14	6.8	29.474	0	18.272	7103300000	36	2.59291	0.00604878	30.3423	29.2348	28.8015	-1.10755	1.10755	AT5G09440.1	AT5G09440	AT5G09440.1	3922	AT5G09440.1 | EXORDIUM like 4 | Chr5:2938397-2939233 FORWARD LENGTH=278 | 201606
NO_Phos_Phi	2.65808	-2.65808	0				+	7	7	7	45.2	45.2	45.2	20.312	0	59.095	35406000000	55	2.54433	0.00648035	32.5669	31.4587	31.8886	-1.10826	1.10826	AT4G03520.1;AT4G03520.2	AT4G03520	AT4G03520.1;AT4G03520.2	3085	AT4G03520.1 | Thioredoxin superfamily protein | Chr4:1562585-1564055 REVERSE LENGTH=186 | 201606;AT4G03520.2 | Thioredoxin superfamily protein | Chr4:1562585-1562803 REVERSE LENGTH=72 | 201606
NO_Phos_Phos;NO_Phos_Phi	1.86147	-1.48387	-1.86147				+	7	6	6	26.2	21.8	21.8	27.107	0	309.38	31966000000	106	1.93559	0.0189931	32.4575	31.342	31.1996	-1.11558	1.11558	AT3G22850.1	AT3G22850	AT3G22850.1	2447	AT3G22850.1 | aluminum induced protein with YGL and LRDR motifs | Chr3:8089067-8090275 FORWARD LENGTH=248 | 201606
NO_Phos_Phos;NO_Phos_Phi	4.41919	-3.98617	-4.41919				+	7	7	7	45.6	45.6	45.6	18.034	0	20.752	80399000000	67	4.58951	0.000741722	33.7975	32.679	32.6304	-1.1185	1.1185	AT2G16060.1	AT2G16060	AT2G16060.1	1320	AT2G16060.1 | hemoglobin 1 | Chr2:6982782-6983522 REVERSE LENGTH=160 | 201606
NO_Phos_Phi	2.0446	-2.0446	0				+	3	3	3	55	55	55	12.184	0	13.135	74697000000	46	2.00542	0.0165592	33.5047	32.3711	32.7957	-1.13356	1.13356	AT3G17210.2;AT3G17210.1	AT3G17210	AT3G17210.2;AT3G17210.1	2333	AT3G17210.2 | heat stable protein 1 | Chr3:5882318-5882896 FORWARD LENGTH=109 | 201606;AT3G17210.1 | heat stable protein 1 | Chr3:5882318-5882896 FORWARD LENGTH=109 | 201606
Phos_Phi;NO_Phos_Phi	2.83423	-2.83423	2.04313				+	2	2	2	5.7	5.7	5.7	52.331	0	7.6852	420640000	9	2.83059	0.0040644	26.3188	25.1848	26.2428	-1.13397	1.13397	AT5G01210.1	AT5G01210	AT5G01210.1	3792	AT5G01210.1 | HXXXD-type acyl-transferase family protein | Chr5:84554-85981 FORWARD LENGTH=475 | 201606
Phos_Phi;NO_Phos_Phi;NO_Phos_Phos	3.84415	-3.84415	1.93722				+	4	4	3	32.8	32.8	26.3	15.096	0	10.827	8620100000	40	3.70922	0.00125795	30.4325	29.294	29.877	-1.13852	1.13852	AT1G69510.3;AT1G69510.2;AT1G69510.1	AT1G69510	AT1G69510.3;AT1G69510.2;AT1G69510.1	993	AT1G69510.3 | cAMP-regulated phosphoprotein 19-related protein | Chr1:26126779-26127725 FORWARD LENGTH=137 | 201606;AT1G69510.2 | cAMP-regulated phosphoprotein 19-related protein | Chr1:26126779-26127725 FORWARD LENGTH=137 | 201606;AT1G69510.1 | cAMP-regul
Phos_Phi;NO_Phos_Phi	2.63472	-2.63472	2.10362				+	8	8	7	37.9	37.9	32	30.755	0	48.822	90145000000	95	2.7029	0.00501974	33.7322	32.586	33.542	-1.14624	1.14624	AT4G30270.1	AT4G30270	AT4G30270.1	3524	AT4G30270.1 | xyloglucan endotransglucosylase/hydrolase 24 | Chr4:14819445-14820448 REVERSE LENGTH=269 | 201606
NO_Phos_Phi;NO_Phos_Phos	2.34329	-2.34329	-1.78741				+	2	2	2	17.7	17.7	17.7	20.443	0	33.669	10343000000	43	2.38591	0.00862483	30.767	29.6181	29.8174	-1.14893	1.14893	AT5G19860.1	AT5G19860	AT5G19860.1	4165	AT5G19860.1 | transmembrane protein%2C putative (Protein of unknown function%2C DUF538) | Chr5:6714533-6715837 REVERSE LENGTH=181 | 201606
NO_Phos_Phi;NO_Phos_Phos	3.18732	-3.18732	-2.44233				+	2	2	2	13.4	13.4	13.4	19.7	0	45.96	7361000000	26	3.21173	0.00221053	30.3321	29.1778	29.3635	-1.15424	1.15424	AT2G03440.1	AT2G03440	AT2G03440.1	1252	AT2G03440.1 | nodulin-related protein 1 | Chr2:1039409-1039972 REVERSE LENGTH=187 | 201606
NO_Phos_Phi;NO_Phos_Phos	3.9398	-3.9398	-3.20652				+	3	3	3	29.1	29.1	29.1	15.206	0	10.88	9451500000	44	3.99283	0.000809917	30.7126	29.5468	29.8108	-1.16579	1.16579	AT5G42850.2;AT5G42850.1	AT5G42850	AT5G42850.2;AT5G42850.1	4460	AT5G42850.2 | Thioredoxin superfamily protein | Chr5:17182072-17182568 REVERSE LENGTH=134 | 201606;AT5G42850.1 | Thioredoxin superfamily protein | Chr5:17182072-17182568 REVERSE LENGTH=134 | 201606
NO_Phos_Phi;NO_Phos_Phos	5.38267	-5.38267	-4.55703				+	8	8	8	36.8	36.8	36.8	36.67	0	173.87	27500000000	90	5.4363	0.000526316	32.2237	31.051	31.3251	-1.17276	1.17276	AT2G22420.1	AT2G22420	AT2G22420.1	1449	AT2G22420.1 | Peroxidase superfamily protein | Chr2:9513341-9514484 FORWARD LENGTH=329 | 201606
NO_Phos_Phos;NO_Phos_Phi	5.69993	-5.0154	-5.69993				+	11	11	11	60.1	60.1	60.1	23.641	0	53.657	94675000000	115	5.8014	0.000581818	34.208	33.0333	32.7764	-1.17465	1.17465	AT1G19570.1;AT1G19550.1	AT1G19570	AT1G19570.1	364	AT1G19570.1 | dehydroascorbate reductase | Chr1:6773462-6774413 REVERSE LENGTH=213 | 201606
Phi_Phos;NO_Phos_Phos;NO_Phos_Phi	3.24263	-1.50749	-3.24263				+	3	3	2	7.4	7.4	5.3	57.644	0	25.973	3421900000	11	3.11433	0.00245952	29.4407	28.2594	26.7408	-1.18134	1.18134	AT5G43370.2;AT5G43370.1;AT5G43350.1	AT5G43370	AT5G43370.2;AT5G43370.1;AT5G43350.1	4478	AT5G43370.2 | phosphate transporter 2 | Chr5:17416074-17417798 FORWARD LENGTH=524 | 201606;AT5G43370.1 | phosphate transporter 2 | Chr5:17416074-17417798 FORWARD LENGTH=524 | 201606;AT5G43350.1 | phosphate transporter 1%3B1 | Chr5:17399918-17401643 REVERSE
NO_Phos_Phos;NO_Phos_Phi	1.59391	-1.58671	-1.59391				+	3	3	3	7.8	7.8	7.8	46.99	0	12.706	12477000000	24	1.81859	0.0233466	31.091	29.8888	29.8953	-1.20229	1.20229	AT1G53280.1;AT1G53280.2	AT1G53280	AT1G53280.1;AT1G53280.2	769	AT1G53280.1 | Class I glutamine amidotransferase-like superfamily protein | Chr1:19864942-19867341 REVERSE LENGTH=438 | 201606;AT1G53280.2 | Class I glutamine amidotransferase-like superfamily protein | Chr1:19865280-19867341 REVERSE LENGTH=376 | 201606
NO_Phos_Phi	1.89542	-1.89542	0				+	8	8	6	30.7	30.7	23.7	45.65	0	73.359	6126700000	64	1.83351	0.0228326	29.9068	28.6983	28.9711	-1.20852	1.20852	AT2G43710.2;AT2G43710.1	AT2G43710	AT2G43710.2;AT2G43710.1	1840	AT2G43710.2 | Plant stearoyl-acyl-carrier-protein desaturase family protein | Chr2:18120107-18122495 FORWARD LENGTH=401 | 201606;AT2G43710.1 | Plant stearoyl-acyl-carrier-protein desaturase family protein | Chr2:18120107-18122495 FORWARD LENGTH=401 | 20160
NO_Phos_Phi;NO_Phos_Phos	2.75946	-2.75946	-2.32354				+	2	2	2	8.4	8.4	8.4	53.071	0	12.503	1243000000	16	2.86968	0.00367347	27.8651	26.638	26.7092	-1.22707	1.22707	AT5G61820.2;AT5G61820.1	AT5G61820	AT5G61820.2;AT5G61820.1	4850	AT5G61820.2 | stress up-regulated Nod 19 protein | Chr5:24834505-24836223 REVERSE LENGTH=475 | 201606;AT5G61820.1 | stress up-regulated Nod 19 protein | Chr5:24834505-24836223 REVERSE LENGTH=475 | 201606
NO_Phos_Phi;NO_Phos_Phos	4.16744	-4.16744	-3.69861				+	10	10	10	60.5	60.5	60.5	20.017	0	153.68	147830000000	173	4.31783	0.000727273	34.7047	33.4557	33.5057	-1.24899	1.24899	AT5G39730.1	AT5G39730	AT5G39730.1	4402	AT5G39730.1 | AIG2-like (avirulence induced gene) family protein | Chr5:15901740-15902624 FORWARD LENGTH=172 | 201606
NO_Phos_Phi;NO_Phos_Phos	1.96452	-1.96452	-1.87976				+	3	3	3	9.1	9.1	9.1	40.033	0	6.9337	1773700000	7	2.17993	0.0121339	28.0478	26.7837	26.8242	-1.2641	1.2641	AT1G02305.1	AT1G02305	AT1G02305.1	21	AT1G02305.1 | Cysteine proteinases superfamily protein | Chr1:455816-457974 FORWARD LENGTH=362 | 201606
Phos_Phi;NO_Phos_Phi;NO_Phos_Phos	3.79191	-3.79191	-2.0691				+	5	5	5	30.7	30.7	30.7	38.959	0	36.489	10164000000	42	3.66443	0.00127458	30.7116	29.4341	30.0459	-1.27756	1.27756	AT5G60360.1;AT5G60360.2;AT5G60360.3;AT3G45310.2;AT3G45310.1	AT5G60360	AT5G60360.1;AT5G60360.2;AT5G60360.3	4813	AT5G60360.1 | aleurain-like protease | Chr5:24280044-24282152 FORWARD LENGTH=358 | 201606;AT5G60360.2 | aleurain-like protease | Chr5:24280044-24282152 FORWARD LENGTH=357 | 201606;AT5G60360.3 | aleurain-like protease | Chr5:24280044-24282157 FORWARD LENGTH
NO_Phos_Phos;NO_Phos_Phi	1.71563	-1.45063	-1.71563				+	2	2	2	9.1	9.1	9.1	21.098	0.00066548	3.1884	14282000000	31	1.82452	0.0231224	31.4588	30.1671	29.9047	-1.29168	1.29168	AT4G25100.4;AT4G25100.5;AT4G25100.3;AT4G25100.2;AT4G25100.1	AT4G25100	AT4G25100.4;AT4G25100.5;AT4G25100.3;AT4G25100.2;AT4G25100.1	3417	AT4G25100.4 | Fe superoxide dismutase 1 | Chr4:12884649-12885660 REVERSE LENGTH=186 | 201606;AT4G25100.5 | Fe superoxide dismutase 1 | Chr4:12884649-12886501 REVERSE LENGTH=212 | 201606;AT4G25100.3 | Fe superoxide dismutase 1 | Chr4:12884649-12886501 REVER
NO_Phos_Phi	1.64619	-1.64619	0				+	2	2	2	13.9	13.9	13.9	15.055	0	11.514	17226000000	132	1.57981	0.0363548	31.166	29.8731	30.4424	-1.29293	1.29293	AT3G05020.1	AT3G05020	AT3G05020.1	2038	AT3G05020.1 | acyl carrier protein 1 | Chr3:1391863-1392878 REVERSE LENGTH=137 | 201606
NO_Phos_Phi;NO_Phos_Phos	4.57229	-4.57229	-4.26482				+	7	7	7	29.3	29.3	29.3	38.21	0	31.475	19557000000	31	4.79726	0.000727273	31.7651	30.4584	30.496	-1.30665	1.30665	AT2G39080.1	AT2G39080	AT2G39080.1	1755	AT2G39080.1 | NAD(P)-binding Rossmann-fold superfamily protein | Chr2:16309981-16312475 REVERSE LENGTH=351 | 201606
NO_Phos_Phi;NO_Phos_Phos	1.85604	-1.85604	-1.45385				+	1	1	1	4	4	4	54.335	0.000231	3.8524	667140000	37	1.92008	0.0195258	26.7105	25.4027	25.5968	-1.30772	1.30772	AT4G32940.1	AT4G32940	AT4G32940.1	3596	AT4G32940.1 | gamma vacuolar processing enzyme | Chr4:15900557-15903161 REVERSE LENGTH=494 | 201606
NO_Phos_Phos;NO_Phos_Phi	1.99879	-1.68937	-1.99879				+	2	1	1	6.2	4.5	4.5	57.301	0	9.2008	755250000	56	2.11185	0.0136626	27.0186	25.6866	25.0186	-1.33198	1.33198	AT4G02290.1;AT4G02290.2	AT4G02290	AT4G02290.1;AT4G02290.2	3053	AT4G02290.1 | glycosyl hydrolase 9B13 | Chr4:1002654-1005125 REVERSE LENGTH=516 | 201606;AT4G02290.2 | glycosyl hydrolase 9B13 | Chr4:1002654-1004415 REVERSE LENGTH=404 | 201606
Phi_Phos;NO_Phos_Phos;NO_Phos_Phi	5.61461	-3.46256	-5.61461				+	3	3	3	6.3	6.3	6.3	62.477	0	7.4225	5860600000	17	5.47114	0.00056338	30.3605	29.0093	28.0286	-1.35116	1.35116	AT3G08510.4;AT3G08510.3;AT3G08510.2;AT3G08510.1	AT3G08510	AT3G08510.4;AT3G08510.3;AT3G08510.2;AT3G08510.1	2113	AT3G08510.4 | phospholipase C 2 | Chr3:2582626-2585556 REVERSE LENGTH=552 | 201606;AT3G08510.3 | phospholipase C 2 | Chr3:2582626-2585556 REVERSE LENGTH=552 | 201606;AT3G08510.2 | phospholipase C 2 | Chr3:2582626-2585556 REVERSE LENGTH=581 | 201606;AT3G085
NO_Phos_Phi	1.91866	-1.91866	0				+	2	2	2	24.4	24.4	24.4	19.077	0	69.897	8393600000	13	1.87728	0.0209518	30.4453	29.0923	30.0994	-1.35294	1.35294	AT2G21060.1	AT2G21060	AT2G21060.1	1420	AT2G21060.1 | glycine-rich protein 2B | Chr2:9036983-9037588 REVERSE LENGTH=201 | 201606
Phi_Phos;NO_Phos_Phos;NO_Phos_Phi	8.32323	-6.97679	-8.32323				+	12	12	12	39.6	39.6	39.6	50.142	0	105.21	60791000000	232	8.19488	0	33.6557	32.2712	31.7302	-1.38451	1.38451	AT4G15210.4;AT4G15210.3;AT4G15210.1;AT4G15210.2	AT4G15210	AT4G15210.4;AT4G15210.3;AT4G15210.1;AT4G15210.2	3232	AT4G15210.4 | beta-amylase 5 | Chr4:8666734-8668622 REVERSE LENGTH=445 | 201606;AT4G15210.3 | beta-amylase 5 | Chr4:8666734-8668622 REVERSE LENGTH=445 | 201606;AT4G15210.1 | beta-amylase 5 | Chr4:8666734-8669357 REVERSE LENGTH=498 | 201606;AT4G15210.2 | be
NO_Phos_Phi	1.74112	-1.74112	0				+	6	6	6	18.6	18.6	18.6	51.203	0	40.966	20357000000	35	1.6439	0.0325397	31.7253	30.3159	31.0033	-1.40941	1.40941	AT5G43060.1	AT5G43060	AT5G43060.1	4470	AT5G43060.1 | Granulin repeat cysteine protease family protein | Chr5:17269784-17272117 REVERSE LENGTH=463 | 201606
NO_Phos_Phi;Phos_Phi	2.4611	-2.47297	2.47297				+	8	8	8	33.4	33.4	33.4	34.7	0	25.418	18695000000	62	2.76056	0.00451789	31.3378	29.9167	31.4022	-1.42103	1.42103	AT3G08030.2;AT3G08030.1	AT3G08030	AT3G08030.2;AT3G08030.1	2112	AT3G08030.2 | DNA-directed RNA polymerase subunit beta (Protein of unknown function%2C DUF642) | Chr3:2564517-2565819 FORWARD LENGTH=323 | 201606;AT3G08030.1 | DNA-directed RNA polymerase subunit beta (Protein of unknown function%2C DUF642) | Chr3:2564191-
NO_Phos_Phi;NO_Phos_Phos	1.85988	-1.85988	-1.85077				+	5	4	2	16	12.6	9.2	37.276	0	19.56	3299700000	28	2.10654	0.0137287	29.2173	27.7842	27.8627	-1.43302	1.43302	AT5G16230.2;AT5G16230.1	AT5G16230	AT5G16230.2;AT5G16230.1	4074	AT5G16230.2 | Plant stearoyl-acyl-carrier-protein desaturase family protein | Chr5:5304891-5305944 FORWARD LENGTH=325 | 201606;AT5G16230.1 | Plant stearoyl-acyl-carrier-protein desaturase family protein | Chr5:5303394-5305944 FORWARD LENGTH=401 | 201606
NO_Phos_Phi;NO_Phos_Phos	2.96512	-2.96512	-1.98458				+	4	4	4	39.2	39.2	39.2	10.645	0	124.72	50985000000	107	2.92006	0.00351068	33.0547	31.6193	32.0102	-1.43536	1.43536	AT1G75750.2;AT1G75750.1	AT1G75750	AT1G75750.2;AT1G75750.1	1096	AT1G75750.2 | GAST1 protein homolog 1 | Chr1:28441813-28442284 REVERSE LENGTH=97 | 201606;AT1G75750.1 | GAST1 protein homolog 1 | Chr1:28441813-28442284 REVERSE LENGTH=98 | 201606
NO_Phos_Phi;NO_Phos_Phos	2.1468	-2.1468	-1.36928				+	3	3	3	11.6	11.6	11.6	38.967	0	9.7792	2773300000	10	2.1119	0.0136777	28.5917	27.1457	27.5252	-1.44606	1.44606	AT1G33030.1;AT1G33030.2;AT1G33030.3	AT1G33030	AT1G33030.1	573	AT1G33030.1 | O-methyltransferase family protein | Chr1:11964885-11966212 REVERSE LENGTH=352 | 201606
NO_Phos_Phi	2.29087	-2.29087	0				+	3	3	3	11.1	11.1	11.1	40.418	0	15.646	2982200000	18	2.19671	0.011743	29.0426	27.5929	28.0538	-1.44967	1.44967	AT4G39090.1	AT4G39090	AT4G39090.1	3768	AT4G39090.1 | Papain family cysteine protease | Chr4:18215826-18217326 REVERSE LENGTH=368 | 201606
NO_Phos_Phos;NO_Phos_Phi	5.3672	-4.32213	-5.3672				+	10	10	10	30.6	30.6	30.6	42.529	0	34.745	14874000000	74	5.36253	0.000611765	31.6447	30.1457	29.6112	-1.49894	1.49894	AT3G51980.1	AT3G51980	AT3G51980.1	2715	AT3G51980.1 | ARM repeat superfamily protein | Chr3:19285811-19287502 REVERSE LENGTH=382 | 201606
NO_Phos_Phi;NO_Phos_Phos	1.9028	-1.9028	-1.41331				+	6	6	6	65.8	65.8	65.8	16.467	0	37.653	4782200000	59	1.9382	0.0188819	29.3317	27.7473	27.7754	-1.58437	1.58437	AT1G15230.1	AT1G15230	AT1G15230.1	283	AT1G15230.1 | hypothetical protein | Chr1:5242729-5243196 REVERSE LENGTH=155 | 201606
Phos_Phi;NO_Phos_Phi	3.45822	-3.45822	1.99946				+	5	5	5	16.8	16.8	16.8	45.709	0	15.811	5891900000	26	3.34913	0.00170833	30.0445	28.3775	29.2424	-1.667	1.667	AT5G08380.1;AT5G08380.2	AT5G08380	AT5G08380.1;AT5G08380.2	3901	AT5G08380.1 | alpha-galactosidase 1 | Chr5:2694851-2697616 REVERSE LENGTH=410 | 201606;AT5G08380.2 | alpha-galactosidase 1 | Chr5:2695418-2697616 REVERSE LENGTH=318 | 201606
NO_Phos_Phos;NO_Phos_Phi	2.34181	-1.69302	-2.34181				+	2	2	2	6.3	6.3	6.3	38.127	0	19.659	2133500000	7	2.35419	0.00905483	28.196	26.5148	26.4167	-1.68126	1.68126	AT4G34460.3;AT4G34460.4;AT4G34460.1	AT4G34460	AT4G34460.3;AT4G34460.4;AT4G34460.1	3649	AT4G34460.3 | GTP binding protein beta 1 | Chr4:16477586-16479266 REVERSE LENGTH=347 | 201606;AT4G34460.4 | GTP binding protein beta 1 | Chr4:16477393-16479266 REVERSE LENGTH=372 | 201606;AT4G34460.1 | GTP binding protein beta 1 | Chr4:16477393-16479266 RE
NO_Phos_Phos;NO_Phos_Phi	3.37198	-2.43348	-3.37198				+	6	4	4	64.8	51.2	51.2	17.414	0	19.59	6351900000	35	3.35089	0.00170681	30.3167	28.5942	27.867	-1.72252	1.72252	AT1G65970.1;AT1G60740.1	AT1G65970	AT1G65970.1;AT1G60740.1	938	AT1G65970.1 | thioredoxin-dependent peroxidase 2 | Chr1:24557527-24558229 REVERSE LENGTH=162 | 201606;AT1G60740.1 | Thioredoxin superfamily protein | Chr1:22361127-22361817 FORWARD LENGTH=162 | 201606
Phos_Phi;NO_Phos_Phi	2.50598	-2.50598	2.43475				+	3	3	3	34.7	34.7	34.7	13.487	0	55.563	2874300000	27	2.76489	0.00451966	28.5922	26.8591	28.5912	-1.7331	1.7331	AT2G47400.1	AT2G47400	AT2G47400.1	1915	AT2G47400.1 | CP12 domain-containing protein 1 | Chr2:19446889-19447263 FORWARD LENGTH=124 | 201606
NO_Phos_Phi;NO_Phos_Phos	2.39792	-2.39792	-1.58251				+	3	3	2	4.7	4.7	2.5	93.007	0	8.3872	194930000	20	2.36696	0.00887715	25.056	23.3188	23.8611	-1.73722	1.73722	AT5G52882.1	AT5G52882	AT5G52882.1	4673	AT5G52882.1 | P-loop containing nucleoside triphosphate hydrolases superfamily protein | Chr5:21434155-21438362 REVERSE LENGTH=829 | 201606
Phos_Phi;NO_Phos_Phi;NO_Phos_Phos	4.49826	-4.49826	-2.86146				+	3	1	1	7.4	4.6	4.6	44.155	0	50.383	715450000	14	4.38328	0.000745763	27.7131	25.9396	26.5568	-1.77348	1.77348	AT1G43800.1;AT3G02620.3;AT3G02620.1;AT3G02620.2;AT3G02610.1;AT3G02610.2	AT1G43800	AT1G43800.1;AT3G02620.3;AT3G02620.1;AT3G02620.2;AT3G02610.1;AT3G02610.2	628	AT1G43800.1 | Plant stearoyl-acyl-carrier-protein desaturase family protein | Chr1:16577662-16579549 FORWARD LENGTH=391 | 201606;AT3G02620.3 | Plant stearoyl-acyl-carrier-protein desaturase family protein | Chr3:560662-561760 FORWARD LENGTH=327 | 201606;AT
NO_Phos_Phi;NO_Phos_Phos	4.51846	-4.51846	-4.28074				+	10	10	9	43.4	43.4	40.9	36.183	0	236.04	85931000000	144	4.77266	0.000705882	34.1887	32.4035	32.5583	-1.7852	1.7852	AT1G62380.1;AT1G12010.1	AT1G62380	AT1G62380.1	868	AT1G62380.1 | ACC oxidase 2 | Chr1:23082340-23084068 FORWARD LENGTH=320 | 201606
Phos_Phi;NO_Phos_Phi	2.28639	-2.28639	1.69414				+	2	2	2	31.7	31.7	31.7	11.696	0	23.457	14974000000	13	2.31335	0.00978571	31.223	29.4016	30.7393	-1.82139	1.82139	AT2G21640.1	AT2G21640	AT2G21640.1	1436	AT2G21640.1 | marker for oxidative stress response protein | Chr2:9254985-9255453 FORWARD LENGTH=104 | 201606
NO_Phos_Phi;NO_Phos_Phos	5.75799	-5.75799	-4.95933				+	5	5	5	53	53	53	11.031	0	16.286	14910000000	30	5.82459	0.000592593	31.5591	29.7157	30.0742	-1.84338	1.84338	AT2G24940.1	AT2G24940	AT2G24940.1	1480	AT2G24940.1 | membrane-associated progesterone binding protein 2 | Chr2:10609447-10609749 FORWARD LENGTH=100 | 201606
Phos_Phi;NO_Phos_Phi;NO_Phos_Phos	4.63845	-4.63845	2.49067				+	3	3	3	15.8	15.8	15.8	18.961	0	12.017	7873400000	15	4.49634	0.000710059	30.6506	28.7271	29.7063	-1.92353	1.92353	AT4G31840.1	AT4G31840	AT4G31840.1	3569	AT4G31840.1 | early nodulin-like protein 15 | Chr4:15401798-15402426 FORWARD LENGTH=177 | 201606
NO_Phos_Phi;Phos_Phi	1.47923	-1.71371	1.71371				+	2	2	2	12.6	12.6	12.6	25.003	0	7.4924	2519600000	14	1.83607	0.0228224	28.6564	26.6971	28.5971	-1.95929	1.95929	AT3G54826.1	AT3G54826	AT3G54826.1	2795	AT3G54826.1 | Zim17-type zinc finger protein | Chr3:20310354-20311652 FORWARD LENGTH=223 | 201606
NO_Phos_Phos;NO_Phos_Phi	4.87226	-3.92346	-4.87226				+	5	5	5	22.6	22.6	22.6	36.4	0	12.934	8104400000	26	4.88449	0.000793388	31.1883	28.9027	28.3444	-2.28562	2.28562	AT4G34920.1;AT4G34930.1	AT4G34920	AT4G34920.1	3665	AT4G34920.1 | PLC-like phosphodiesterases superfamily protein | Chr4:16635745-16636701 FORWARD LENGTH=318 | 201606
NO_Phos_Phi	1.65242	-1.65242	0				+	3	3	3	10.8	10.8	10.8	45.056	0	8.0367	3055500000	6	1.62673	0.0335987	28.8189	26.5269	28.4717	-2.29197	2.29197	AT1G08980.1	AT1G08980	AT1G08980.1	149	AT1G08980.1 | amidase 1 | Chr1:2884455-2886430 FORWARD LENGTH=425 | 201606
NO_Phos_Phi;NO_Phos_Phos	8.18979	-8.18979	-7.88492				+	7	7	7	28.9	28.9	28.9	45.575	0	62.86	27776000000	86	8.36026	0	32.5368	30.2369	30.3984	-2.29985	2.29985	AT2G46880.1;AT2G46880.2	AT2G46880	AT2G46880.1;AT2G46880.2	1903	AT2G46880.1 | purple acid phosphatase 14 | Chr2:19264910-19266412 REVERSE LENGTH=401 | 201606;AT2G46880.2 | purple acid phosphatase 14 | Chr2:19265285-19266412 REVERSE LENGTH=327 | 201606
NO_Phos_Phos;NO_Phos_Phi	2.53643	-1.82958	-2.53643				+	2	2	2	9.8	9.8	9.8	29.869	0.00044833	3.3662	3255900000	6	2.54222	0.00651163	28.8262	26.5089	26.4778	-2.31726	2.31726	AT3G47560.1;AT3G47560.3;AT3G47560.5;AT3G47560.4;AT3G47560.2;AT3G47590.2;AT3G47590.1	AT3G47560	AT3G47560.1;AT3G47560.3;AT3G47560.5;AT3G47560.4;AT3G47560.2;AT3G47590.2;AT3G47590.1	2624	AT3G47560.1 | alpha/beta-Hydrolases superfamily protein | Chr3:17525575-17526977 REVERSE LENGTH=265 | 201606;AT3G47560.3 | alpha/beta-Hydrolases superfamily protein | Chr3:17525575-17526977 REVERSE LENGTH=291 | 201606;AT3G47560.5 | alpha/beta-Hydrolases su
NO_Phos_Phos;NO_Phos_Phi	2.65595	-1.4051	-2.65595				+	4	4	4	32.1	32.1	32.1	18.549	0	18.939	5295200000	19	2.55563	0.00632353	30.4415	28.0978	26.8209	-2.34374	2.34374	AT5G44610.3;AT5G44610.2;AT5G44610.1	AT5G44610	AT5G44610.3;AT5G44610.2;AT5G44610.1	4503	AT5G44610.3 | microtubule-associated protein 18 | Chr5:17993718-17994224 REVERSE LENGTH=168 | 201606;AT5G44610.2 | microtubule-associated protein 18 | Chr5:17993718-17994224 REVERSE LENGTH=168 | 201606;AT5G44610.1 | microtubule-associated protein 18 | Chr5
Phi_Phos;NO_Phos_Phos;NO_Phos_Phi	5.47376	-4.25463	-5.47376				+	10	10	10	43.5	43.5	43.5	27.194	0	25.993	22209000000	41	5.43221	0.000519481	32.4726	29.9634	29.1079	-2.50928	2.50928	AT3G05500.1;AT3G05500.2	AT3G05500	AT3G05500.1;AT3G05500.2	2046	AT3G05500.1 | Rubber elongation factor protein (REF) | Chr3:1593540-1594802 FORWARD LENGTH=246 | 201606;AT3G05500.2 | Rubber elongation factor protein (REF) | Chr3:1593803-1594802 FORWARD LENGTH=174 | 201606
Phos_Phi;NO_Phos_Phi;NO_Phos_Phos	7.88922	-7.88922	6.49222				+	10	10	10	37.5	37.5	37.5	34.291	0	21.053	46601000000	69	7.77151	0	33.1451	30.5288	32.3975	-2.61636	2.61636	AT2G06850.1;AT2G06850.2;AT5G13870.3;AT5G13870.2;AT5G13870.1	AT2G06850	AT2G06850.1;AT2G06850.2	1280	AT2G06850.1 | xyloglucan endotransglucosylase/hydrolase 4 | Chr2:2763619-2765490 FORWARD LENGTH=296 | 201606;AT2G06850.2 | xyloglucan endotransglucosylase/hydrolase 4 | Chr2:2764268-2765490 FORWARD LENGTH=236 | 201606
NO_Phos_Phi	1.62244	-1.62244	0				+	3	3	3	7.1	7.1	7.1	60.634	0	7.019	3818000000	12	1.57874	0.0363793	28.8983	26.2715	26.7834	-2.62685	2.62685	AT5G11710.3;AT5G11710.2;AT5G11710.1	AT5G11710	AT5G11710.3;AT5G11710.2;AT5G11710.1	3970	AT5G11710.3 | ENTH/VHS family protein | Chr5:3772981-3776316 FORWARD LENGTH=560 | 201606;AT5G11710.2 | ENTH/VHS family protein | Chr5:3772981-3776316 FORWARD LENGTH=560 | 201606;AT5G11710.1 | ENTH/VHS family protein | Chr5:3772981-3776316 FORWARD LENGTH=56
Phi_Phos;NO_Phos_Phos;NO_Phos_Phi	6.46041	-4.70815	-6.46041				+	4	4	4	9.3	9.3	9.3	56.246	0	13.939	5962500000	18	6.35649	0.000864865	30.7534	28.0957	26.6005	-2.65772	2.65772	AT5G43340.1	AT5G43340	AT5G43340.1	4477	AT5G43340.1 | phosphate transporter 1%3B6 | Chr5:17393598-17395148 REVERSE LENGTH=516 | 201606
NO_Phos_Phi;NO_Phos_Phos	6.73232	-6.73232	-6.16436				+	4	4	4	19.7	19.7	19.7	36.183	0	47.029	6592200000	22	6.89542	0.00117647	30.7098	27.9856	28.4395	-2.72417	2.72417	AT3G12500.1	AT3G12500	AT3G12500.1	2211	AT3G12500.1 | basic chitinase | Chr3:3962501-3963984 REVERSE LENGTH=335 | 201606
NO_Phos_Phi;NO_Phos_Phos	3.22792	-3.22792	-2.47743				+	2	2	2	17.5	17.5	17.5	18.406	0	9.5266	1739200000	5	3.25228	0.00213333	29.061	25.9012	26.7517	-3.15978	3.15978	AT1G56580.1	AT1G56580	AT1G56580.1	814	AT1G56580.1 | plant/protein (Protein of unknown function%2C DUF538) | Chr1:21198402-21198902 REVERSE LENGTH=166 | 201606
NO_Phos_Phi;NO_Phos_Phos	7.85439	-7.85439	-7.69011				+	8	8	8	29.9	29.9	29.9	50.342	0	139.77	20837000000	45	8.11716	0	32.5898	29.0157	29.2734	-3.57405	3.57405	AT1G78830.1;AT1G78820.1	AT1G78830	AT1G78830.1	1151	AT1G78830.1 | Curculin-like (mannose-binding) lectin family protein | Chr1:29637141-29638508 REVERSE LENGTH=455 | 201606
Phi_Phos;NO_Phos_Phos;NO_Phos_Phi	6.8238	-4.42835	-6.8238				+	6	6	6	30.5	30.5	30.5	38.297	0	43.313	40240000000	54	6.69079	0.00128	33.6443	29.859	26.5192	-3.78523	3.78523	AT3G17790.1	AT3G17790	AT3G17790.1	2345	AT3G17790.1 | purple acid phosphatase 17 | Chr3:6089779-6090988 FORWARD LENGTH=338 | 201606
NO_Phos_Phi;NO_Phos_Phos	5.20239	-5.20239	-4.49772				+	3	3	3	10.7	10.7	10.7	41.91	0.0002359	4.1575	6925300000	7	5.29052	0.000571429	30.4061	26.232	26.6999	-4.17406	4.17406	AT3G17880.2;AT3G17880.1	AT3G17880	AT3G17880.2;AT3G17880.1	2350	AT3G17880.2 | tetraticopeptide domain-containing thioredoxin | Chr3:6123534-6126113 FORWARD LENGTH=373 | 201606;AT3G17880.1 | tetraticopeptide domain-containing thioredoxin | Chr3:6123534-6126113 FORWARD LENGTH=380 | 201606
NO_Phos_Phi;NO_Phos_Phos	2.44533	-2.44533	-1.72723				+	2	2	2	8.7	8.7	8.7	26.56	0	5.6026	7788600000	22	2.44298	0.00784573	30.2899	26.0931	26.99	-4.19672	4.19672	AT4G12060.1	AT4G12060	AT4G12060.1	3174	AT4G12060.1 | Double Clp-N motif protein | Chr4:7228269-7229898 REVERSE LENGTH=241 | 201606
NO_Phos_Phi	2.33551	-2.33551	0				+	2	2	2	3.5	3.5	3.5	122.9	0.00044783	3.3444	26082000000	5	2.22318	0.0112019	31.4507	26.6425	29.1376	-4.8082	4.8082	AT1G73080.1	AT1G73080	AT1G73080.1	1053	AT1G73080.1 | PEP1 receptor 1 | Chr1:27484513-27488021 FORWARD LENGTH=1123 | 201606

### Sheet: Phos_NO_Phos
Significant pairs	NO_Phos	Phi	Phos	Only identified by site	Reverse	Potential contaminant	ANOVA Significant	Peptides	Razor + unique peptides	Unique peptides	Sequence coverage [%]	Unique + razor sequence coverage [%]	Unique sequence coverage [%]	Mol. weight [kDa]	Q-value	Score	Intensity	MS/MS count	#NAME?	ANOVA q-value	NO_Phos	Phi	Phos	LogFC	ABSLogFC	Protein IDs	MajorityAGI	Majority protein IDs	id	Fasta headers
Phi_NO_Phos;Phos_NO_Phos;Phos_Phi	-6.55823	5.64952	6.55823				+	4	4	4	22.7	22.7	22.7	29.754	0	14.588	6023200000	27	6.61021	0.00114286	26.3308	29.5382	30.3324	4.00158	4.00158	AT5G06360.1	AT5G06360	AT5G06360.1	3872	AT5G06360.1 | Ribosomal protein S8e family protein | Chr5:1944835-1946512 FORWARD LENGTH=260 | 201606
Phi_NO_Phos;Phos_NO_Phos	-2.67285	1.53257	2.67285				+	2	2	2	8.2	8.2	8.2	27.086	0	10.76	3622000000	7	2.58784	0.00607879	25.7793	27.752	29.3585	3.57916	3.57916	AT5G51840.1	AT5G51840	AT5G51840.1	4651	AT5G51840.1 | junctophilin-like protein | Chr5:21072143-21074131 FORWARD LENGTH=245 | 201606
Phi_NO_Phos;Phos_NO_Phos;Phos_Phi	-6.78304	5.38987	6.78304				+	7	7	7	29.9	29.9	29.9	35.727	0	66.714	16470000000	59	6.73361	0.00145455	28.4523	30.6677	31.7061	3.25381	3.25381	AT3G23620.1	AT3G23620	AT3G23620.1	2463	AT3G23620.1 | Ribosomal RNA processing Brix domain protein | Chr3:8480147-8481873 FORWARD LENGTH=314 | 201606
Phi_NO_Phos;Phos_NO_Phos;Phos_Phi	-5.4923	3.63817	5.4923				+	8	8	8	22	22	22	65.037	0	48.779	11974000000	42	5.3646	0.000619048	28.1949	30.1574	31.4383	3.2434	3.2434	AT1G52980.1	AT1G52980	AT1G52980.1	763	AT1G52980.1 | GTP-binding family protein | Chr1:19737493-19740201 FORWARD LENGTH=576 | 201606
Phi_NO_Phos;Phos_NO_Phos;Phos_Phi	-8.38593	-6.87403	8.38593				+	8	8	8	13.8	13.8	13.8	102.4	0	34.337	14570000000	32	8.23188	0	28.6542	29.577	31.8946	3.24038	3.24038	AT1G68560.1	AT1G68560	AT1G68560.1	977	AT1G68560.1 | alpha-xylosidase 1 | Chr1:25734435-25737897 REVERSE LENGTH=915 | 201606
Phos_NO_Phos;Phi_NO_Phos	-1.75106	1.75106	1.63114				+	4	4	4	7	7	7	76.23	0	6.0068	7313200000	10	1.9312	0.0190802	26.5048	29.8726	29.7114	3.20663	3.20663	AT3G14890.2;AT3G14890.1	AT3G14890	AT3G14890.2;AT3G14890.1	2271	AT3G14890.2 | phosphoesterase | Chr3:5008751-5013060 FORWARD LENGTH=684 | 201606;AT3G14890.1 | phosphoesterase | Chr3:5008751-5013060 FORWARD LENGTH=694 | 201606
Phi_NO_Phos;Phos_NO_Phos	-3.1193	1.67336	3.1193				+	4	3	3	13.5	11	11	45.013	0	26.893	6180800000	12	3.00668	0.00296721	27.1228	29.0046	30.2914	3.16858	3.16858	AT4G24780.2;AT4G24780.1;AT1G67750.1;AT5G48900.1;AT5G63180.1	AT4G24780	AT4G24780.2;AT4G24780.1;AT1G67750.1	3407	AT4G24780.2 | Pectin lyase-like superfamily protein | Chr4:12770631-12772227 REVERSE LENGTH=408 | 201606;AT4G24780.1 | Pectin lyase-like superfamily protein | Chr4:12770631-12772227 REVERSE LENGTH=408 | 201606;AT1G67750.1 | Pectate lyase family protein | C
Phi_NO_Phos;Phos_NO_Phos;Phos_Phi	-5.6463	4.51512	5.6463				+	3	3	3	16	16	16	33.601	0	59.228	4276000000	46	5.62527	0.0005625	26.7337	28.9487	29.8467	3.11306	3.11306	AT2G40430.3;AT2G40430.1;AT2G40430.2	AT2G40430	AT2G40430.3;AT2G40430.1;AT2G40430.2	1782	AT2G40430.3 | Nop53 protein | Chr2:16879466-16882365 REVERSE LENGTH=293 | 201606;AT2G40430.1 | Nop53 protein | Chr2:16879466-16882365 REVERSE LENGTH=442 | 201606;AT2G40430.2 | Nop53 protein | Chr2:16879527-16882365 REVERSE LENGTH=449 | 201606
Phos_NO_Phos	-1.8458	0	1.8458				+	2	2	2	4.3	4.3	4.3	65.728	0	6.917	2796700000	10	1.8059	0.023932	25.9636	28.8801	28.9712	3.00766	3.00766	AT1G30820.1	AT1G30820	AT1G30820.1	527	AT1G30820.1 | CTP synthase family protein | Chr1:10945251-10948825 REVERSE LENGTH=600 | 201606
Phi_NO_Phos;Phos_NO_Phos;Phos_Phi	-7.03502	5.98587	7.03502				+	15	15	14	30.4	30.4	29.1	76.848	0	119.82	46889000000	125	7.05476	0.000266667	30.2512	32.5157	33.22	2.96886	2.96886	AT1G50920.1	AT1G50920	AT1G50920.1	729	AT1G50920.1 | Nucleolar GTP-binding protein | Chr1:18870555-18872570 FORWARD LENGTH=671 | 201606
Phos_NO_Phos	-2.19042	0	2.19042				+	7	7	7	11.2	11.2	11.2	93.502	0	30.949	7669700000	28	2.10713	0.0137043	27.767	29.4277	30.6671	2.90002	2.90002	AT1G77030.1	AT1G77030	AT1G77030.1	1121	AT1G77030.1 | putative DEAD-box ATP-dependent RNA helicase 29 | Chr1:28947887-28951526 REVERSE LENGTH=845 | 201606
Phi_NO_Phos;Phos_NO_Phos;Phos_Phi	-8.32378	6.62845	8.32378				+	18	18	18	35.2	35.2	35.2	72.89	0	109.91	63504000000	187	8.1352	0	30.8882	32.7481	33.7518	2.86361	2.86361	AT5G62190.1	AT5G62190	AT5G62190.1	4856	AT5G62190.1 | DEAD box RNA helicase (PRH75) | Chr5:24980542-24983879 REVERSE LENGTH=671 | 201606
Phi_NO_Phos;Phos_NO_Phos;Phos_Phi	-4.97662	3.48383	4.97662				+	3	3	3	32.7	32.7	32.7	22.698	0	17.782	7738400000	40	4.88357	0.000786885	27.8765	29.6328	30.683	2.80642	2.80642	AT2G31410.1	AT2G31410	AT2G31410.1	1603	AT2G31410.1 | coiled-coil protein | Chr2:13392220-13392819 REVERSE LENGTH=199 | 201606
Phos_NO_Phos	-2.10588	0	2.10588				+	6	2	2	18.9	5.9	5.9	42.009	0	6.4489	2972000000	12	2.03766	0.0153917	26.5777	27.5854	29.3588	2.78109	2.78109	AT5G45280.2;AT5G45280.1	AT5G45280	AT5G45280.2;AT5G45280.1	4511	AT5G45280.2 | Pectinacetylesterase family protein | Chr5:18346862-18349488 FORWARD LENGTH=391 | 201606;AT5G45280.1 | Pectinacetylesterase family protein | Chr5:18346862-18349432 FORWARD LENGTH=370 | 201606
Phi_NO_Phos;Phos_NO_Phos;Phos_Phi	-4.70282	2.7848	4.70282				+	6	6	6	11.4	11.4	11.4	94.889	0	20.923	7496600000	28	4.56792	0.000722581	27.8321	29.2773	30.6067	2.77454	2.77454	AT1G79150.1	AT1G79150	AT1G79150.1	1159	AT1G79150.1 | binding protein | Chr1:29772716-29777874 REVERSE LENGTH=830 | 201606
Phi_NO_Phos;Phos_NO_Phos;Phos_Phi	-3.93382	2.32089	3.93382				+	3	3	3	12.2	12.2	12.2	53.233	0	48.698	4398600000	31	3.81556	0.00105263	27.0551	28.8122	29.7454	2.69032	2.69032	AT3G18490.1	AT3G18490	AT3G18490.1	2371	AT3G18490.1 | Eukaryotic aspartyl protease family protein | Chr3:6349090-6350592 REVERSE LENGTH=500 | 201606
Phi_NO_Phos;Phos_NO_Phos	-6.41187	6.15707	6.41187				+	16	10	10	36.3	25.5	25.5	62.321	0	163.26	33337000000	74	6.69208	0.00133333	29.8295	32.2825	32.4986	2.66907	2.66907	AT3G22310.2;AT3G22310.1	AT3G22310	AT3G22310.2;AT3G22310.1	2436	AT3G22310.2 | putative mitochondrial RNA helicase 1 | Chr3:7887382-7889806 FORWARD LENGTH=595 | 201606;AT3G22310.1 | putative mitochondrial RNA helicase 1 | Chr3:7887382-7889806 FORWARD LENGTH=610 | 201606
Phi_NO_Phos;Phos_NO_Phos;Phos_Phi	-6.73392	-4.35558	6.73392				+	3	3	3	8.1	8.1	8.1	52.27	0	10.612	2622000000	22	6.60074	0.00106667	26.4966	27.9003	29.1617	2.66506	2.66506	AT1G29320.1;AT1G29320.2	AT1G29320	AT1G29320.1;AT1G29320.2	502	AT1G29320.1 | Transducin/WD40 repeat-like superfamily protein | Chr1:10255355-10258238 FORWARD LENGTH=468 | 201606;AT1G29320.2 | Transducin/WD40 repeat-like superfamily protein | Chr1:10255355-10258238 FORWARD LENGTH=469 | 201606
Phi_NO_Phos;Phos_NO_Phos	-2.31367	1.54338	2.31367				+	2	2	2	22.1	22.1	22.1	9.3107	0.00022983	3.7946	13877000000	7	2.28983	0.0101227	28.5906	30.5745	31.2364	2.64584	2.64584	AT1G30880.2;AT1G30880.1	AT1G30880	AT1G30880.2;AT1G30880.1	528	AT1G30880.2 | hypothetical protein | Chr1:10993672-10994056 REVERSE LENGTH=86 | 201606;AT1G30880.1 | hypothetical protein | Chr1:10993379-10994056 REVERSE LENGTH=120 | 201606
Phi_NO_Phos;Phos_NO_Phos	-4.23474	3.52807	4.23474				+	4	4	4	8.5	8.5	8.5	74.662	0	11.89	1769000000	14	4.30375	0.000708333	25.8451	27.8754	28.4677	2.62259	2.62259	AT4G28200.1	AT4G28200	AT4G28200.1	3476	AT4G28200.1 | U3 small nucleolar RNA-associated-like protein | Chr4:13987808-13990422 REVERSE LENGTH=648 | 201606
Phi_NO_Phos;Phos_NO_Phos	-3.01302	1.61278	3.01302				+	3	3	3	8.4	8.4	8.4	44.371	0	5.6785	3291800000	12	2.9032	0.0036092	26.906	28.1066	29.5159	2.60989	2.60989	AT3G54260.1	AT3G54260	AT3G54260.1	2780	AT3G54260.1 | TRICHOME BIREFRINGENCE-LIKE 36 | Chr3:20085097-20086745 REVERSE LENGTH=379 | 201606
Phi_NO_Phos;Phos_NO_Phos;Phos_Phi	-4.66927	-2.62507	4.66927				+	5	5	5	25.2	25.2	25.2	33.829	0	15.272	7478100000	18	4.52922	0.000716049	28.2718	29.1753	30.8672	2.59542	2.59542	AT3G57000.1	AT3G57000	AT3G57000.1	2852	AT3G57000.1 | nucleolar essential protein-like protein | Chr3:21092610-21094109 FORWARD LENGTH=298 | 201606
Phi_NO_Phos;Phos_NO_Phos;Phos_Phi	-8.84003	8.09946	8.84003				+	8	8	8	11.1	11.1	11.1	92.266	0	54.08	20687000000	44	9.10071	0	29.3693	31.3771	31.9444	2.57514	2.57514	AT4G25730.1	AT4G25730	AT4G25730.1	3429	AT4G25730.1 | FtsJ-like methyltransferase family protein | Chr4:13102906-13106718 REVERSE LENGTH=821 | 201606
Phi_NO_Phos;Phos_NO_Phos	-2.74101	1.42178	2.74101				+	2	2	2	16.2	16.2	16.2	25.262	0	29.297	6786500000	16	2.63491	0.00557729	28.0195	29.2143	30.5839	2.56436	2.56436	AT5G04600.1	AT5G04600	AT5G04600.1	3835	AT5G04600.1 | RNA-binding (RRM/RBD/RNP motifs) family protein | Chr5:1323700-1325486 FORWARD LENGTH=222 | 201606
Phi_NO_Phos;Phos_NO_Phos;Phos_Phi	-8.19343	6.51587	8.19343				+	19	19	19	42.1	42.1	42.1	65.785	0	97.227	63061000000	181	8.00566	0	31.0968	32.8523	33.6475	2.55077	2.55077	AT3G07050.1	AT3G07050	AT3G07050.1	2084	AT3G07050.1 | GTP-binding family protein | Chr3:2229602-2232279 REVERSE LENGTH=582 | 201606
Phi_NO_Phos;Phos_NO_Phos;Phos_Phi	-4.30709	2.72118	4.30709				+	6	6	6	13.4	13.4	13.4	83.581	0	52.253	5635500000	27	4.19542	0.000721951	27.7305	29.2081	30.2718	2.54132	2.54132	AT5G54910.1	AT5G54910	AT5G54910.1	4716	AT5G54910.1 | DEA(D/H)-box RNA helicase family protein | Chr5:22298668-22301719 REVERSE LENGTH=739 | 201606
Phi_NO_Phos;Phos_NO_Phos;Phos_Phi	-4.20903	2.76769	4.20903				+	3	3	3	8.7	8.7	8.7	60.915	0	37.121	2897500000	21	4.11348	0.000748858	26.8464	28.2206	29.374	2.52765	2.52765	AT3G09720.2;AT3G09720.1	AT3G09720	AT3G09720.2;AT3G09720.1	2134	AT3G09720.2 | P-loop containing nucleoside triphosphate hydrolases superfamily protein | Chr3:2980483-2983268 REVERSE LENGTH=541 | 201606;AT3G09720.1 | P-loop containing nucleoside triphosphate hydrolases superfamily protein | Chr3:2980483-2983268 REVERSE
Phos_Phi;Phos_NO_Phos	-1.55046	-1.68112	1.68112				+	3	3	3	6	6	6	75.364	0	7.3155	2490200000	4	1.84973	0.0223411	25.976	26.2907	28.4774	2.50146	2.50146	AT2G32590.1	AT2G32590	AT2G32590.1	1619	AT2G32590.1 | condensin complex subunit | Chr2:13829420-13833209 REVERSE LENGTH=671 | 201606
Phos_NO_Phos;Phos_Phi	-2.99994	-1.54055	2.99994				+	6	6	6	9.4	9.4	9.4	94.215	0	16.458	3379900000	19	2.88478	0.00363977	27.0336	28.0074	29.535	2.50138	2.50138	AT5G20250.4;AT5G20250.3;AT5G20250.2;AT5G20250.1	AT5G20250	AT5G20250.4;AT5G20250.3;AT5G20250.2;AT5G20250.1	4176	AT5G20250.4 | Raffinose synthase family protein | Chr5:6833730-6836635 FORWARD LENGTH=844 | 201606;AT5G20250.3 | Raffinose synthase family protein | Chr5:6834207-6836635 FORWARD LENGTH=749 | 201606;AT5G20250.2 | Raffinose synthase family protein | Chr5:683
Phi_NO_Phos;Phos_NO_Phos;Phos_Phi	-4.72301	2.60172	4.72301				+	4	4	4	15.7	15.7	15.7	40.874	0	14.246	5567100000	19	4.58102	0.000732026	27.8749	29.1429	30.3407	2.4658	2.4658	AT5G22100.1	AT5G22100	AT5G22100.1	4207	AT5G22100.1 | RNA cyclase family protein | Chr5:7329015-7330718 FORWARD LENGTH=375 | 201606
Phi_NO_Phos;Phos_NO_Phos;Phos_Phi	-5.67452	3.95311	5.67452				+	2	2	2	10.3	10.3	10.3	21.308	0	4.93	4901000000	27	5.55994	0.000545455	27.442	29.0416	29.886	2.44404	2.44404	AT4G37090.2;AT4G37090.1	AT4G37090	AT4G37090.2;AT4G37090.1	3720	AT4G37090.2 | UDP-N-acetylmuramoyl-L-alanyl-D-glutamate-2%2C 6-diaminopimelate ligase | Chr4:17477338-17478559 FORWARD LENGTH=184 | 201606;AT4G37090.1 | UDP-N-acetylmuramoyl-L-alanyl-D-glutamate-2%2C 6-diaminopimelate ligase | Chr4:17477338-17478559 FORWAR
Phi_NO_Phos;Phos_NO_Phos	-5.30341	4.62122	5.30341				+	6	6	6	9.6	9.6	9.6	72.011	0	24.002	6915100000	31	5.40028	0.000607595	27.8827	29.8685	30.3072	2.42447	2.42447	AT5G27330.1	AT5G27330	AT5G27330.1	4316	AT5G27330.1 | Prefoldin chaperone subunit family protein | Chr5:9632997-9634883 REVERSE LENGTH=628 | 201606
Phi_NO_Phos;Phos_NO_Phos	-4.93872	4.04239	4.93872				+	7	7	7	33.6	33.6	33.6	28.344	0	71.684	20593000000	63	4.96596	0.000743363	29.3452	31.2203	31.7357	2.39052	2.39052	AT1G80750.1	AT1G80750	AT1G80750.1	1202	AT1G80750.1 | Ribosomal protein L30/L7 family protein | Chr1:30349052-30350434 FORWARD LENGTH=247 | 201606
Phos_NO_Phos;Phos_Phi	-2.51519	-1.84692	2.51519				+	2	2	2	28.2	28.2	28.2	9.2547	0	9.1476	2726200000	24	2.53142	0.00666667	26.9042	27.6312	29.2842	2.38009	2.38009	AT2G18740.2;AT4G30330.1;AT2G18740.1	AT2G18740	AT2G18740.2;AT4G30330.1;AT2G18740.1	1379	AT2G18740.2 | Small nuclear ribonucleoprotein family protein | Chr2:8123334-8124581 FORWARD LENGTH=78 | 201606;AT4G30330.1 | Small nuclear ribonucleoprotein family protein | Chr4:14836773-14837919 REVERSE LENGTH=88 | 201606;AT2G18740.1 | Small nuclear ribo
Phi_NO_Phos;Phos_NO_Phos;Phos_Phi	-8.24483	6.96743	8.24483				+	13	13	10	17.1	17.1	13	114.95	0	75.63	21509000000	90	8.12926	0	29.7036	31.4356	32.0614	2.35774	2.35774	AT3G57940.2;AT3G57940.1	AT3G57940	AT3G57940.2;AT3G57940.1	2878	AT3G57940.2 | GNAT acetyltransferase (DUF699) | Chr3:21449560-21455834 FORWARD LENGTH=1023 | 201606;AT3G57940.1 | GNAT acetyltransferase (DUF699) | Chr3:21449560-21455834 FORWARD LENGTH=1028 | 201606
Phos_NO_Phos	-2.16062	0	2.16062				+	2	2	2	5.3	5.3	5.3	52.545	0.0053652	2.3158	1555900000	5	2.08548	0.014131	26.005	27.2302	28.3611	2.3561	2.3561	AT4G23800.2;AT4G23800.1	AT4G23800	AT4G23800.2;AT4G23800.1	3382	AT4G23800.2 | HMG (high mobility group) box protein | Chr4:12390228-12392516 FORWARD LENGTH=450 | 201606;AT4G23800.1 | HMG (high mobility group) box protein | Chr4:12390228-12392516 FORWARD LENGTH=456 | 201606
Phi_NO_Phos;Phos_NO_Phos;Phos_Phi	-5.45421	3.38617	5.45421				+	7	7	7	22.2	22.2	22.2	49.97	0	39.447	12537000000	51	5.31361	0.00058427	28.8956	30.2566	31.2482	2.35267	2.35267	AT3G58660.1	AT3G58660	AT3G58660.1	2896	AT3G58660.1 | Ribosomal protein L1p/L10e family | Chr3:21701574-21702914 FORWARD LENGTH=446 | 201606
Phi_NO_Phos;Phos_NO_Phos	-6.03224	5.92046	6.03224				+	9	9	8	25.5	25.5	23.1	45.984	0	91.059	30934000000	62	6.36874	0.000888889	30.0961	32.2523	32.4174	2.32138	2.32138	AT3G27400.1;AT3G27400.2	AT3G27400	AT3G27400.1;AT3G27400.2	2531	AT3G27400.1 | Pectin lyase-like superfamily protein | Chr3:10140323-10143023 FORWARD LENGTH=412 | 201606;AT3G27400.2 | Pectin lyase-like superfamily protein | Chr3:10140311-10143023 FORWARD LENGTH=416 | 201606
Phos_NO_Phos	-2.40664	0	2.40664				+	4	4	4	18.9	18.9	18.9	35.53	0	16.908	6081500000	18	2.29708	0.0100681	27.7435	29.0795	30.0523	2.30882	2.30882	AT2G37990.1	AT2G37990	AT2G37990.1	1716	AT2G37990.1 | ribosome biogenesis regulatory protein (RRS1) family protein | Chr2:15900713-15903028 FORWARD LENGTH=318 | 201606
Phi_NO_Phos;Phos_NO_Phos;Phos_Phi	-3.56809	1.89278	3.56809				+	2	2	2	25.7	25.7	25.7	20.61	0	129.41	2638200000	18	3.44232	0.00156818	26.9934	27.9946	29.2729	2.27953	2.27953	AT4G15770.1	AT4G15770	AT4G15770.1	3241	AT4G15770.1 | RNA binding protein | Chr4:8978060-8978623 FORWARD LENGTH=187 | 201606
Phi_NO_Phos;Phos_NO_Phos;Phos_Phi	-6.03245	4.86464	6.03245				+	8	7	1	23.9	20.7	4.3	54.984	0	23.092	11146000000	37	6.00921	0.000666667	28.7686	30.5233	31.044	2.27542	2.27542	AT5G61020.2	AT5G61020	AT5G61020.2	4827	AT5G61020.2 | evolutionarily conserved C-terminal region 3 | Chr5:24557485-24559780 REVERSE LENGTH=493 | 201606
Phi_NO_Phos;Phos_NO_Phos;Phos_Phi	-5.90979	4.03749	5.90979				+	4	4	4	27	27	27	18.942	0	6.9762	17470000000	43	5.78386	0.000571429	29.5448	30.9313	31.8111	2.26632	2.26632	AT2G44860.2;AT2G44860.1	AT2G44860	AT2G44860.2;AT2G44860.1	1872	AT2G44860.2 | Ribosomal protein L24e family protein | Chr2:18501034-18502128 REVERSE LENGTH=159 | 201606;AT2G44860.1 | Ribosomal protein L24e family protein | Chr2:18501034-18502128 REVERSE LENGTH=159 | 201606
Phi_NO_Phos;Phos_NO_Phos;Phos_Phi	-5.21249	3.72097	5.21249				+	5	5	5	16.6	16.6	16.6	36.696	0	20.908	21476000000	43	5.12193	0.000621359	29.8448	31.2523	32.072	2.2272	2.2272	AT1G52930.1;AT3G15460.1	AT1G52930	AT1G52930.1;AT3G15460.1	762	AT1G52930.1 | Ribosomal RNA processing Brix domain protein | Chr1:19711261-19713103 FORWARD LENGTH=320 | 201606;AT3G15460.1 | Ribosomal RNA processing Brix domain protein | Chr3:5214279-5216188 REVERSE LENGTH=315 | 201606
Phos_Phi;Phos_NO_Phos	-5.93424	-6.02672	6.02672				+	3	3	3	7.6	7.6	7.6	83.101	0	31.503	2641000000	24	6.3724	0.000914286	27.0744	27.0162	29.2871	2.21274	2.21274	AT5G63810.1	AT5G63810	AT5G63810.1	4896	AT5G63810.1 | beta-galactosidase 10 | Chr5:25537242-25541315 FORWARD LENGTH=741 | 201606
Phi_NO_Phos;Phos_NO_Phos;Phos_Phi	-5.86321	4.24733	5.86321				+	4	4	4	10.1	10.1	10.1	60.26	0	11.856	7378000000	33	5.76245	0.000542373	28.229	29.6028	30.441	2.21205	2.21205	AT3G10530.1	AT3G10530	AT3G10530.1	2154	AT3G10530.1 | Transducin/WD40 repeat-like superfamily protein | Chr3:3286277-3288670 FORWARD LENGTH=536 | 201606
Phi_NO_Phos;Phos_NO_Phos;Phos_Phi	-4.64671	2.49499	4.64671				+	2	2	2	3.2	3.2	3.2	112.06	0	19.074	4197700000	19	4.50452	0.000698795	27.605	28.6091	29.812	2.20693	2.20693	AT2G21440.1	AT2G21440	AT2G21440.1	1431	AT2G21440.1 | RNA-binding (RRM/RBD/RNP motifs) family protein | Chr2:9173712-9179065 REVERSE LENGTH=1003 | 201606
Phos_NO_Phos	-1.82249	0	1.82249				+	2	2	2	13.4	13.4	13.4	17.654	0	6.1369	2629400000	6	1.72324	0.027843	26.5803	28.3851	28.7646	2.18427	2.18427	AT1G66400.1	AT1G66400	AT1G66400.1	946	AT1G66400.1 | calmodulin like 23 | Chr1:24770856-24771329 REVERSE LENGTH=157 | 201606
Phi_NO_Phos;Phos_NO_Phos;Phos_Phi	-6.55336	4.63079	6.55336				+	3	3	3	2.9	2.9	2.9	171.55	0	8.1022	4006800000	28	6.43676	0.001	27.4231	28.8047	29.6049	2.18177	2.18177	AT1G06670.2;AT1G06670.1	AT1G06670	AT1G06670.2;AT1G06670.1	107	AT1G06670.2 | nuclear DEIH-boxhelicase | Chr1:2040567-2047333 FORWARD LENGTH=1548 | 201606;AT1G06670.1 | nuclear DEIH-boxhelicase | Chr1:2040567-2047333 FORWARD LENGTH=1576 | 201606
Phi_NO_Phos;Phos_NO_Phos	-6.47892	5.74435	6.47892				+	10	10	10	19.7	19.7	19.7	71.603	0	75.36	27171000000	69	6.57989	0.00103226	30.0833	31.7466	32.229	2.14566	2.14566	AT3G16810.1	AT3G16810	AT3G16810.1	2320	AT3G16810.1 | pumilio 24 | Chr3:5723436-5727539 REVERSE LENGTH=641 | 201606
Phos_NO_Phos	-2.05982	0	2.05982				+	2	2	2	7.2	7.2	7.2	45.323	0	5.2034	6474900000	15	1.96599	0.0178106	28.3976	29.3153	30.4998	2.10224	2.10224	AT5G08420.1	AT5G08420	AT5G08420.1	3903	AT5G08420.1 | RNA-binding KH domain-containing protein | Chr5:2713555-2716064 FORWARD LENGTH=391 | 201606
Phos_NO_Phos;Phi_NO_Phos	-4.3724	4.3724	3.17592				+	5	5	5	11.9	11.9	11.9	68.591	0	19.76	2536300000	30	4.31979	0.000731183	26.2088	29.2915	28.2986	2.08983	2.08983	AT1G64390.1;AT4G11050.2;AT4G11050.3;AT4G11050.1	AT1G64390	AT1G64390.1	914	AT1G64390.1 | glycosyl hydrolase 9C2 | Chr1:23911329-23914642 FORWARD LENGTH=620 | 201606
Phi_NO_Phos;Phos_NO_Phos;Phos_Phi	-4.94597	2.93269	4.94597				+	4	4	4	8.4	8.4	8.4	48.622	0	15.602	4372300000	23	4.80709	0.000738462	27.6784	28.8212	29.7408	2.06247	2.06247	AT1G36730.1	AT1G36730	AT1G36730.1	613	AT1G36730.1 | Translation initiation factor IF2/IF5 | Chr1:13898706-13900025 REVERSE LENGTH=439 | 201606
Phi_NO_Phos;Phos_NO_Phos	-4.83569	4.69352	4.83569				+	8	8	8	29.8	29.8	29.8	40.016	0	62.807	13999000000	53	5.13977	0.000633663	29.0953	31.0085	31.1508	2.0555	2.0555	AT1G71697.1	AT1G71697	AT1G71697.1	1028	AT1G71697.1 | choline kinase 1 | Chr1:26971537-26973177 FORWARD LENGTH=346 | 201606
Phos_NO_Phos	-2.24549	0	2.24549				+	4	4	4	11.9	11.9	11.9	30.038	0	10.085	1469200000	8	2.16983	0.0124225	26.1122	27.4925	28.1234	2.01117	2.01117	AT5G52380.1	AT5G52380	AT5G52380.1	4661	AT5G52380.1 | VASCULAR-RELATED NAC-DOMAIN 6 | Chr5:21261521-21263061 REVERSE LENGTH=268 | 201606
Phi_NO_Phos;Phos_NO_Phos;Phos_Phi	-6.14335	-4.64421	6.14335				+	4	3	3	9.1	7.4	7.4	73.989	0	11.172	1196400000	26	6.06296	0.000695652	26.0236	26.5062	28.0314	2.00786	2.00786	AT3G11450.1	AT3G11450	AT3G11450.1	2174	AT3G11450.1 | DnaJ and Myb-like DNA-binding domain-containing protein | Chr3:3605459-3607402 REVERSE LENGTH=647 | 201606
Phi_NO_Phos;Phos_NO_Phos	-3.25105	1.95922	3.25105				+	3	3	3	13.9	13.9	13.9	41.171	0	11.172	5044600000	16	3.15868	0.00234169	27.8264	29.0423	29.8265	2.00009	2.00009	AT2G19670.1	AT2G19670	AT2G19670.1	1391	AT2G19670.1 | protein arginine methyltransferase 1A | Chr2:8499278-8501114 REVERSE LENGTH=366 | 201606
Phi_NO_Phos;Phos_NO_Phos;Phos_Phi	-6.77915	4.30364	6.77915				+	9	9	9	10.5	10.5	10.5	103.64	0	22.847	6902700000	36	6.64534	0.00118519	28.4797	29.4073	30.4177	1.93803	1.93803	AT1G69070.1;AT1G69070.2	AT1G69070	AT1G69070.1;AT1G69070.2	984	AT1G69070.1 | nucleolar-like protein | Chr1:25967421-25971389 REVERSE LENGTH=901 | 201606;AT1G69070.2 | nucleolar-like protein | Chr1:25967421-25971389 REVERSE LENGTH=904 | 201606
Phi_NO_Phos;Phos_NO_Phos;Phos_Phi	-4.89455	3.16319	4.89455				+	3	3	3	18.7	18.7	18.7	21.767	0	12.208	6083400000	13	4.77379	0.000711111	28.2014	29.2601	30.1271	1.92571	1.92571	AT5G15750.1	AT5G15750	AT5G15750.1	4065	AT5G15750.1 | Alpha-L RNA-binding motif/Ribosomal protein S4 family protein | Chr5:5141449-5142701 FORWARD LENGTH=182 | 201606
Phos_NO_Phos	-2.2431	0	2.2431				+	3	3	3	6	6	6	91.563	0	12.125	898600000	5	2.159	0.012628	25.7247	26.9617	27.6456	1.9209	1.9209	AT4G19610.1	AT4G19610	AT4G19610.1	3318	AT4G19610.1 | nucleotide/nucleic acid binding protein | Chr4:10677482-10681623 FORWARD LENGTH=816 | 201606
Phi_NO_Phos;Phos_NO_Phos	-3.4567	2.5988	3.4567				+	2	2	2	24.8	24.8	24.8	24.213	0	16.83	6731400000	18	3.45902	0.00154023	28.2384	29.8534	30.1537	1.91531	1.91531	AT1G15420.2;AT1G15420.1	AT1G15420	AT1G15420.2;AT1G15420.1	291	AT1G15420.2 | WD repeat protein | Chr1:5302253-5303296 REVERSE LENGTH=222 | 201606;AT1G15420.1 | WD repeat protein | Chr1:5301794-5303296 REVERSE LENGTH=278 | 201606
Phi_NO_Phos;Phos_NO_Phos;Phos_Phi	-5.71381	-3.55663	5.71381				+	5	5	5	17.3	17.3	17.3	52.897	0	7.9513	4787300000	24	5.57046	0.000553846	27.9696	28.774	29.8843	1.91474	1.91474	AT5G52820.1	AT5G52820	AT5G52820.1	4671	AT5G52820.1 | WD-40 repeat family protein / notchless protein | Chr5:21401423-21404203 FORWARD LENGTH=473 | 201606
Phi_NO_Phos;Phos_NO_Phos	-1.7088	1.57335	1.7088				+	3	3	3	5.2	5.2	5.2	65.348	0	9.9574	2966200000	13	1.87753	0.0209679	27.1299	28.7411	29.0381	1.90827	1.90827	AT2G17250.1	AT2G17250	AT2G17250.1	1342	AT2G17250.1 | CCAAT-binding factor | Chr2:7499573-7502957 FORWARD LENGTH=577 | 201606
Phos_NO_Phos	-1.63444	0	1.63444				+	4	4	4	17.4	17.4	17.4	33.205	0	36.52	8847400000	21	1.68817	0.029689	28.5942	30.1425	30.4848	1.89059	1.89059	AT3G22660.1	AT3G22660	AT3G22660.1	2444	AT3G22660.1 | rRNA processing protein-like protein | Chr3:8016237-8017118 REVERSE LENGTH=293 | 201606
Phos_NO_Phos	-2.22693	0	2.22693				+	3	3	3	19.9	19.9	19.9	51.027	0	31.699	741770000	30	2.14248	0.0130034	25.3951	26.0526	27.2854	1.89034	1.89034	AT1G33520.1	AT1G33520	AT1G33520.1	579	AT1G33520.1 | D111/G-patch domain-containing protein | Chr1:12157488-12158876 REVERSE LENGTH=462 | 201606
Phi_NO_Phos;Phos_NO_Phos;Phos_Phi	-6.50995	5.74465	6.50995				+	19	19	19	10.9	10.9	10.9	246.32	0	116.37	28268000000	107	6.60218	0.00110345	30.3368	31.8653	32.2235	1.88672	1.88672	AT3G06530.1;AT3G06530.5;AT3G06530.4;AT3G06530.3;AT3G06530.2	AT3G06530	AT3G06530.1;AT3G06530.5;AT3G06530.4;AT3G06530.3;AT3G06530.2	2065	AT3G06530.1 | ARM repeat superfamily protein | Chr3:2022596-2033637 FORWARD LENGTH=2197 | 201606;AT3G06530.5 | ARM repeat superfamily protein | Chr3:2022596-2033637 FORWARD LENGTH=2208 | 201606;AT3G06530.4 | ARM repeat superfamily protein | Chr3:2022596-20
Phos_Phi;Phos_NO_Phos	-3.79226	-4.87031	4.87031				+	7	7	7	12.3	12.3	12.3	93.724	0	43.817	7916800000	32	4.85109	0.000761905	29.0333	28.4064	30.9137	1.88035	1.88035	AT4G34260.1	AT4G34260	AT4G34260.1	3641	AT4G34260.1 | 1%2C2-alpha-L-fucosidase | Chr4:16398130-16401591 FORWARD LENGTH=843 | 201606
Phi_NO_Phos;Phos_NO_Phos	-2.95913	2.49014	2.95913				+	2	2	2	11.5	11.5	11.5	25.615	0	6.6062	2917200000	7	3.06661	0.0026242	26.8754	28.566	28.7538	1.87844	1.87844	AT3G02220.1	AT3G02220	AT3G02220.1	1959	AT3G02220.1 | small acidic-like protein | Chr3:412210-413536 REVERSE LENGTH=227 | 201606
Phi_NO_Phos;Phos_NO_Phos	-5.09866	4.7062	5.09866				+	8	8	7	13.3	13.3	11.3	76.775	0	65.62	8431300000	45	5.29801	0.000577778	28.6202	30.1796	30.4938	1.87353	1.87353	AT5G55920.1	AT5G55920	AT5G55920.1	4736	AT5G55920.1 | S-adenosyl-L-methionine-dependent methyltransferases superfamily protein | Chr5:22645742-22649383 REVERSE LENGTH=682 | 201606
Phi_NO_Phos;Phos_NO_Phos;Phos_Phi	-3.65101	1.87383	3.65101				+	4	4	4	2.3	2.3	2.3	294.8	0	24.983	2915000000	30	3.52044	0.00147432	27.3315	28.4115	29.2039	1.87236	1.87236	AT4G30990.1;AT4G30990.2;AT4G30990.3	AT4G30990	AT4G30990.1;AT4G30990.2;AT4G30990.3	3544	AT4G30990.1 | ARM repeat superfamily protein | Chr4:15084456-15097860 FORWARD LENGTH=2599 | 201606;AT4G30990.2 | ARM repeat superfamily protein | Chr4:15084456-15097860 FORWARD LENGTH=2619 | 201606;AT4G30990.3 | ARM repeat superfamily protein | Chr4:150844
Phi_NO_Phos;Phos_NO_Phos	-4.58815	3.75296	4.58815				+	8	8	8	32.5	32.5	32.5	22.651	0	26.77	77373000000	90	4.62619	0.000756757	31.7651	33.1977	33.6285	1.86339	1.86339	AT2G27840.3;AT2G27840.2;AT2G27840.1;AT2G27840.4	AT2G27840	AT2G27840.3;AT2G27840.2;AT2G27840.1;AT2G27840.4	1539	AT2G27840.3 | histone deacetylase-related / HD-like protein | Chr2:11862085-11863707 FORWARD LENGTH=203 | 201606;AT2G27840.2 | histone deacetylase-related / HD-like protein | Chr2:11862595-11863707 FORWARD LENGTH=181 | 201606;AT2G27840.1 | histone deacetyl
Phi_NO_Phos;Phos_NO_Phos	-2.94274	2.39017	2.94274				+	2	2	2	4.4	4.4	4.4	56.473	0	8.8125	1489200000	15	3.01892	0.00287835	26.3466	27.741	28.2069	1.86025	1.86025	AT3G49990.1	AT3G49990	AT3G49990.1	2684	AT3G49990.1 | Low temperature viability protein | Chr3:18532492-18534000 REVERSE LENGTH=502 | 201606
Phi_NO_Phos;Phos_NO_Phos;Phos_Phi	-4.67611	2.93788	4.67611				+	6	6	6	39.1	39.1	39.1	27.242	0	57.676	18806000000	67	4.55326	0.00072956	29.9044	30.9664	31.7617	1.85731	1.85731	AT1G25260.1	AT1G25260	AT1G25260.1	459	AT1G25260.1 | Ribosomal protein L10 family protein | Chr1:8854163-8855766 REVERSE LENGTH=235 | 201606
Phos_NO_Phos;Phos_Phi	-2.2677	-1.61617	2.2677				+	2	2	2	5.3	5.3	5.3	48.64	0.0002419	4.4756	2826500000	7	2.27482	0.0104367	27.1956	27.3499	29.0418	1.84622	1.84622	AT1G77840.1	AT1G77840	AT1G77840.1	1135	AT1G77840.1 | Translation initiation factor IF2/IF5 | Chr1:29269087-29270400 FORWARD LENGTH=437 | 201606
Phos_NO_Phos;Phi_NO_Phos	-2.13157	2.13157	1.54975				+	2	2	2	10.3	10.3	10.3	44.594	0	34.276	2358800000	10	2.15198	0.0127392	26.0577	28.27	27.8752	1.81754	1.81754	AT5G51590.1	AT5G51590	AT5G51590.1	4644	AT5G51590.1 | AT hook motif DNA-binding family protein | Chr5:20956863-20958929 REVERSE LENGTH=419 | 201606
Phi_NO_Phos;Phos_NO_Phos	-4.09908	2.86322	4.09908				+	3	3	3	12.9	12.9	12.9	35.759	0	50.107	6388800000	24	4.03396	0.000772532	28.3703	29.5425	30.1734	1.80309	1.80309	AT1G23280.1	AT1G23280	AT1G23280.1	436	AT1G23280.1 | MAK16 protein-like protein | Chr1:8260865-8262650 REVERSE LENGTH=303 | 201606
Phi_NO_Phos;Phos_NO_Phos	-1.97399	1.34334	1.97399				+	4	4	4	8.1	8.1	8.1	62.801	0	5.3966	1933900000	19	1.96856	0.0177223	26.0372	27.4428	27.839	1.80183	1.80183	AT5G25800.1;AT5G25800.2	AT5G25800	AT5G25800.1;AT5G25800.2	4292	AT5G25800.1 | Polynucleotidyl transferase%2C ribonuclease H-like superfamily protein | Chr5:8979761-8982724 REVERSE LENGTH=567 | 201606;AT5G25800.2 | Polynucleotidyl transferase%2C ribonuclease H-like superfamily protein | Chr5:8979761-8982724 REVERSE LENG
Phi_NO_Phos;Phos_NO_Phos;Phos_Phi	-6.1648	4.55226	6.1648				+	5	5	5	9.5	9.5	9.5	95.064	0	39.027	9198800000	54	6.06949	0.000711111	28.8778	30.0069	30.6609	1.78309	1.78309	AT4G36360.2;AT4G36360.1	AT4G36360	AT4G36360.2;AT4G36360.1	3702	AT4G36360.2 | beta-galactosidase 3 | Chr4:17176840-17181143 REVERSE LENGTH=855 | 201606;AT4G36360.1 | beta-galactosidase 3 | Chr4:17176840-17181143 REVERSE LENGTH=856 | 201606
Phi_NO_Phos;Phos_NO_Phos	-3.27528	2.65194	3.27528				+	9	9	9	21.5	21.5	21.5	67.943	0	143.84	20330000000	96	3.3415	0.00173506	29.8435	31.1888	31.6149	1.77132	1.77132	AT5G14520.1	AT5G14520	AT5G14520.1	4036	AT5G14520.1 | pescadillo-like protein | Chr5:4680789-4684330 REVERSE LENGTH=590 | 201606
Phi_NO_Phos;Phos_NO_Phos;Phos_Phi	-8.22156	6.90143	8.22156				+	14	14	14	32.8	32.8	32.8	59.603	0	88.045	67905000000	145	8.0971	0	31.7617	33.0875	33.5324	1.77073	1.77073	AT1G31970.1	AT1G31970	AT1G31970.1	553	AT1G31970.1 | DEA(D/H)-box RNA helicase family protein | Chr1:11479921-11482707 FORWARD LENGTH=537 | 201606
Phos_NO_Phos;Phi_NO_Phos	-3.35771	3.35771	2.60229				+	4	4	4	20.6	20.6	20.6	25.618	0	20.047	3225800000	14	3.38547	0.00161725	27.0362	29.2944	28.7982	1.76193	1.76193	AT2G29440.1	AT2G29440	AT2G29440.1	1566	AT2G29440.1 | glutathione S-transferase tau 6 | Chr2:12620159-12621099 REVERSE LENGTH=223 | 201606
Phi_NO_Phos;Phos_NO_Phos	-3.24547	2.05869	3.24547				+	12	7	7	33.1	23.8	23.8	56.18	0	57.479	11781000000	28	3.16926	0.00228046	29.1624	30.4724	30.9238	1.76134	1.76134	AT3G12860.1	AT3G12860	AT3G12860.1	2222	AT3G12860.1 | NOP56-like pre RNA processing ribonucleoprotein | Chr3:4091678-4093921 FORWARD LENGTH=499 | 201606
Phi_NO_Phos;Phos_NO_Phos;Phos_Phi	-4.97333	3.28196	4.97333				+	8	8	8	24.9	24.9	24.9	55.454	0	30.467	6710300000	23	4.85688	0.000768	28.4402	29.5113	30.1943	1.75418	1.75418	AT2G28600.1	AT2G28600	AT2G28600.1	1558	AT2G28600.1 | P-loop containing nucleoside triphosphate hydrolases superfamily protein | Chr2:12251845-12254672 FORWARD LENGTH=502 | 201606
Phos_NO_Phos	-2.07567	0	2.07567				+	3	3	3	7.3	7.3	7.3	91.539	0	68.55	1791300000	24	2.01599	0.0162346	26.4698	27.5942	28.211	1.74126	1.74126	AT4G15570.3;AT4G15570.1;AT4G15570.4;AT4G15570.2	AT4G15570	AT4G15570.3;AT4G15570.1;AT4G15570.4;AT4G15570.2	3238	AT4G15570.3 | P-loop containing nucleoside triphosphate hydrolases superfamily protein | Chr4:8893043-8898858 FORWARD LENGTH=818 | 201606;AT4G15570.1 | P-loop containing nucleoside triphosphate hydrolases superfamily protein | Chr4:8893043-8898858 FORWARD
Phi_NO_Phos;Phos_NO_Phos	-2.31981	1.70232	2.31981				+	5	5	5	16.7	16.7	16.7	66.938	0	21.843	1978800000	22	2.34067	0.00924514	26.7331	27.9656	28.4547	1.72162	1.72162	AT5G05450.1	AT5G05450	AT5G05450.1	3852	AT5G05450.1 | P-loop containing nucleoside triphosphate hydrolases superfamily protein | Chr5:1612077-1615195 FORWARD LENGTH=593 | 201606
Phi_NO_Phos;Phos_NO_Phos;Phos_Phi	-5.38563	4.05817	5.38563				+	8	8	8	35.5	35.5	35.5	41.779	0	20.948	9499100000	31	5.32275	0.000590909	28.9544	30.1119	30.6654	1.71102	1.71102	AT1G60850.4;AT1G60850.2;AT1G60850.1;AT1G60850.3	AT1G60850	AT1G60850.4;AT1G60850.2;AT1G60850.1;AT1G60850.3	847	AT1G60850.4 | DNA-directed RNA polymerase family protein | Chr1:22398078-22400155 REVERSE LENGTH=375 | 201606;AT1G60850.2 | DNA-directed RNA polymerase family protein | Chr1:22398078-22400155 REVERSE LENGTH=375 | 201606;AT1G60850.1 | DNA-directed RNA polym
Phi_NO_Phos;Phos_NO_Phos	-3.34548	2.62454	3.34548				+	3	3	3	13.3	13.3	13.3	50.112	0	6.2255	1851100000	3	3.38317	0.00163003	26.3689	27.9387	28.0766	1.70763	1.70763	AT3G22990.1	AT3G22990	AT3G22990.1	2454	AT3G22990.1 | ARM repeat superfamily protein | Chr3:8164015-8166145 FORWARD LENGTH=460 | 201606
Phi_NO_Phos;Phos_NO_Phos;Phos_Phi	-6.25353	5.21493	6.25353				+	16	16	16	35.9	35.9	35.9	61.189	0	66.369	96681000000	180	6.26446	0.000820513	32.2947	33.5819	34.0013	1.70661	1.70661	AT1G30690.2;AT1G30690.1	AT1G30690	AT1G30690.2;AT1G30690.1	526	AT1G30690.2 | Sec14p-like phosphatidylinositol transfer family protein | Chr1:10888284-10890085 FORWARD LENGTH=540 | 201606;AT1G30690.1 | Sec14p-like phosphatidylinositol transfer family protein | Chr1:10888284-10890085 FORWARD LENGTH=540 | 201606
Phi_NO_Phos;Phos_NO_Phos	-2.61561	1.97726	2.61561				+	2	2	2	3.8	3.8	3.8	51.308	0.00044924	3.4004	1659100000	9	2.6466	0.00546032	26.0481	27.7234	27.7533	1.70527	1.70527	AT2G04230.1	AT2G04230	AT2G04230.1	1262	AT2G04230.1 | FBD%2C F-box and Leucine Rich Repeat domains containing protein | Chr2:1447025-1448678 REVERSE LENGTH=448 | 201606
Phi_NO_Phos;Phos_NO_Phos	-5.24854	4.62793	5.24854				+	11	11	11	9.4	9.4	9.4	186.04	0	102.26	9764300000	58	5.36523	0.000626506	29.0086	30.4799	30.7016	1.69301	1.69301	AT3G57660.2;AT3G57660.1	AT3G57660	AT3G57660.2;AT3G57660.1	2873	AT3G57660.2 | nuclear RNA polymerase A1 | Chr3:21353746-21362814 FORWARD LENGTH=1657 | 201606;AT3G57660.1 | nuclear RNA polymerase A1 | Chr3:21353746-21362814 FORWARD LENGTH=1670 | 201606
Phi_NO_Phos;Phos_NO_Phos	-4.30664	3.17495	4.30664				+	6	6	6	18.4	18.4	18.4	62.163	0	40.281	6960500000	39	4.26586	0.000683417	28.6613	29.782	30.3471	1.68587	1.68587	AT3G56990.2;AT3G56990.3;AT3G56990.1	AT3G56990	AT3G56990.2;AT3G56990.3;AT3G56990.1	2851	AT3G56990.2 | embryo sac development arrest 7 | Chr3:21089037-21091976 REVERSE LENGTH=548 | 201606;AT3G56990.3 | embryo sac development arrest 7 | Chr3:21088775-21091976 REVERSE LENGTH=602 | 201606;AT3G56990.1 | embryo sac development arrest 7 | Chr3:21088
Phi_NO_Phos;Phos_NO_Phos	-3.58516	2.08999	3.58516				+	2	2	1	14.8	14.8	4.6	22.549	0.00024172	4.4638	1671800000	7	3.47408	0.00151603	26.6582	27.5919	28.3301	1.67188	1.67188	AT5G30495.2;AT5G30495.1	AT5G30495	AT5G30495.2;AT5G30495.1	4345	AT5G30495.2 | Fcf2 pre-rRNA processing protein | Chr5:11380190-11381391 FORWARD LENGTH=196 | 201606;AT5G30495.1 | Fcf2 pre-rRNA processing protein | Chr5:11380190-11381391 FORWARD LENGTH=196 | 201606
Phos_NO_Phos	-2.06796	0	2.06796				+	6	6	6	10.9	10.9	10.9	117.02	0	8.5854	3291600000	26	2.02587	0.0158799	27.3842	28.5249	29.043	1.65882	1.65882	AT1G72440.1	AT1G72440	AT1G72440.1	1044	AT1G72440.1 | CCAAT-binding factor | Chr1:27268325-27273596 REVERSE LENGTH=1043 | 201606
Phi_NO_Phos;Phos_NO_Phos	-5.56644	5.30969	5.56644				+	8	8	8	10.9	10.9	10.9	100.47	0	77.579	10603000000	40	5.82938	0.000603774	28.9988	30.4789	30.65	1.6512	1.6512	AT1G15440.1;AT1G15440.2	AT1G15440	AT1G15440.1;AT1G15440.2	292	AT1G15440.1 | periodic tryptophan protein 2 | Chr1:5306159-5309460 REVERSE LENGTH=900 | 201606;AT1G15440.2 | periodic tryptophan protein 2 | Chr1:5306159-5309460 REVERSE LENGTH=860 | 201606
Phi_NO_Phos;Phos_NO_Phos	-2.85021	2.32734	2.85021				+	1	1	1	3.4	3.4	3.4	49.687	0.00045424	3.5888	455820000	16	2.93252	0.00344664	24.5553	25.7179	26.2046	1.64933	1.64933	AT5G61330.3;AT5G61330.1;AT5G61330.2	AT5G61330	AT5G61330.3;AT5G61330.1;AT5G61330.2	4837	AT5G61330.3 | rRNA processing protein-like protein | Chr5:24657287-24660103 REVERSE LENGTH=436 | 201606;AT5G61330.1 | rRNA processing protein-like protein | Chr5:24657287-24660103 REVERSE LENGTH=436 | 201606;AT5G61330.2 | rRNA processing protein-like prote
Phos_NO_Phos;Phos_Phi	-2.90095	-1.67343	2.90095				+	4	4	4	6.5	6.5	6.5	88.637	0	39.553	5355900000	37	2.80935	0.00419788	28.1735	28.8342	29.8188	1.64536	1.64536	AT1G28060.3;AT1G28060.2;AT1G28060.1	AT1G28060	AT1G28060.3;AT1G28060.2;AT1G28060.1	488	AT1G28060.3 | Pre-mRNA-splicing factor 3 | Chr1:9779167-9782486 FORWARD LENGTH=786 | 201606;AT1G28060.2 | Pre-mRNA-splicing factor 3 | Chr1:9779167-9782486 FORWARD LENGTH=786 | 201606;AT1G28060.1 | Pre-mRNA-splicing factor 3 | Chr1:9779167-9782486 FORWARD
Phi_NO_Phos;Phos_NO_Phos	-3.05927	2.70298	3.05927				+	4	4	4	6.3	6.3	6.3	73.267	0	5.3172	1932700000	11	3.21602	0.00220192	26.7918	28.065	28.436	1.6442	1.6442	AT3G05130.1	AT3G05130	AT3G05130.1	2043	AT3G05130.1 | paramyosin-like protein | Chr3:1433475-1435379 REVERSE LENGTH=634 | 201606
Phi_NO_Phos;Phos_NO_Phos	-2.65555	1.65864	2.65555				+	5	5	5	9.1	9.1	9.1	81.492	0	60.279	6045200000	23	2.59532	0.00600305	28.3963	29.3444	30.0328	1.63655	1.63655	AT3G01160.1	AT3G01160	AT3G01160.1	1940	AT3G01160.1 | pre-rRNA-processing ESF1-like protein | Chr3:54655-57449 REVERSE LENGTH=713 | 201606
Phi_NO_Phos;Phos_NO_Phos;Phos_Phi	-4.99436	3.38704	4.99436				+	2	2	2	9.5	9.5	9.5	35.358	0	11.223	3491400000	30	4.88705	0.000806723	27.6297	28.6207	29.2591	1.62936	1.62936	AT5G38720.1;AT5G38720.3;AT5G38720.2	AT5G38720	AT5G38720.1;AT5G38720.3;AT5G38720.2	4388	AT5G38720.1 | ribosomal RNA-processing 7 protein | Chr5:15508417-15510472 REVERSE LENGTH=306 | 201606;AT5G38720.3 | ribosomal RNA-processing 7 protein | Chr5:15508417-15510472 REVERSE LENGTH=313 | 201606;AT5G38720.2 | ribosomal RNA-processing 7 protein | C
Phi_NO_Phos;Phos_NO_Phos;Phos_Phi	-4.45896	-2.57431	4.45896				+	6	5	5	23.1	20.7	20.7	31.318	0	94.042	16578000000	41	4.32509	0.000743169	30.0007	30.7887	31.6291	1.62836	1.62836	AT1G66260.2;AT1G66260.1	AT1G66260	AT1G66260.2;AT1G66260.1	945	AT1G66260.2 | RNA-binding (RRM/RBD/RNP motifs) family protein | Chr1:24695895-24697883 REVERSE LENGTH=295 | 201606;AT1G66260.1 | RNA-binding (RRM/RBD/RNP motifs) family protein | Chr1:24695895-24697883 REVERSE LENGTH=295 | 201606
Phi_NO_Phos;Phos_NO_Phos	-4.00119	3.49465	4.00119				+	2	2	2	2.9	2.9	2.9	86.919	0	7.7242	1970200000	16	4.13292	0.000718894	26.6787	28.0732	28.2921	1.61335	1.61335	AT1G17690.1	AT1G17690	AT1G17690.1	338	AT1G17690.1 | U3 small nucleolar RNA-associated protein | Chr1:6082878-6088157 REVERSE LENGTH=754 | 201606
Phi_NO_Phos;Phos_NO_Phos	-2.7258	2.71547	2.7258				+	3	3	3	7.2	7.2	7.2	42.544	0	32.379	4108100000	8	3.02812	0.00285239	27.5432	29.3317	29.152	1.60883	1.60883	AT2G16660.2;AT2G16660.1	AT2G16660	AT2G16660.2;AT2G16660.1	1333	AT2G16660.2 | Major facilitator superfamily protein | Chr2:7220301-7221592 REVERSE LENGTH=390 | 201606;AT2G16660.1 | Major facilitator superfamily protein | Chr2:7218930-7221592 REVERSE LENGTH=546 | 201606
Phos_NO_Phos	-1.81028	0	1.81028				+	2	2	2	11.1	11.1	11.1	35.302	0	22.553	1136400000	15	1.72218	0.0278738	25.952	27.3239	27.5546	1.60259	1.60259	AT3G28200.1	AT3G28200	AT3G28200.1	2543	AT3G28200.1 | Peroxidase superfamily protein | Chr3:10518082-10519032 FORWARD LENGTH=316 | 201606
Phi_NO_Phos;Phos_NO_Phos;Phos_Phi	-5.36066	3.74269	5.36066				+	5	4	4	20	18	18	48.483	0	267.26	11701000000	62	5.25504	0.000638298	29.5177	30.5262	31.1012	1.58349	1.58349	AT1G49600.1;AT1G49600.3;AT1G49600.2	AT1G49600	AT1G49600.1;AT1G49600.3;AT1G49600.2	693	AT1G49600.1 | RNA-binding protein 47A | Chr1:18357236-18360150 REVERSE LENGTH=445 | 201606;AT1G49600.3 | RNA-binding protein 47A | Chr1:18357827-18360150 REVERSE LENGTH=450 | 201606;AT1G49600.2 | RNA-binding protein 47A | Chr1:18357827-18360150 REVERSE LEN
Phi_NO_Phos;Phos_NO_Phos	-3.75079	2.55935	3.75079				+	10	10	10	2.7	2.7	2.7	611.15	0	36.356	5087300000	55	3.68637	0.0013007	28.1608	29.1789	29.7394	1.57854	1.57854	AT1G67120.1;AT1G67120.2	AT1G67120	AT1G67120.1;AT1G67120.2	956	AT1G67120.1 | midasin-like protein | Chr1:25069727-25095526 REVERSE LENGTH=5393 | 201606;AT1G67120.2 | midasin-like protein | Chr1:25069727-25095526 REVERSE LENGTH=5400 | 201606
Phos_NO_Phos	-1.95277	0	1.95277				+	7	7	7	15.2	15.2	15.2	62.448	0	48.416	7465600000	23	1.85153	0.0222388	29.0671	29.55	30.6385	1.57141	1.57141	AT4G15420.1;AT4G15420.2	AT4G15420	AT4G15420.1;AT4G15420.2	3234	AT4G15420.1 | Ubiquitin fusion degradation UFD1 family protein | Chr4:8823822-8825949 FORWARD LENGTH=561 | 201606;AT4G15420.2 | Ubiquitin fusion degradation UFD1 family protein | Chr4:8823453-8825949 FORWARD LENGTH=684 | 201606
Phos_NO_Phos	-2.3706	0	2.3706				+	8	5	5	10.1	6	6	115.62	0	21.26	3390900000	22	2.27803	0.0103881	27.6627	28.711	29.2315	1.56883	1.56883	AT1G10490.2;AT1G10490.1	AT1G10490	AT1G10490.2;AT1G10490.1	182	AT1G10490.2 | GNAT acetyltransferase (DUF699) | Chr1:3453589-3459925 FORWARD LENGTH=1028 | 201606;AT1G10490.1 | GNAT acetyltransferase (DUF699) | Chr1:3453589-3459925 FORWARD LENGTH=1028 | 201606
Phi_NO_Phos;Phos_NO_Phos	-4.08469	2.86938	4.08469				+	5	5	5	19	19	19	39.618	0	12.351	8156600000	37	4.02304	0.000782979	28.9729	30.0923	30.5386	1.56575	1.56575	AT5G54160.1	AT5G54160	AT5G54160.1	4700	AT5G54160.1 | O-methyltransferase 1 | Chr5:21982075-21984167 FORWARD LENGTH=363 | 201606
Phos_NO_Phos	-1.72164	0	1.72164				+	9	9	9	15.2	15.2	15.2	87.464	0	18.863	6439100000	17	1.64513	0.032491	28.6571	29.5933	30.2188	1.56171	1.56171	AT5G67240.1;AT5G67240.4;AT5G67240.3;AT5G67240.2	AT5G67240	AT5G67240.1;AT5G67240.4;AT5G67240.3;AT5G67240.2	4979	AT5G67240.1 | small RNA degrading nuclease 3 | Chr5:26824454-26828098 REVERSE LENGTH=782 | 201606;AT5G67240.4 | small RNA degrading nuclease 3 | Chr5:26825062-26828098 REVERSE LENGTH=640 | 201606;AT5G67240.3 | small RNA degrading nuclease 3 | Chr5:26824454
Phi_NO_Phos;Phos_NO_Phos	-5.17774	4.24088	5.17774				+	11	11	11	19.5	19.5	19.5	88.011	0	54.479	18097000000	62	5.19773	0.000618557	29.9567	31.1482	31.5156	1.55888	1.55888	AT2G18900.1;AT3G26480.2;AT3G26480.1	AT2G18900	AT2G18900.1	1381	AT2G18900.1 | Transducin/WD40 repeat-like superfamily protein | Chr2:8188491-8192409 REVERSE LENGTH=804 | 201606
Phos_NO_Phos	-1.74239	0	1.74239				+	3	3	3	6.8	6.8	6.8	59.989	0	6.4302	1092900000	21	1.76148	0.0259878	26.2717	26.6932	27.8237	1.55202	1.55202	AT5G20600.1	AT5G20600	AT5G20600.1	4186	AT5G20600.1 | ribosomal RNA processing-like protein | Chr5:6966345-6967943 REVERSE LENGTH=532 | 201606
Phi_NO_Phos;Phos_NO_Phos;Phos_Phi	-6.01113	-4.26975	6.01113				+	16	16	16	9.6	9.6	9.6	262.73	0	63.527	24713000000	75	5.89839	0.000627451	30.5872	31.1644	32.1392	1.55194	1.55194	AT1G36180.1;AT1G36160.2;AT1G36160.1;AT1G36180.2;AT1G36180.3	AT1G36180	AT1G36180.1	607	AT1G36180.1 | acetyl-CoA carboxylase 2 | Chr1:13546047-13558339 FORWARD LENGTH=2355 | 201606
Phos_NO_Phos;Phos_Phi	-2.8452	-1.56081	2.8452				+	9	9	9	23.1	23.1	23.1	65.152	0	90.201	14781000000	46	2.7449	0.00465882	29.9606	30.5208	31.5034	1.5428	1.5428	AT5G40200.1	AT5G40200	AT5G40200.1	4412	AT5G40200.1 | DegP protease 9 | Chr5:16070402-16073101 FORWARD LENGTH=592 | 201606
Phos_Phi;Phos_NO_Phos	-3.7205	-4.12775	4.12775				+	11	11	11	26.8	26.8	26.8	80.014	0	161.66	20284000000	140	4.30113	0.000701031	30.4671	30.165	31.9901	1.52306	1.52306	AT2G05920.1	AT2G05920	AT2G05920.1	1276	AT2G05920.1 | Subtilase family protein | Chr2:2269831-2272207 REVERSE LENGTH=754 | 201606
Phos_NO_Phos;Phos_Phi	-2.94376	-2.14169	2.94376				+	6	6	6	7.3	7.3	7.3	141.44	0	37.877	6764800000	18	2.94188	0.00338095	28.8279	29.2476	30.3458	1.51788	1.51788	AT5G48600.2;AT5G48600.1	AT5G48600	AT5G48600.2;AT5G48600.1	4580	AT5G48600.2 | structural maintenance of chromosome 3 | Chr5:19701908-19709091 FORWARD LENGTH=1244 | 201606;AT5G48600.1 | structural maintenance of chromosome 3 | Chr5:19701908-19709091 FORWARD LENGTH=1241 | 201606
Phos_NO_Phos;Phos_Phi	-6.16156	-5.53549	6.16156				+	8	8	8	13.9	13.9	13.9	83.207	0	30.263	10377000000	44	6.29036	0.000842105	29.4582	29.6517	30.9705	1.51223	1.51223	AT2G38010.3;AT2G38010.1;AT2G38010.2;AT5G58980.1;AT1G07380.1;AT1G07380.2	AT2G38010	AT2G38010.3;AT2G38010.1;AT2G38010.2	1717	AT2G38010.3 | Neutral/alkaline non-lysosomal ceramidase | Chr2:15906862-15909867 FORWARD LENGTH=757 | 201606;AT2G38010.1 | Neutral/alkaline non-lysosomal ceramidase | Chr2:15906862-15909867 FORWARD LENGTH=757 | 201606;AT2G38010.2 | Neutral/alkaline non-lys
Phi_NO_Phos;Phos_NO_Phos	-3.53536	2.66585	3.53536				+	2	2	2	7.3	7.3	7.3	44.986	0	7.2521	5268500000	35	3.53714	0.00146341	28.2156	29.3853	29.7268	1.51122	1.51122	AT2G24500.1	AT2G24500	AT2G24500.1	1476	AT2G24500.1 | Zinc finger protein 622 | Chr2:10401259-10402805 REVERSE LENGTH=395 | 201606
Phi_NO_Phos;Phos_NO_Phos;Phos_Phi	-5.49268	4.32754	5.49268				+	7	7	6	24.6	24.6	22.5	48.118	0	107.45	24762000000	67	5.46247	0.000540541	30.5466	31.6279	32.0527	1.50614	1.50614	AT3G19130.1	AT3G19130	AT3G19130.1	2384	AT3G19130.1 | RNA-binding protein 47B | Chr3:6611398-6613823 REVERSE LENGTH=435 | 201606
Phi_NO_Phos;Phos_NO_Phos	-3.00761	2.28371	3.00761				+	3	3	3	9.2	9.2	9.2	59.744	0	16.006	4401300000	53	3.0309	0.002825	27.8171	29.0448	29.3205	1.5034	1.5034	AT5G66540.2;AT5G66540.1	AT5G66540	AT5G66540.2;AT5G66540.1	4966	AT5G66540.2 | U3 small nucleolar ribonucleoprotein | Chr5:26556653-26559310 REVERSE LENGTH=524 | 201606;AT5G66540.1 | U3 small nucleolar ribonucleoprotein | Chr5:26556653-26559310 REVERSE LENGTH=524 | 201606
Phi_NO_Phos;Phos_NO_Phos;Phos_Phi	-5.9375	4.78366	5.9375				+	8	8	8	17.6	17.6	17.6	66.885	0	154.2	27983000000	59	5.9156	0.000653061	30.6785	31.7985	32.1793	1.50084	1.50084	AT5G60790.1	AT5G60790	AT5G60790.1	4822	AT5G60790.1 | ABC transporter family protein | Chr5:24453760-24455767 REVERSE LENGTH=595 | 201606
Phi_NO_Phos;Phos_NO_Phos;Phos_Phi	-4.88013	3.53584	4.88013				+	25	25	25	17.6	17.6	17.6	214.23	0	183.96	41050000000	192	4.80858	0.000744186	31.2618	32.2719	32.7601	1.49828	1.49828	AT3G11964.2;AT3G11964.1	AT3G11964	AT3G11964.2;AT3G11964.1	2188	AT3G11964.2 | RIBOSOMAL RNA PROCESSING 5 | Chr3:3793957-3806626 REVERSE LENGTH=1920 | 201606;AT3G11964.1 | RIBOSOMAL RNA PROCESSING 5 | Chr3:3793957-3806626 REVERSE LENGTH=1896 | 201606
Phi_NO_Phos;Phos_NO_Phos	-2.08772	1.31187	2.08772				+	2	2	2	6.9	6.9	6.9	54.425	0	12.24	2589700000	10	2.04991	0.0149885	27.2068	27.9377	28.7013	1.4945	1.4945	AT4G18905.1;AT4G18905.2;AT4G18900.1	AT4G18905	AT4G18905.1;AT4G18905.2;AT4G18900.1	3308	AT4G18905.1 | Transducin/WD40 repeat-like superfamily protein | Chr4:10360234-10362991 FORWARD LENGTH=494 | 201606;AT4G18905.2 | Transducin/WD40 repeat-like superfamily protein | Chr4:10360234-10362991 FORWARD LENGTH=504 | 201606;AT4G18900.1 | Transducin/W
Phos_NO_Phos	-1.418	0	1.418				+	2	2	2	14.8	14.8	14.8	20.053	0	20.171	14768000000	28	1.42542	0.0479154	29.7986	30.7316	31.2909	1.49232	1.49232	AT5G20230.1	AT5G20230	AT5G20230.1	4175	AT5G20230.1 | blue-copper-binding protein | Chr5:6826626-6827408 FORWARD LENGTH=196 | 201606
Phi_NO_Phos;Phos_NO_Phos;Phos_Phi	-5.47148	3.13038	5.47148				+	6	6	5	13.1	13.1	11.5	75.632	0	32.633	8597800000	16	5.32453	0.000597701	29.0861	29.8331	30.5729	1.48677	1.48677	AT5G06110.2;AT5G06110.1	AT5G06110	AT5G06110.2;AT5G06110.1	3865	AT5G06110.2 | DnaJ and myb-like DNA-binding domain-containing protein | Chr5:1841009-1843000 REVERSE LENGTH=663 | 201606;AT5G06110.1 | DnaJ and myb-like DNA-binding domain-containing protein | Chr5:1841009-1843000 REVERSE LENGTH=663 | 201606
Phi_NO_Phos;Phos_NO_Phos	-2.01158	1.8942	2.01158				+	2	2	2	12.6	12.6	12.6	23.954	0	25.365	2038300000	7	2.21423	0.0113325	27.0528	28.3262	28.5389	1.48612	1.48612	AT2G01610.1	AT2G01610	AT2G01610.1	1217	AT2G01610.1 | Plant invertase/pectin methylesterase inhibitor superfamily protein | Chr2:274124-274792 REVERSE LENGTH=222 | 201606
Phos_NO_Phos	-1.44171	0	1.44171				+	7	7	7	12.9	12.9	12.9	89.5	0	41.617	8543500000	27	1.44354	0.046416	28.9689	29.7421	30.4468	1.47797	1.47797	AT4G04940.2;AT4G04940.1	AT4G04940	AT4G04940.2;AT4G04940.1	3099	AT4G04940.2 | transducin family protein / WD-40 repeat family protein | Chr4:2511212-2516401 REVERSE LENGTH=796 | 201606;AT4G04940.1 | transducin family protein / WD-40 repeat family protein | Chr4:2511212-2517052 REVERSE LENGTH=910 | 201606
Phos_NO_Phos;Phi_NO_Phos	-1.74107	1.74107	1.5408				+	3	3	3	11.5	11.5	11.5	34.399	0	24.174	6314500000	30	1.88158	0.0209193	28.1181	29.771	29.5858	1.46761	1.46761	AT1G21080.2;AT1G21080.1;AT1G21080.3	AT1G21080	AT1G21080.2;AT1G21080.1;AT1G21080.3	403	AT1G21080.2 | DNAJ heat shock N-terminal domain-containing protein | Chr1:7378822-7380927 REVERSE LENGTH=304 | 201606;AT1G21080.1 | DNAJ heat shock N-terminal domain-containing protein | Chr1:7378822-7382275 REVERSE LENGTH=391 | 201606;AT1G21080.3 | DNAJ h
Phos_NO_Phos;Phos_Phi	-4.02617	-3.58776	4.02617				+	6	6	6	9.7	9.7	9.7	77.479	0	20.77	6364600000	25	4.18452	0.000718447	28.7675	28.9072	30.2104	1.44295	1.44295	AT5G65110.1;AT5G65110.2	AT5G65110	AT5G65110.1;AT5G65110.2	4935	AT5G65110.1 | acyl-CoA oxidase 2 | Chr5:26009821-26012482 REVERSE LENGTH=692 | 201606;AT5G65110.2 | acyl-CoA oxidase 2 | Chr5:26010060-26012482 REVERSE LENGTH=646 | 201606
Phi_NO_Phos;Phos_NO_Phos;Phos_Phi	-4.60783	3.17243	4.60783				+	8	8	8	16.5	16.5	16.5	69.501	0	107.1	26520000000	97	4.51859	0.000711656	30.5566	31.4144	31.9974	1.44085	1.44085	AT4G34910.1	AT4G34910	AT4G34910.1	3664	AT4G34910.1 | P-loop containing nucleoside triphosphate hydrolases superfamily protein | Chr4:16631661-16634834 FORWARD LENGTH=626 | 201606
Phi_NO_Phos;Phos_NO_Phos	-3.64302	3.00224	3.64302				+	11	11	11	20.5	20.5	20.5	96.696	0	88.949	18124000000	98	3.71667	0.00126165	30.0554	31.3006	31.4882	1.43276	1.43276	AT5G16750.1	AT5G16750	AT5G16750.1	4093	AT5G16750.1 | Transducin family protein / WD-40 repeat family protein | Chr5:5504541-5509266 REVERSE LENGTH=876 | 201606
Phos_NO_Phos	-2.17981	0	2.17981				+	4	4	4	7.8	7.8	7.8	42.389	0	15.524	1564800000	15	2.10082	0.0137811	26.787	27.6612	28.216	1.42896	1.42896	AT2G20280.1	AT2G20280	AT2G20280.1	1401	AT2G20280.1 | Zinc finger C-x8-C-x5-C-x3-H type family protein | Chr2:8740054-8742349 REVERSE LENGTH=371 | 201606
Phi_NO_Phos;Phos_NO_Phos;Phos_Phi	-4.64533	3.19571	4.64533				+	8	8	8	9.8	9.8	9.8	120.15	0	83.765	7622300000	38	4.55454	0.000734177	28.9446	29.8491	30.3671	1.42251	1.42251	AT1G63810.2;AT1G63810.1	AT1G63810	AT1G63810.2;AT1G63810.1	905	AT1G63810.2 | nucleolar protein | Chr1:23669690-23675542 REVERSE LENGTH=1053 | 201606;AT1G63810.1 | nucleolar protein | Chr1:23669690-23675542 REVERSE LENGTH=1053 | 201606
Phos_NO_Phos;Phi_NO_Phos	-3.56071	3.56071	2.36485				+	3	3	3	14.4	14.4	14.4	31.038	0	28.988	4025000000	45	3.49098	0.00148235	27.5806	29.4646	28.998	1.41744	1.41744	AT2G37250.1	AT2G37250	AT2G37250.1	1702	AT2G37250.1 | adenosine kinase | Chr2:15641991-15643318 FORWARD LENGTH=284 | 201606
Phi_NO_Phos;Phos_NO_Phos	-4.94221	4.40287	4.94221				+	4	4	4	7.7	7.7	7.7	89.455	0	14.077	8448200000	37	5.08276	0.000754717	28.9822	30.1303	30.3916	1.4094	1.4094	AT1G42440.1	AT1G42440	AT1G42440.1	617	AT1G42440.1 | pre-rRNA-processing TSR1-like protein | Chr1:15895528-15899939 REVERSE LENGTH=793 | 201606
Phi_NO_Phos;Phos_NO_Phos	-4.0853	2.72325	4.0853				+	8	8	8	12.8	12.8	12.8	91.376	0	135.6	19898000000	150	3.9991	0.00079668	30.34	31.216	31.7362	1.39628	1.39628	AT5G21160.1;AT5G21160.2;AT5G21160.3	AT5G21160	AT5G21160.1;AT5G21160.2;AT5G21160.3	4201	AT5G21160.1 | LA RNA-binding protein | Chr5:7199191-7203879 REVERSE LENGTH=826 | 201606;AT5G21160.2 | LA RNA-binding protein | Chr5:7198817-7203879 REVERSE LENGTH=832 | 201606;AT5G21160.3 | LA RNA-binding protein | Chr5:7198817-7203879 REVERSE LENGTH=833 |
Phos_NO_Phos	-2.11736	0	2.11736				+	11	3	3	19.9	7	7	82.653	0	10.065	2025600000	10	2.00989	0.0163926	27.1836	27.6963	28.5691	1.38549	1.38549	AT2G47250.1	AT2G47250	AT2G47250.1	1910	AT2G47250.1 | RNA helicase family protein | Chr2:19399923-19402981 REVERSE LENGTH=729 | 201606
Phi_NO_Phos;Phos_NO_Phos	-2.65743	1.99544	2.65743				+	2	2	2	8.7	8.7	8.7	42.552	0	13.758	4194900000	38	2.68314	0.00514286	27.9338	29.0732	29.311	1.37718	1.37718	AT3G57550.3;AT3G57550.1;AT3G57550.2	AT3G57550	AT3G57550.3;AT3G57550.1;AT3G57550.2	2869	AT3G57550.3 | guanylate kinase | Chr3:21307269-21309193 FORWARD LENGTH=389 | 201606;AT3G57550.1 | guanylate kinase | Chr3:21307269-21309193 FORWARD LENGTH=389 | 201606;AT3G57550.2 | guanylate kinase | Chr3:21307269-21309193 FORWARD LENGTH=390 | 201606
Phos_NO_Phos;Phos_Phi	-2.67862	-1.56118	2.67862				+	3	3	3	7.2	7.2	7.2	87.049	0	57.432	3885000000	26	2.59738	0.00600306	28.0388	28.6282	29.4116	1.37285	1.37285	AT5G51300.3;AT5G51300.2;AT5G51300.1	AT5G51300	AT5G51300.3;AT5G51300.2;AT5G51300.1	4639	AT5G51300.3 | splicing factor-like protein | Chr5:20849881-20852295 REVERSE LENGTH=804 | 201606;AT5G51300.2 | splicing factor-like protein | Chr5:20849881-20852295 REVERSE LENGTH=804 | 201606;AT5G51300.1 | splicing factor-like protein | Chr5:20849881-20852
Phi_NO_Phos;Phos_NO_Phos	-3.31766	2.51747	3.31766				+	10	10	10	26.8	26.8	26.8	56.518	0	127.68	21887000000	48	3.33103	0.00174227	30.4251	31.4516	31.7977	1.37256	1.37256	AT4G05410.1;AT4G21130.1	AT4G05410	AT4G05410.1	3105	AT4G05410.1 | Transducin/WD40 repeat-like superfamily protein | Chr4:2743229-2745521 REVERSE LENGTH=504 | 201606
Phi_NO_Phos;Phos_NO_Phos	-3.53586	3.0677	3.53586				+	9	9	8	60.2	60.2	60.2	23.114	0	177.31	41995000000	104	3.66733	0.00127397	31.2403	32.403	32.6099	1.3696	1.3696	AT4G10480.2;AT4G10480.1	AT4G10480	AT4G10480.2;AT4G10480.1	3144	AT4G10480.2 | Nascent polypeptide-associated complex (NAC)%2C alpha subunit family protein | Chr4:6478089-6479079 REVERSE LENGTH=211 | 201606;AT4G10480.1 | Nascent polypeptide-associated complex (NAC)%2C alpha subunit family protein | Chr4:6478089-6479079
Phos_NO_Phos;Phos_Phi	-1.49177	-1.32198	1.49177				+	4	4	4	4.3	4.3	4.3	202.94	0	20.749	751300000	11	1.62334	0.0337051	25.5411	25.5394	26.9053	1.36421	1.36421	AT3G13330.1	AT3G13330	AT3G13330.1	2240	AT3G13330.1 | proteasome activating protein 200 | Chr3:4319804-4330061 REVERSE LENGTH=1811 | 201606
Phi_NO_Phos;Phos_NO_Phos;Phos_Phi	-6.87208	5.29269	6.87208				+	17	17	17	51.5	51.5	51.5	44.968	0	105.47	69166000000	153	6.79513	0.00133333	32.1315	33.0217	33.4951	1.36354	1.36354	AT4G32720.2;AT4G32720.1	AT4G32720	AT4G32720.2;AT4G32720.1	3590	AT4G32720.2 | La protein 1 | Chr4:15787313-15789498 FORWARD LENGTH=404 | 201606;AT4G32720.1 | La protein 1 | Chr4:15787313-15789683 FORWARD LENGTH=433 | 201606
Phi_NO_Phos;Phos_NO_Phos;Phos_Phi	-3.91518	2.31313	3.91518				+	3	3	3	26.1	26.1	26.1	19.878	0	29.949	9317800000	41	3.79771	0.0010855	29.2179	30.1601	30.5814	1.3635	1.3635	AT1G72750.1	AT1G72750	AT1G72750.1	1048	AT1G72750.1 | translocase inner membrane subunit 23-2 | Chr1:27383577-27384143 FORWARD LENGTH=188 | 201606
Phi_NO_Phos;Phos_NO_Phos	-1.95261	1.81295	1.95261				+	1	1	1	9	9	9	17.58	0.0017335	2.8519	1729400000	14	2.13972	0.0131024	26.5079	27.8685	27.8678	1.35985	1.35985	AT3G12210.1;AT3G12210.2	AT3G12210	AT3G12210.1;AT3G12210.2	2198	AT3G12210.1 | DNA binding protein | Chr3:3894843-3895498 FORWARD LENGTH=155 | 201606;AT3G12210.2 | DNA binding protein | Chr3:3894843-3895879 FORWARD LENGTH=209 | 201606
Phi_NO_Phos;Phos_NO_Phos	-4.55948	3.59352	4.55948				+	8	8	8	14.8	14.8	14.8	101	0	22.335	10519000000	34	4.56181	0.000717949	29.3449	30.2207	30.6992	1.35429	1.35429	AT5G17270.1;AT5G17270.2;AT5G37130.1	AT5G17270	AT5G17270.1;AT5G17270.2	4111	AT5G17270.1 | Protein prenylyltransferase superfamily protein | Chr5:5679995-5685597 FORWARD LENGTH=899 | 201606;AT5G17270.2 | Protein prenylyltransferase superfamily protein | Chr5:5681235-5685597 FORWARD LENGTH=661 | 201606
Phi_NO_Phos;Phos_NO_Phos	-1.93682	1.55917	1.93682				+	4	4	4	3.5	3.5	3.5	131.18	0	17.033	4076300000	15	2.01692	0.0162479	27.9145	28.9773	29.2655	1.35106	1.35106	AT1G06720.1;AT1G06720.2;AT1G06720.3	AT1G06720	AT1G06720.1;AT1G06720.2;AT1G06720.3	110	AT1G06720.1 | P-loop containing nucleoside triphosphate hydrolases superfamily protein | Chr1:2060615-2067281 REVERSE LENGTH=1147 | 201606;AT1G06720.2 | P-loop containing nucleoside triphosphate hydrolases superfamily protein | Chr1:2060615-2067281 REVERSE
Phi_NO_Phos;Phos_NO_Phos;Phos_Phi	-5.67363	3.76801	5.67363				+	7	6	6	30.5	24.8	24.8	32.072	0	27.667	33559000000	88	5.54312	0.000537313	31.1672	31.9265	32.5141	1.34686	1.34686	AT4G30280.1;AT1G65310.1;AT1G65310.2;AT4G30290.1;AT5G48070.1;AT2G18800.1	AT4G30280	AT4G30280.1;AT1G65310.1;AT1G65310.2;AT4G30290.1	3525	AT4G30280.1 | xyloglucan endotransglucosylase/hydrolase 18 | Chr4:14825958-14826998 REVERSE LENGTH=282 | 201606;AT1G65310.1 | xyloglucan endotransglucosylase/hydrolase 17 | Chr1:24257262-24258319 FORWARD LENGTH=282 | 201606;AT1G65310.2 | xyloglucan endotra
Phi_NO_Phos;Phos_NO_Phos	-3.58401	2.24353	3.58401				+	8	8	8	13.5	13.5	13.5	90.223	0	124.38	7399800000	25	3.49175	0.00148673	28.8625	29.758	30.2007	1.33819	1.33819	AT3G62240.1;AT2G47090.5;AT2G47090.4;AT2G47090.2;AT2G47090.3;AT2G47090.1	AT3G62240	AT3G62240.1	2968	AT3G62240.1 | RING/U-box superfamily protein | Chr3:23033592-23036653 REVERSE LENGTH=812 | 201606
Phos_NO_Phos;Phos_Phi	-2.28269	-1.75088	2.28269				+	10	10	10	9.1	9.1	9.1	145.41	0	37.466	7348500000	24	2.32981	0.00950129	29.0493	29.2556	30.3614	1.31211	1.31211	AT1G50240.3;AT1G50240.2	AT1G50240	AT1G50240.3;AT1G50240.2	710	AT1G50240.3 | kinase family with ARM repeat domain-containing protein | Chr1:18607063-18614094 FORWARD LENGTH=1322 | 201606;AT1G50240.2 | kinase family with ARM repeat domain-containing protein | Chr1:18607063-18614094 FORWARD LENGTH=1322 | 201606
Phos_NO_Phos;Phi_NO_Phos	-2.22155	2.22155	1.71185				+	3	3	3	7.8	7.8	7.8	49.813	0	8.9955	3983000000	29	2.27246	0.0104425	27.6329	29.2611	28.9323	1.29942	1.29942	AT5G40780.1;AT5G40780.3;AT5G40780.2;AT1G67640.1;AT1G24400.1;AT1G48640.1	AT5G40780	AT5G40780.1;AT5G40780.3;AT5G40780.2	4423	AT5G40780.1 | lysine histidine transporter 1 | Chr5:16323823-16327082 FORWARD LENGTH=446 | 201606;AT5G40780.3 | lysine histidine transporter 1 | Chr5:16325242-16327082 FORWARD LENGTH=398 | 201606;AT5G40780.2 | lysine histidine transporter 1 | Chr5:16325242
Phos_NO_Phos;Phos_Phi	-2.57276	-1.41861	2.57276				+	3	3	3	6.3	6.3	6.3	49.41	0	18.757	1878200000	9	2.48281	0.00737079	27.2555	27.6268	28.5501	1.29455	1.29455	AT2G45730.1	AT2G45730	AT2G45730.1	1890	AT2G45730.1 | eukaryotic initiation factor 3 gamma subunit family protein | Chr2:18836519-18839123 REVERSE LENGTH=446 | 201606
Phos_NO_Phos;Phos_Phi	-2.59591	-1.69571	2.59591				+	2	2	2	2.3	2.3	2.3	108.49	0.00023052	3.8388	2037200000	5	2.554	0.00635777	26.795	27.0002	28.0836	1.28862	1.28862	AT4G01290.2;AT4G01290.1	AT4G01290	AT4G01290.2;AT4G01290.1	3029	AT4G01290.2 | chorismate synthase | Chr4:538213-543282 REVERSE LENGTH=990 | 201606;AT4G01290.1 | chorismate synthase | Chr4:538213-543282 REVERSE LENGTH=991 | 201606
Phos_NO_Phos	-2.33853	0	2.33853				+	4	4	4	13.8	13.8	13.8	51.146	0	8.5848	4198200000	6	2.236	0.0109519	28.1003	28.7466	29.388	1.28771	1.28771	AT5G60990.1	AT5G60990	AT5G60990.1	4826	AT5G60990.1 | DEA(D/H)-box RNA helicase family protein | Chr5:24546601-24549148 REVERSE LENGTH=456 | 201606
Phi_NO_Phos;Phos_NO_Phos;Phos_Phi	-4.55139	2.89937	4.55139				+	15	15	9	30.3	30.3	18.8	67.64	0	106.89	84283000000	132	4.43539	0.000712644	32.427	33.1603	33.7138	1.28672	1.28672	AT3G01540.1;AT3G01540.4;AT3G01540.3;AT3G01540.2	AT3G01540	AT3G01540.1;AT3G01540.4;AT3G01540.3;AT3G01540.2	1947	AT3G01540.1 | DEAD box RNA helicase 1 | Chr3:213077-216142 REVERSE LENGTH=618 | 201606;AT3G01540.4 | DEAD box RNA helicase 1 | Chr3:213077-216142 REVERSE LENGTH=619 | 201606;AT3G01540.3 | DEAD box RNA helicase 1 | Chr3:213077-216142 REVERSE LENGTH=619 | 20
Phi_NO_Phos;Phos_NO_Phos;Phos_Phi	-4.32372	-2.19038	4.32372				+	6	4	4	33	24.9	24.9	24.329	0	11.407	19312000000	34	4.18341	0.000714976	30.43	31.043	31.7155	1.28547	1.28547	AT3G16780.1	AT3G16780	AT3G16780.1	2319	AT3G16780.1 | Ribosomal protein L19e family protein | Chr3:5708982-5710249 FORWARD LENGTH=209 | 201606
Phos_NO_Phos	-2.1928	0	2.1928				+	2	2	2	17.9	17.9	17.9	21.465	0	51.297	6250500000	35	2.08298	0.0141756	28.8262	29.3298	30.1058	1.27964	1.27964	AT5G49510.2;AT5G49510.1	AT5G49510	AT5G49510.2;AT5G49510.1	4594	AT5G49510.2 | prefoldin 3 | Chr5:20080729-20082456 FORWARD LENGTH=195 | 201606;AT5G49510.1 | prefoldin 3 | Chr5:20080729-20082456 FORWARD LENGTH=195 | 201606
Phi_NO_Phos;Phos_NO_Phos;Phos_Phi	-4.55696	3.18523	4.55696				+	28	28	27	45.6	45.6	44	58.773	0	253.03	1183000000000	652	4.4766	0.000705882	36.2621	37.0737	37.5412	1.27915	1.27915	AT1G48920.1	AT1G48920	AT1G48920.1	681	AT1G48920.1 | nucleolin like 1 | Chr1:18098186-18101422 FORWARD LENGTH=557 | 201606
Phos_NO_Phos;Phos_Phi	-3.5175	-2.19591	3.5175				+	7	7	7	16.1	16.1	16.1	93.658	0	105.84	12311000000	77	3.4266	0.0016	29.8246	30.3042	31.093	1.26841	1.26841	AT3G13750.1	AT3G13750	AT3G13750.1	2248	AT3G13750.1 | beta galactosidase 1 | Chr3:4511192-4515756 FORWARD LENGTH=847 | 201606
Phi_NO_Phos;Phos_NO_Phos;Phos_Phi	-4.27432	-2.17652	4.27432				+	8	8	6	27.7	27.7	22.4	45.717	0	56.867	47553000000	140	4.1345	0.000725581	31.7275	32.3423	32.9958	1.26826	1.26826	AT1G03220.1	AT1G03220	AT1G03220.1	42	AT1G03220.1 | Eukaryotic aspartyl protease family protein | Chr1:787143-788444 FORWARD LENGTH=433 | 201606
Phos_NO_Phos;Phos_Phi	-2.26995	-2.09971	2.26995				+	3	3	3	11.3	11.3	11.3	63.762	0	36.472	1941700000	17	2.46541	0.00750069	27.2411	27.3157	28.5026	1.26147	1.26147	AT3G23920.1	AT3G23920	AT3G23920.1	2472	AT3G23920.1 | beta-amylase 1 | Chr3:8641722-8644199 FORWARD LENGTH=575 | 201606
Phi_NO_Phos;Phos_NO_Phos	-2.91306	1.30835	2.91306				+	5	5	5	9.9	9.9	9.9	76.142	0	59.016	10798000000	41	2.78993	0.00436237	29.5081	30.0876	30.7685	1.26039	1.26039	AT5G50310.1	AT5G50310	AT5G50310.1	4618	AT5G50310.1 | Galactose oxidase/kelch repeat superfamily protein | Chr5:20474562-20479281 FORWARD LENGTH=666 | 201606
Phos_NO_Phos;Phos_Phi	-3.70681	-2.24061	3.70681				+	4	4	4	15.1	15.1	15.1	36.251	0	35.869	18927000000	23	3.60062	0.00140127	30.4381	30.9556	31.6808	1.24266	1.24266	AT4G25900.1	AT4G25900	AT4G25900.1	3434	AT4G25900.1 | Galactose mutarotase-like superfamily protein | Chr4:13161487-13163397 FORWARD LENGTH=318 | 201606
Phi_NO_Phos;Phos_NO_Phos	-3.14037	2.32814	3.14037				+	6	6	6	17.3	17.3	17.3	47.337	0	34.816	14394000000	99	3.14371	0.00237838	30.1054	31.1111	31.3311	1.22578	1.22578	AT5G15550.3;AT5G15550.1;AT5G15550.2	AT5G15550	AT5G15550.3;AT5G15550.1;AT5G15550.2	4061	AT5G15550.3 | Transducin/WD40 repeat-like superfamily protein | Chr5:5059051-5062003 REVERSE LENGTH=433 | 201606;AT5G15550.1 | Transducin/WD40 repeat-like superfamily protein | Chr5:5059051-5062003 REVERSE LENGTH=433 | 201606;AT5G15550.2 | Transducin/WD40
Phi_NO_Phos;Phos_NO_Phos	-3.56589	2.62693	3.56589				+	7	7	7	16.6	16.6	16.6	76.252	0	52.318	21026000000	71	3.5508	0.00145566	30.3983	31.3895	31.6081	1.20977	1.20977	AT4G25530.1	AT4G25530	AT4G25530.1	3424	AT4G25530.1 | FLOWERING WAGENINGEN | Chr4:13039312-13042242 FORWARD LENGTH=686 | 201606
Phi_NO_Phos;Phos_NO_Phos;Phos_Phi	-3.14	-1.40695	3.14				+	13	8	8	50.8	32.4	32.4	29.803	0	147.3	170890000000	163	3.01251	0.00293004	33.5374	34.2279	34.7435	1.20605	1.20605	AT4G34670.1	AT4G34670	AT4G34670.1	3657	AT4G34670.1 | Ribosomal protein S3Ae | Chr4:16548724-16550222 FORWARD LENGTH=262 | 201606
Phi_NO_Phos;Phos_NO_Phos	-2.05358	1.7453	2.05358				+	11	11	11	15.2	15.2	15.2	106.06	0	88.314	11915000000	99	2.17129	0.0123862	29.5005	30.4237	30.6986	1.19803	1.19803	AT3G21540.1	AT3G21540	AT3G21540.1	2425	AT3G21540.1 | transducin family protein / WD-40 repeat family protein | Chr3:7586100-7590856 REVERSE LENGTH=955 | 201606
Phi_NO_Phos;Phos_NO_Phos	-1.94595	1.37368	1.94595				+	4	4	4	7.4	7.4	7.4	78.023	0	50.071	5085700000	17	1.95665	0.0181566	28.3587	29.1221	29.5563	1.19763	1.19763	AT4G07410.2;AT4G07410.1	AT4G07410	AT4G07410.2;AT4G07410.1	3110	AT4G07410.2 | Transducin family protein / WD-40 repeat family protein | Chr4:4201465-4204576 REVERSE LENGTH=702 | 201606;AT4G07410.1 | Transducin family protein / WD-40 repeat family protein | Chr4:4201465-4205136 REVERSE LENGTH=815 | 201606
Phi_NO_Phos;Phos_NO_Phos	-5.13746	4.28329	5.13746				+	13	3	3	45.1	19	19	35.827	0	76.408	18849000000	44	5.17947	0.000606061	30.3823	31.3114	31.5747	1.1924	1.1924	AT3G18130.1	AT3G18130	AT3G18130.1	2359	AT3G18130.1 | receptor for activated C kinase 1C | Chr3:6211109-6212371 REVERSE LENGTH=326 | 201606
Phos_NO_Phos;Phos_Phi	-3.25033	-1.95987	3.25033				+	9	9	9	24.3	24.3	24.3	34.125	0	30.759	10289000000	63	3.15814	0.00233636	29.445	29.9102	30.6281	1.18309	1.18309	AT5G57120.2;AT5G57120.1	AT5G57120	AT5G57120.2;AT5G57120.1	4759	AT5G57120.2 | nucleolar/coiled-body phosphoprotein | Chr5:23122767-23124400 REVERSE LENGTH=300 | 201606;AT5G57120.1 | nucleolar/coiled-body phosphoprotein | Chr5:23122767-23124400 REVERSE LENGTH=330 | 201606
Phos_Phi;Phos_NO_Phos	-2.52128	-3.24357	3.24357				+	6	6	6	15.7	15.7	15.7	60.409	0	49.619	7763000000	35	3.27699	0.00197	29.5051	29.0403	30.688	1.18293	1.18293	AT4G20860.1	AT4G20860	AT4G20860.1	3330	AT4G20860.1 | FAD-binding Berberine family protein | Chr4:11172726-11174318 FORWARD LENGTH=530 | 201606
Phi_NO_Phos;Phos_NO_Phos	-4.49065	3.99246	4.49065				+	6	3	2	38.2	24.2	16.3	21.309	0	42.977	10108000000	56	4.63761	0.000761905	29.3828	30.3243	30.5635	1.18073	1.18073	AT3G14600.1	AT3G14600	AT3G14600.1	2267	AT3G14600.1 | Ribosomal protein L18ae/LX family protein | Chr3:4910773-4911933 FORWARD LENGTH=178 | 201606
Phos_NO_Phos;Phi_NO_Phos	-3.66085	3.66085	3.35729				+	5	5	5	9	9	9	93.985	0	13.987	3263900000	27	3.86327	0.000921875	27.7063	28.9224	28.8779	1.17164	1.17164	AT3G16840.1;AT3G16840.2	AT3G16840	AT3G16840.1;AT3G16840.2	2321	AT3G16840.1 | P-loop containing nucleoside triphosphate hydrolases superfamily protein | Chr3:5738020-5743042 REVERSE LENGTH=826 | 201606;AT3G16840.2 | P-loop containing nucleoside triphosphate hydrolases superfamily protein | Chr3:5738020-5743042 REVERSE
Phi_NO_Phos;Phos_NO_Phos	-2.96053	1.6062	2.96053				+	3	3	3	44.9	44.9	44.9	8.1216	0	8.253	20367000000	66	2.85453	0.00378022	30.3857	31.0241	31.5531	1.16747	1.16747	AT3G59540.1;AT2G43460.1	AT3G59540	AT3G59540.1;AT2G43460.1	1838	AT3G59540.1 | Ribosomal L38e protein family | Chr3:21995897-21996742 REVERSE LENGTH=69 | 201606;AT2G43460.1 | Ribosomal L38e protein family | Chr2:18046285-18047292 REVERSE LENGTH=69 | 201606
Phos_NO_Phos	-1.68586	0	1.68586				+	6	6	6	6.9	6.9	6.9	123.48	0	42.281	3927700000	23	1.72848	0.0274936	27.9824	28.7756	29.1484	1.16607	1.16607	AT4G23540.1	AT4G23540	AT4G23540.1	3375	AT4G23540.1 | ARM repeat superfamily protein | Chr4:12280547-12286420 REVERSE LENGTH=1131 | 201606
Phos_Phi;Phos_NO_Phos	-1.68818	-2.49846	2.49846				+	3	3	3	16.5	16.5	16.5	30.07	0	4.9489	2783200000	8	2.47384	0.00743733	27.9798	27.6867	29.1408	1.16101	1.16101	AT5G13200.1;AT5G13200.2	AT5G13200	AT5G13200.1;AT5G13200.2	4004	AT5G13200.1 | GRAM domain family protein | Chr5:4207081-4208079 FORWARD LENGTH=272 | 201606;AT5G13200.2 | GRAM domain family protein | Chr5:4207081-4207812 FORWARD LENGTH=213 | 201606
Phos_NO_Phos	-3.01273	0	3.01273				+	4	4	4	17.8	17.8	17.8	22.545	0	19.148	16842000000	28	2.88679	0.00365348	30.3101	30.8936	31.4685	1.15841	1.15841	AT5G62440.1	AT5G62440	AT5G62440.1	4863	AT5G62440.1 | EMB514 (DUF3223) | Chr5:25072620-25073917 REVERSE LENGTH=202 | 201606
Phi_NO_Phos;Phos_NO_Phos	-4.60624	4.31241	4.60624				+	9	9	9	13.8	13.8	13.8	94.904	0	15.208	14382000000	49	4.83773	0.000755906	29.8869	31.007	31.0437	1.15672	1.15672	AT1G69770.1	AT1G69770	AT1G69770.1	998	AT1G69770.1 | chromomethylase 3 | Chr1:26248496-26253519 REVERSE LENGTH=839 | 201606
Phi_NO_Phos;Phos_NO_Phos	-2.83336	2.22605	2.83336				+	8	8	8	7.4	7.4	7.4	146.11	0	122.27	10183000000	94	2.88555	0.00364662	29.3958	30.31	30.5468	1.151	1.151	AT5G64420.1	AT5G64420	AT5G64420.1	4921	AT5G64420.1 | DNA polymerase V family | Chr5:25756416-25761122 FORWARD LENGTH=1306 | 201606
Phi_NO_Phos;Phos_NO_Phos	-3.22599	1.9848	3.22599				+	6	6	6	7.9	7.9	7.9	132.38	0	14.636	3231700000	39	3.14048	0.00237668	27.8244	28.4723	28.9712	1.14683	1.14683	AT1G29940.1	AT1G29940	AT1G29940.1	511	AT1G29940.1 | nuclear RNA polymerase A2 | Chr1:10479322-10486670 REVERSE LENGTH=1178 | 201606
Phos_NO_Phos	-2.05857	0	2.05857				+	5	5	5	13.1	13.1	13.1	48.987	0	33.868	4369300000	26	1.96354	0.0179423	28.3328	28.8998	29.4778	1.14496	1.14496	AT4G38710.1;AT4G38710.2	AT4G38710	AT4G38710.1;AT4G38710.2	3757	AT4G38710.1 | glycine-rich protein | Chr4:18078141-18080002 REVERSE LENGTH=452 | 201606;AT4G38710.2 | glycine-rich protein | Chr4:18078141-18080002 REVERSE LENGTH=465 | 201606
Phi_NO_Phos;Phos_NO_Phos	-2.63287	2.17441	2.63287				+	3	3	3	14	14	14	36.566	0	12.864	2390100000	27	2.72763	0.00475874	27.37	28.2169	28.5049	1.13488	1.13488	AT4G11240.1	AT4G11240	AT4G11240.1	3158	AT4G11240.1 | Calcineurin-like metallo-phosphoesterase superfamily protein | Chr4:6847333-6849032 FORWARD LENGTH=322 | 201606
Phi_NO_Phos;Phos_NO_Phos	-2.32826	1.67127	2.32826				+	8	2	2	59.6	18.7	18.7	17.843	0	41.432	27146000000	37	2.33734	0.00931606	30.9486	31.8699	32.0824	1.1338	1.1338	AT5G60670.1	AT5G60670	AT5G60670.1	4820	AT5G60670.1 | Ribosomal protein L11 family protein | Chr5:24381066-24381566 REVERSE LENGTH=166 | 201606
Phos_NO_Phos;Phos_Phi	-1.90165	-1.69839	1.90165				+	6	6	6	18.9	18.9	18.9	48.828	0	15.454	7148000000	19	2.05433	0.014903	29.3111	29.4114	30.4341	1.12295	1.12295	AT3G16760.1;AT3G16760.2	AT3G16760	AT3G16760.1;AT3G16760.2	2318	AT3G16760.1 | Tetratricopeptide repeat (TPR)-like superfamily protein | Chr3:5703213-5705080 FORWARD LENGTH=475 | 201606;AT3G16760.2 | Tetratricopeptide repeat (TPR)-like superfamily protein | Chr3:5703213-5705080 FORWARD LENGTH=456 | 201606
Phos_NO_Phos	-1.41118	0	1.41118				+	6	6	6	29.4	29.4	29.4	28.846	0	17.657	4423700000	15	1.42458	0.0479662	28.2972	28.8129	29.4182	1.12106	1.12106	AT3G07090.2;AT3G07090.1	AT3G07090	AT3G07090.2;AT3G07090.1	2086	AT3G07090.2 | PPPDE putative thiol peptidase family protein | Chr3:2243153-2244476 REVERSE LENGTH=265 | 201606;AT3G07090.1 | PPPDE putative thiol peptidase family protein | Chr3:2243153-2244476 REVERSE LENGTH=265 | 201606
Phi_NO_Phos;Phos_NO_Phos	-4.72476	3.82407	4.72476				+	6	6	6	9	9	9	97.888	0	19.782	13623000000	22	4.74719	0.000753623	29.9108	30.7027	31.0173	1.10648	1.10648	AT5G35910.1	AT5G35910	AT5G35910.1	4362	AT5G35910.1 | Polynucleotidyl transferase%2C ribonuclease H fold protein with HRDC domain-containing protein | Chr5:14029871-14035405 REVERSE LENGTH=870 | 201606
Phos_NO_Phos	-1.59571	0	1.59571				+	16	4	4	45.8	14.3	14.3	32.829	0	48.191	53071000000	101	1.54743	0.038267	31.8756	32.6718	32.9636	1.08796	1.08796	AT5G52470.1;AT5G52470.2	AT5G52470	AT5G52470.1;AT5G52470.2	4664	AT5G52470.1 | fibrillarin 1 | Chr5:21294290-21296509 FORWARD LENGTH=308 | 201606;AT5G52470.2 | fibrillarin 1 | Chr5:21294290-21296409 FORWARD LENGTH=273 | 201606
Phi_NO_Phos;Phos_NO_Phos;Phos_Phi	-4.45414	2.57962	4.45414				+	17	17	6	51.2	51.2	25.8	35.8	0	224.49	171720000000	289	4.32079	0.000735135	33.7499	34.3048	34.8362	1.08628	1.08628	AT1G48630.1;REV_AT4G14820.1	AT1G48630	AT1G48630.1	674	AT1G48630.1 | receptor for activated C kinase 1B | Chr1:17981977-17983268 REVERSE LENGTH=326 | 201606
Phos_NO_Phos;Phos_Phi	-4.16536	-3.10783	4.16536				+	4	4	4	10.8	10.8	10.8	52.802	0	25.184	8631600000	29	4.13776	0.000728972	29.4479	29.795	30.5276	1.07975	1.07975	AT4G10790.1	AT4G10790	AT4G10790.1	3148	AT4G10790.1 | UBX domain-containing protein | Chr4:6640752-6643035 REVERSE LENGTH=480 | 201606
Phos_NO_Phos;Phi_NO_Phos	-5.74475	5.74475	4.83724				+	8	8	8	31.4	31.4	31.4	39.978	0	33.473	65015000000	122	5.78009	0.000561404	31.9608	33.3738	33.0364	1.07567	1.07567	AT5G25460.1;AT5G11420.1	AT5G25460	AT5G25460.1	4286	AT5G25460.1 | transmembrane protein%2C putative (Protein of unknown function%2C DUF642) | Chr5:8863430-8865394 FORWARD LENGTH=369 | 201606
Phos_NO_Phos	-2.89619	0	2.89619				+	2	2	2	34.4	34.4	34.4	7.3705	0	27.366	105260000000	76	2.77247	0.00447341	32.9768	33.5759	34.0507	1.07395	1.07395	AT5G03850.1;AT3G10090.1	AT5G03850	AT5G03850.1;AT3G10090.1	2144	AT5G03850.1 | Nucleic acid-binding%2C OB-fold-like protein | Chr5:1028542-1028736 REVERSE LENGTH=64 | 201606;AT3G10090.1 | Nucleic acid-binding%2C OB-fold-like protein | Chr3:3108960-3109154 REVERSE LENGTH=64 | 201606
Phos_NO_Phos	-1.81716	0	1.81716				+	3	3	3	9.8	9.8	9.8	49.102	0	30.095	2406800000	10	1.81084	0.0237446	27.3787	28.1851	28.4505	1.0718	1.0718	AT5G33300.1	AT5G33300	AT5G33300.1	4347	AT5G33300.1 | chromosome-associated kinesin-like protein | Chr5:12562649-12565675 REVERSE LENGTH=439 | 201606
Phi_NO_Phos;Phos_NO_Phos	-2.93852	1.3039	2.93852				+	4	4	4	13.8	13.8	13.8	41.143	0	36.297	11493000000	79	2.81449	0.00414159	29.8233	30.3494	30.8947	1.07142	1.07142	AT4G39520.1	AT4G39520	AT4G39520.1	3776	AT4G39520.1 | GTP-binding protein-like protein | Chr4:18371329-18374000 REVERSE LENGTH=369 | 201606
Phi_NO_Phos;Phos_NO_Phos	-3.3217	1.71106	3.3217				+	4	4	4	18.3	18.3	18.3	37.455	0	44.154	5113400000	22	3.19854	0.00220952	28.5216	28.9927	29.5924	1.07073	1.07073	AT1G65030.1	AT1G65030	AT1G65030.1	925	AT1G65030.1 | Transducin/WD40 repeat-like superfamily protein | Chr1:24156798-24158511 FORWARD LENGTH=345 | 201606
Phi_NO_Phos;Phos_NO_Phos	-4.21388	2.93465	4.21388				+	6	6	5	15.3	15.3	12.3	48.295	0	21.854	10695000000	25	4.14326	0.000716981	29.5622	30.2916	30.6299	1.06774	1.06774	AT3G60500.3;AT3G60500.2;AT3G60500.1;AT3G60500.4	AT3G60500	AT3G60500.3;AT3G60500.2;AT3G60500.1;AT3G60500.4	2929	AT3G60500.3 | 3-5-exoribonuclease family protein | Chr3:22354245-22356440 FORWARD LENGTH=438 | 201606;AT3G60500.2 | 3-5-exoribonuclease family protein | Chr3:22354245-22356440 FORWARD LENGTH=438 | 201606;AT3G60500.1 | 3-5-exoribonuclease family prote
Phos_NO_Phos;Phi_NO_Phos	-3.31079	3.31079	3.13418				+	12	11	11	30.2	28.4	28.4	64.046	0	55.388	33353000000	82	3.55736	0.00146914	31.1509	32.1649	32.2186	1.06767	1.06767	AT1G72150.1	AT1G72150	AT1G72150.1	1038	AT1G72150.1 | PATELLIN 1 | Chr1:27148558-27150652 FORWARD LENGTH=573 | 201606
Phi_NO_Phos;Phos_NO_Phos	-2.65015	1.3696	2.65015				+	2	2	2	13.2	13.2	13.2	25.571	0	42.57	9889400000	36	2.54644	0.00643504	29.3903	30.0573	30.4541	1.06384	1.06384	AT2G37410.2;AT2G37410.1	AT2G37410	AT2G37410.2;AT2G37410.1	1705	AT2G37410.2 | translocase inner membrane subunit 17-2 | Chr2:15698119-15698850 REVERSE LENGTH=243 | 201606;AT2G37410.1 | translocase inner membrane subunit 17-2 | Chr2:15698119-15698850 REVERSE LENGTH=243 | 201606
Phos_NO_Phos;Phos_Phi	-4.35602	-4.32086	4.35602				+	7	7	7	19.2	19.2	19.2	61.382	0	22.218	19462000000	85	4.70252	0.000765957	30.721	30.7771	31.7793	1.05832	1.05832	AT4G05520.1;AT4G05520.2	AT4G05520	AT4G05520.1;AT4G05520.2	3108	AT4G05520.1 | EPS15 homology domain 2 | Chr4:2804522-2807833 FORWARD LENGTH=546 | 201606;AT4G05520.2 | EPS15 homology domain 2 | Chr4:2804522-2807833 FORWARD LENGTH=545 | 201606
Phi_NO_Phos;Phos_NO_Phos;Phos_Phi	-3.93948	2.41991	3.93948				+	5	5	2	52.7	52.7	27.7	12.29	0	28.25	251200000000	114	3.83057	0.000988417	34.2001	34.894	35.2567	1.05666	1.05666	AT1G77940.1	AT1G77940	AT1G77940.1	1136	AT1G77940.1 | Ribosomal protein L7Ae/L30e/S12e/Gadd45 family protein | Chr1:29304116-29305288 REVERSE LENGTH=112 | 201606
Phos_NO_Phos;Phi_NO_Phos	-4.15506	4.15506	2.97697				+	3	3	3	17	17	17	41.447	0	5.3785	3664700000	22	4.1019	0.000760181	27.8188	29.2993	28.8743	1.05558	1.05558	AT5G55050.1	AT5G55050	AT5G55050.1	4719	AT5G55050.1 | GDSL-like Lipase/Acylhydrolase superfamily protein | Chr5:22337745-22339741 FORWARD LENGTH=376 | 201606
Phos_NO_Phos	-1.47622	0	1.47622				+	5	3	3	13.4	8.1	8.1	46.148	0	11.954	5879700000	32	1.45278	0.0458069	28.7162	29.2381	29.7717	1.05555	1.05555	AT1G03230.1	AT1G03230	AT1G03230.1	43	AT1G03230.1 | Eukaryotic aspartyl protease family protein | Chr1:790110-791414 FORWARD LENGTH=434 | 201606
Phi_NO_Phos;Phos_NO_Phos	-3.99958	2.82112	3.99958				+	7	7	7	11.8	11.8	11.8	83.531	0	14.37	6787000000	19	3.94313	0.000796813	29.1009	29.7801	30.156	1.05509	1.05509	AT2G40360.2;AT2G40360.1	AT2G40360	AT2G40360.2;AT2G40360.1	1781	AT2G40360.2 | Transducin/WD40 repeat-like superfamily protein | Chr2:16853123-16856635 REVERSE LENGTH=736 | 201606;AT2G40360.1 | Transducin/WD40 repeat-like superfamily protein | Chr2:16853123-16856635 REVERSE LENGTH=753 | 201606
Phos_Phi;Phos_NO_Phos	-2.53051	-3.03069	3.03069				+	6	6	5	7.6	7.6	6.6	89.046	0	22.454	2014700000	17	3.12982	0.00239823	27.36	27.2465	28.4131	1.0531	1.0531	AT4G21270.1;AT4G05190.2;AT4G05190.1	AT4G21270	AT4G21270.1;AT4G05190.2;AT4G05190.1	3340	AT4G21270.1 | kinesin 1 | Chr4:11329579-11333884 REVERSE LENGTH=793 | 201606;AT4G05190.2 | kinesin 5 | Chr4:2675576-2679482 FORWARD LENGTH=777 | 201606;AT4G05190.1 | kinesin 5 | Chr4:2675338-2679482 FORWARD LENGTH=790 | 201606
Phos_NO_Phos;Phos_Phi	-2.61492	-2.61416	2.61492				+	4	4	4	3.1	3.1	3.1	160.41	0	13.888	601240000	15	2.91638	0.00350484	25.7849	25.7505	26.8297	1.04478	1.04478	AT3G23890.2;AT3G23890.1	AT3G23890	AT3G23890.2;AT3G23890.1	2469	AT3G23890.2 | topoisomerase II | Chr3:8624931-8631106 FORWARD LENGTH=1438 | 201606;AT3G23890.1 | topoisomerase II | Chr3:8624931-8631106 FORWARD LENGTH=1473 | 201606
Phi_NO_Phos;Phos_NO_Phos	-2.13314	1.38946	2.13314				+	8	2	2	43.4	14.3	14.3	27.948	0	162.53	82822000000	85	2.10611	0.013718	32.5526	33.2743	33.5956	1.04301	1.04301	AT4G36130.1	AT4G36130	AT4G36130.1	3697	AT4G36130.1 | Ribosomal protein L2 family | Chr4:17097613-17098656 FORWARD LENGTH=258 | 201606
Phi_NO_Phos;Phos_NO_Phos	-3.50439	2.05405	3.50439				+	10	10	10	17	17	17	82.889	0	44.918	11252000000	73	3.39691	0.00161957	29.6709	30.296	30.7072	1.03631	1.03631	AT2G24050.1	AT2G24050	AT2G24050.1	1472	AT2G24050.1 | MIF4G domain-containing protein / MA3 domain-containing protein | Chr2:10225500-10228456 REVERSE LENGTH=747 | 201606
Phi_NO_Phos;Phos_NO_Phos	-4.06349	2.93995	4.06349				+	8	8	8	16	16	16	67.343	0	70.739	24097000000	75	4.01939	0.000779661	30.7495	31.5252	31.778	1.02858	1.02858	AT3G12270.1	AT3G12270	AT3G12270.1	2201	AT3G12270.1 | protein arginine methyltransferase 3 | Chr3:3910642-3913122 FORWARD LENGTH=601 | 201606
Phi_NO_Phos;Phos_NO_Phos	-3.4248	1.87377	3.4248				+	8	8	6	47.4	47.4	37.9	22.06	0	85.732	105840000000	215	3.30665	0.00186329	32.872	33.4619	33.898	1.02605	1.02605	AT5G16130.1	AT5G16130	AT5G16130.1	4071	AT5G16130.1 | Ribosomal protein S7e family protein | Chr5:5268984-5269912 FORWARD LENGTH=190 | 201606
Phos_NO_Phos	-2.20137	0	2.20137				+	4	3	3	4.1	2.4	2.4	172.43	0	7.9886	1363800000	39	2.09848	0.0138056	26.7292	27.2805	27.7376	1.00836	1.00836	AT5G49160.1;AT5G49160.2	AT5G49160	AT5G49160.1;AT5G49160.2	4591	AT5G49160.1 | methyltransferase 1 | Chr5:19932501-19938186 FORWARD LENGTH=1534 | 201606;AT5G49160.2 | methyltransferase 1 | Chr5:19932501-19938186 FORWARD LENGTH=1446 | 201606
Phi_NO_Phos;Phos_NO_Phos;Phos_Phi	-6.32829	4.34721	6.32829				+	6	6	6	16.8	16.8	16.8	42.231	0	25.91	10065000000	45	6.20205	0.000780488	29.6738	30.2434	30.6802	1.00647	1.00647	AT1G43860.1;AT1G43860.2	AT1G43860	AT1G43860.1;AT1G43860.2	629	AT1G43860.1 | sequence-specific DNA binding transcription factor | Chr1:16622244-16624385 REVERSE LENGTH=370 | 201606;AT1G43860.2 | sequence-specific DNA binding transcription factor | Chr1:16622244-16623526 REVERSE LENGTH=335 | 201606
Phi_NO_Phos;Phos_NO_Phos;Phos_Phi	-4.02528	-2.29579	4.02528				+	9	9	6	77.8	77.8	60.4	15.377	0	29.397	200570000000	248	3.89867	0.000853755	33.9532	34.4333	34.9576	1.00434	1.00434	AT1G15930.2;AT1G15930.1	AT1G15930	AT1G15930.2;AT1G15930.1	306	AT1G15930.2 | Ribosomal protein L7Ae/L30e/S12e/Gadd45 family protein | Chr1:5471702-5472741 FORWARD LENGTH=144 | 201606;AT1G15930.1 | Ribosomal protein L7Ae/L30e/S12e/Gadd45 family protein | Chr1:5471702-5472741 FORWARD LENGTH=144 | 201606
Phi_NO_Phos;Phos_NO_Phos	-2.0422	1.61545	2.0422				+	3	2	1	4.2	3.1	2.1	98.274	0	6.1528	3178900000	11	2.11113	0.0136608	27.7435	28.6623	28.7429	0.999395	0.999395	AT2G18700.1;AT1G23870.1	AT2G18700	AT2G18700.1	1376	AT2G18700.1 | trehalose phosphatase/synthase 11 | Chr2:8109043-8111799 FORWARD LENGTH=862 | 201606
Phi_NO_Phos;Phos_NO_Phos	-3.50779	1.93773	3.50779				+	22	12	12	28.9	18.3	18.3	107.74	0	143.19	49792000000	129	3.38892	0.00162602	31.8607	32.491	32.8535	0.992825	0.992825	AT5G61780.1	AT5G61780	AT5G61780.1	4848	AT5G61780.1 | TUDOR-SN protein 2 | Chr5:24822012-24826641 FORWARD LENGTH=985 | 201606
Phos_NO_Phos;Phos_Phi	-2.2695	-1.86079	2.2695				+	4	4	3	17.3	17.3	13.7	32.093	0	9.179	8401800000	10	2.36135	0.00895538	29.4511	29.5341	30.4301	0.978999	0.978999	AT5G57560.1	AT5G57560	AT5G57560.1	4769	AT5G57560.1 | Xyloglucan endotransglucosylase/hydrolase family protein | Chr5:23307296-23308235 REVERSE LENGTH=284 | 201606
Phi_NO_Phos;Phos_NO_Phos;Phos_Phi	-4.13266	2.41234	4.13266				+	14	14	9	36.4	36.4	24.3	66.223	0	205.35	59299000000	184	4.00739	0.000786611	32.1738	32.7308	33.1513	0.977472	0.977472	AT5G44320.1	AT5G44320	AT5G44320.1	4500	AT5G44320.1 | Eukaryotic translation initiation factor 3 subunit 7 (eIF-3) | Chr5:17854901-17856667 REVERSE LENGTH=588 | 201606
Phi_NO_Phos;Phos_NO_Phos;Phos_Phi	-3.83217	2.23267	3.83217				+	11	11	11	11.3	11.3	11.3	187.62	0	89.451	12947000000	82	3.71408	0.00125714	29.9216	30.4826	30.8987	0.977081	0.977081	AT5G42950.1	AT5G42950	AT5G42950.1	4464	AT5G42950.1 | GYF domain-containing protein | Chr5:17224436-17231044 FORWARD LENGTH=1714 | 201606
Phos_NO_Phos;Phos_Phi	-3.02698	-1.6992	3.02698				+	8	5	5	76.4	59	59	15.329	0	42.826	59905000000	108	2.9252	0.00347554	32.2415	32.5651	33.2121	0.970583	0.970583	AT2G32060.3;AT2G32060.2;AT2G32060.1	AT2G32060	AT2G32060.3;AT2G32060.2;AT2G32060.1	1612	AT2G32060.3 | Ribosomal protein L7Ae/L30e/S12e/Gadd45 family protein | Chr2:13639228-13640104 REVERSE LENGTH=144 | 201606;AT2G32060.2 | Ribosomal protein L7Ae/L30e/S12e/Gadd45 family protein | Chr2:13639228-13640104 REVERSE LENGTH=144 | 201606;AT2G32060.1
Phos_NO_Phos;Phos_Phi	-3.24022	-2.87744	3.24022				+	10	10	10	25.4	25.4	25.4	64.303	0	100.14	22988000000	51	3.40212	0.00161749	30.9258	30.9866	31.8936	0.967786	0.967786	AT3G12670.1	AT3G12670	AT3G12670.1	2217	AT3G12670.1 | CTP synthase family protein | Chr3:4020351-4024086 REVERSE LENGTH=591 | 201606
Phos_NO_Phos;Phos_Phi	-4.03631	-3.02938	4.03631				+	8	8	4	18.1	18.1	10.5	60.04	0	81.451	65101000000	127	4.01745	0.000773109	32.3614	32.6559	33.3277	0.966312	0.966312	AT1G76160.1;AT4G28090.1;AT4G38420.1	AT1G76160	AT1G76160.1	1106	AT1G76160.1 | SKU5 similar 5 | Chr1:28578211-28581020 REVERSE LENGTH=541 | 201606
Phi_NO_Phos;Phos_NO_Phos	-4.21936	2.90396	4.21936				+	17	17	5	47.5	47.5	17.2	33.653	0	210.96	304270000000	277	4.14276	0.000713615	34.4749	35.2047	35.4412	0.966274	0.966274	AT4G25630.1;AT5G52490.1	AT4G25630	AT4G25630.1	3427	AT4G25630.1 | fibrillarin 2 | Chr4:13074239-13076205 FORWARD LENGTH=320 | 201606
Phi_NO_Phos;Phos_NO_Phos	-1.9824	1.37195	1.9824				+	8	8	8	8.8	8.8	8.8	158.07	0	38.282	6657200000	46	1.98366	0.0171521	28.9001	29.5727	29.865	0.964944	0.964944	AT5G51660.1;AT5G51660.4;AT5G51660.2;AT5G51660.3	AT5G51660	AT5G51660.1;AT5G51660.4;AT5G51660.2;AT5G51660.3	4645	AT5G51660.1 | cleavage and polyadenylation specificity factor 160 | Chr5:20980250-20989268 FORWARD LENGTH=1442 | 201606;AT5G51660.4 | cleavage and polyadenylation specificity factor 160 | Chr5:20980250-20988114 FORWARD LENGTH=1239 | 201606;AT5G51660.2 | cl
Phi_NO_Phos;Phos_NO_Phos	-5.36276	4.44677	5.36276				+	15	15	15	32	32	32	59.293	0	55.514	69349000000	144	5.39081	0.000592593	32.4467	33.1323	33.4113	0.964645	0.964645	AT2G03820.1	AT2G03820	AT2G03820.1	1259	AT2G03820.1 | nonsense-mediated mRNA decay NMD3 family protein | Chr2:1165149-1166699 REVERSE LENGTH=516 | 201606
Phi_NO_Phos;Phos_NO_Phos;Phos_Phi	-4.65372	3.17067	4.65372				+	7	7	2	22.3	22.3	5.5	29.416	0	34.426	84906000000	109	4.55841	0.000738854	32.6544	33.3177	33.6179	0.963512	0.963512	AT1G74560.1;AT1G74560.3	AT1G74560	AT1G74560.1;AT1G74560.3	1077	AT1G74560.1 | NAP1-related protein 1 | Chr1:28017815-28019900 REVERSE LENGTH=256 | 201606;AT1G74560.3 | NAP1-related protein 1 | Chr1:28017763-28019900 REVERSE LENGTH=264 | 201606
Phi_NO_Phos;Phos_NO_Phos	-2.37498	1.45849	2.37498				+	7	3	3	62.2	32.7	32.7	10.243	0	12.524	68742000000	174	2.31958	0.00970256	32.2964	32.8395	33.2574	0.960989	0.960989	AT2G27710.4;AT2G27710.3;AT2G27710.2;AT2G27710.1	AT2G27710	AT2G27710.4;AT2G27710.3;AT2G27710.2;AT2G27710.1	1533	AT2G27710.4 | 60S acidic ribosomal protein family | Chr2:11816929-11817670 FORWARD LENGTH=98 | 201606;AT2G27710.3 | 60S acidic ribosomal protein family | Chr2:11816929-11817670 FORWARD LENGTH=115 | 201606;AT2G27710.2 | 60S acidic ribosomal protein family |
Phos_NO_Phos	-1.74477	0	1.74477				+	4	4	4	10.7	10.7	10.7	60.718	0	19.274	4884800000	30	1.65279	0.0319803	28.5174	29.0777	29.4782	0.960873	0.960873	AT1G12770.2;AT1G12770.1	AT1G12770	AT1G12770.2;AT1G12770.1	221	AT1G12770.2 | P-loop containing nucleoside triphosphate hydrolases superfamily protein | Chr1:4351888-4353543 FORWARD LENGTH=551 | 201606;AT1G12770.1 | P-loop containing nucleoside triphosphate hydrolases superfamily protein | Chr1:4351888-4353543 FORWARD
Phos_NO_Phos;Phos_Phi	-2.16439	-1.58929	2.16439				+	8	8	8	8.2	8.2	8.2	134.16	0	22.543	10413000000	48	2.18916	0.0119162	29.7825	30.1474	30.7345	0.95205	0.95205	AT3G26560.1	AT3G26560	AT3G26560.1	2513	AT3G26560.1 | ATP-dependent RNA helicase | Chr3:9750122-9753719 REVERSE LENGTH=1168 | 201606
Phos_NO_Phos	-1.67216	0	1.67216				+	7	5	5	43.5	34	34	22.196	0	37.156	34559000000	123	1.58372	0.0361197	31.4617	31.9993	32.4127	0.950963	0.950963	AT3G02560.3;AT3G02560.2;AT3G02560.1	AT3G02560	AT3G02560.3;AT3G02560.2;AT3G02560.1	1971	AT3G02560.3 | Ribosomal protein S7e family protein | Chr3:542341-543168 FORWARD LENGTH=191 | 201606;AT3G02560.2 | Ribosomal protein S7e family protein | Chr3:542341-543168 FORWARD LENGTH=191 | 201606;AT3G02560.1 | Ribosomal protein S7e family protein | Chr
Phos_NO_Phos	-2.44621	0	2.44621				+	3	3	3	34.8	34.8	34.8	10.241	0	49.127	55578000000	65	2.33115	0.00948454	32.1516	32.6056	33.1024	0.950863	0.950863	AT3G60245.1;AT3G10950.1	AT3G60245	AT3G60245.1;AT3G10950.1	2924	AT3G60245.1 | Zinc-binding ribosomal protein family protein | Chr3:22268803-22269750 FORWARD LENGTH=92 | 201606;AT3G10950.1 | Zinc-binding ribosomal protein family protein | Chr3:3423893-3424566 FORWARD LENGTH=92 | 201606
Phi_NO_Phos;Phos_NO_Phos	-3.32864	1.7386	3.32864				+	10	10	10	38.7	38.7	38.7	24.993	0	283.86	398780000000	262	3.20681	0.00220525	35.0041	35.4556	35.949	0.944828	0.944828	AT5G20290.1;AT5G59240.1	AT5G20290	AT5G20290.1	4178	AT5G20290.1 | Ribosomal protein S8e family protein | Chr5:6851695-6853012 REVERSE LENGTH=222 | 201606
Phi_NO_Phos;Phos_NO_Phos	-3.92364	2.73859	3.92364				+	32	32	22	43.8	43.8	33.2	108.23	0	235.23	302900000000	542	3.86429	0.00092549	34.5151	35.2124	35.4579	0.942734	0.942734	AT5G07350.1;AT5G07350.2	AT5G07350	AT5G07350.1;AT5G07350.2	3887	AT5G07350.1 | TUDOR-SN protein 1 | Chr5:2320344-2324892 REVERSE LENGTH=991 | 201606;AT5G07350.2 | TUDOR-SN protein 1 | Chr5:2320021-2324892 REVERSE LENGTH=1007 | 201606
Phos_NO_Phos	-1.6961	0	1.6961				+	3	3	3	21.4	21.4	21.4	26.295	0	42.986	5632500000	49	1.6319	0.0332944	28.7143	28.9925	29.6548	0.940508	0.940508	AT1G71260.1	AT1G71260	AT1G71260.1	1019	AT1G71260.1 | WHIRLY 2 | Chr1:26861849-26863391 REVERSE LENGTH=238 | 201606
Phi_NO_Phos;Phos_NO_Phos	-2.49133	2.09548	2.49133				+	7	3	3	34.5	11.7	11.7	23.59	0	7.1422	21985000000	30	2.60229	0.0059661	30.629	31.3326	31.5679	0.93889	0.93889	AT5G48760.2;AT5G48760.1	AT5G48760	AT5G48760.2;AT5G48760.1	4581	AT5G48760.2 | Ribosomal protein L13 family protein | Chr5:19771315-19772686 REVERSE LENGTH=206 | 201606;AT5G48760.1 | Ribosomal protein L13 family protein | Chr5:19771315-19772686 REVERSE LENGTH=206 | 201606
Phi_NO_Phos;Phos_NO_Phos	-2.7296	1.58686	2.7296				+	15	15	14	33.1	33.1	31.6	76.007	0	104.01	27125000000	149	2.6459	0.005458	30.9618	31.6655	31.8997	0.937889	0.937889	AT1G22530.1;AT1G22530.2	AT1G22530	AT1G22530.1;AT1G22530.2	423	AT1G22530.1 | PATELLIN 2 | Chr1:7955773-7958326 REVERSE LENGTH=683 | 201606;AT1G22530.2 | PATELLIN 2 | Chr1:7955773-7958326 REVERSE LENGTH=649 | 201606
Phi_NO_Phos;Phos_NO_Phos	-4.78702	4.13244	4.78702				+	13	13	10	30.3	30.3	25.1	57.978	0	101.66	66487000000	151	4.88469	0.0008	32.2498	33.0711	33.184	0.934219	0.934219	AT4G39980.1	AT4G39980	AT4G39980.1	3788	AT4G39980.1 | 3-deoxy-D-arabino-heptulosonate 7-phosphate synthase 1 | Chr4:18539654-18541832 FORWARD LENGTH=525 | 201606
Phos_Phi;Phos_NO_Phos	-2.57349	-3.34115	3.34115				+	6	6	6	20.9	20.9	20.9	36.689	0	32.589	33360000000	75	3.36471	0.00168984	31.586	31.2872	32.5156	0.929687	0.929687	AT5G06860.1	AT5G06860	AT5G06860.1	3880	AT5G06860.1 | polygalacturonase inhibiting protein 1 | Chr5:2132373-2133434 FORWARD LENGTH=330 | 201606
Phi_NO_Phos;Phos_NO_Phos;Phos_Phi	-5.66722	3.77521	5.66722				+	10	10	10	9.3	9.3	9.3	131.11	0	47.015	22013000000	75	5.53766	0.000588235	30.8278	31.3863	31.757	0.92918	0.92918	AT5G23630.1	AT5G23630	AT5G23630.1	4247	AT5G23630.1 | phosphate deficiency response 2 | Chr5:7960756-7967644 REVERSE LENGTH=1179 | 201606
Phi_NO_Phos;Phos_NO_Phos	-4.71951	4.0067	4.71951				+	7	7	7	11.3	11.3	11.3	89.59	0	34.14	10907000000	78	4.79698	0.000721805	29.697	30.3944	30.6244	0.927333	0.927333	AT1G63250.1;AT2G07750.1	AT1G63250	AT1G63250.1	893	AT1G63250.1 | DEA(D/H)-box RNA helicase family protein | Chr1:23463284-23466451 REVERSE LENGTH=798 | 201606
Phi_NO_Phos;Phos_NO_Phos	-2.97632	1.9337	2.97632				+	5	5	5	20.1	20.1	20.1	43.181	0	17.575	9529100000	17	2.91861	0.00351163	29.5917	30.2612	30.5123	0.920642	0.920642	AT2G28310.3;AT2G28310.2;AT2G28310.1;AT1G08040.3;AT1G08040.4;AT1G08040.2;AT1G08040.1	AT2G28310	AT2G28310.3;AT2G28310.2;AT2G28310.1	1550	AT2G28310.3 | trimethylguanosine synthase (DUF707) | Chr2:12085773-12087888 FORWARD LENGTH=374 | 201606;AT2G28310.2 | trimethylguanosine synthase (DUF707) | Chr2:12085773-12087888 FORWARD LENGTH=374 | 201606;AT2G28310.1 | trimethylguanosine synthase (DUF70
Phi_NO_Phos;Phos_NO_Phos	-4.16136	3.5022	4.16136				+	14	12	12	34.5	28.5	28.5	58.754	0	122.16	68978000000	212	4.24392	0.0007	32.3557	33.125	33.268	0.912277	0.912277	AT5G27120.1	AT5G27120	AT5G27120.1	4314	AT5G27120.1 | NOP56-like pre RNA processing ribonucleoprotein | Chr5:9541287-9543684 FORWARD LENGTH=533 | 201606
Phos_NO_Phos	-1.72278	0	1.72278				+	5	4	1	20.5	17	4	43.896	0	35.293	10323000000	57	1.74764	0.0265791	29.7658	30.318	30.6754	0.909591	0.909591	AT5G67380.2;AT5G67380.1	AT5G67380	AT5G67380.2;AT5G67380.1	4981	AT5G67380.2 | casein kinase alpha 1 | Chr5:26881156-26883383 REVERSE LENGTH=376 | 201606;AT5G67380.1 | casein kinase alpha 1 | Chr5:26881156-26883383 REVERSE LENGTH=409 | 201606
Phi_NO_Phos;Phos_NO_Phos	-2.52103	2.19319	2.52103				+	2	2	2	9.8	9.8	9.8	37.18	0	18.023	9351900000	42	2.66168	0.00528846	29.4774	30.3591	30.3865	0.909055	0.909055	AT1G04190.1	AT1G04190	AT1G04190.1	60	AT1G04190.1 | Tetratricopeptide repeat (TPR)-like superfamily protein | Chr1:1106617-1108557 REVERSE LENGTH=328 | 201606
Phos_NO_Phos	-2.11026	0	2.11026				+	2	2	2	9.7	9.7	9.7	35.441	0.00023872	4.3019	2859200000	18	2.01042	0.0164016	27.853	28.3088	28.7599	0.906973	0.906973	AT5G14600.1	AT5G14600	AT5G14600.1	4041	AT5G14600.1 | S-adenosyl-L-methionine-dependent methyltransferases superfamily protein | Chr5:4707518-4709022 FORWARD LENGTH=318 | 201606
Phos_NO_Phos;Phos_Phi	-2.19051	-1.75515	2.19051				+	8	8	8	25.6	25.6	25.6	43.992	0	56.072	17303000000	28	2.26671	0.010516	30.5646	30.7805	31.463	0.898372	0.898372	AT2G45240.1;AT2G45240.2	AT2G45240	AT2G45240.1;AT2G45240.2	1879	AT2G45240.1 | methionine aminopeptidase 1A | Chr2:18656059-18658906 FORWARD LENGTH=398 | 201606;AT2G45240.2 | methionine aminopeptidase 1A | Chr2:18656059-18658505 FORWARD LENGTH=330 | 201606
Phos_NO_Phos;Phos_Phi	-2.2786	-1.40471	2.2786				+	2	2	2	5.1	5.1	5.1	58.731	0	5.7124	4508800000	8	2.22792	0.0110994	28.5762	28.8977	29.4652	0.888968	0.888968	AT2G43970.2;AT2G43970.1	AT2G43970	AT2G43970.2;AT2G43970.1	1849	AT2G43970.2 | RNA-binding protein | Chr2:18205535-18208031 REVERSE LENGTH=529 | 201606;AT2G43970.1 | RNA-binding protein | Chr2:18205535-18208031 REVERSE LENGTH=545 | 201606
Phos_NO_Phos	-1.78808	0	1.78808				+	4	4	4	6.8	6.8	6.8	102.84	0	93.283	2999800000	49	1.68912	0.0296268	27.9391	28.3639	28.8279	0.888762	0.888762	AT2G27040.2;AT2G27040.1;AT5G21150.1	AT2G27040	AT2G27040.2;AT2G27040.1	1519	AT2G27040.2 | Argonaute family protein | Chr2:11536795-11541503 REVERSE LENGTH=924 | 201606;AT2G27040.1 | Argonaute family protein | Chr2:11536795-11541503 REVERSE LENGTH=924 | 201606
Phi_NO_Phos;Phos_NO_Phos;Phos_Phi	-3.95752	2.00434	3.95752				+	5	5	5	10.5	10.5	10.5	73.466	0	10.254	14570000000	45	3.82119	0.0010566	30.2376	30.6645	31.1259	0.888302	0.888302	AT5G60250.1	AT5G60250	AT5G60250.1	4811	AT5G60250.1 | zinc finger (C3HC4-type RING finger) family protein | Chr5:24252226-24254710 FORWARD LENGTH=655 | 201606
Phos_NO_Phos;Phos_Phi	-2.43883	-1.77229	2.43883				+	6	6	6	18.7	18.7	18.7	60.82	0	38.57	20452000000	91	2.45136	0.00769103	30.8002	31.0355	31.6869	0.886654	0.886654	AT5G66920.1	AT5G66920	AT5G66920.1	4975	AT5G66920.1 | SKU5 similar 17 | Chr5:26722963-26725370 FORWARD LENGTH=546 | 201606
Phi_NO_Phos;Phos_NO_Phos	-3.33239	1.86002	3.33239				+	14	14	9	44.2	44.2	30.8	38.91	0	76.797	52889000000	179	3.22013	0.00219324	32.0491	32.6369	32.9348	0.885701	0.885701	AT1G63180.1;AT1G63180.2	AT1G63180	AT1G63180.1;AT1G63180.2	890	AT1G63180.1 | UDP-D-glucose/UDP-D-galactose 4-epimerase 3 | Chr1:23427559-23429384 REVERSE LENGTH=351 | 201606;AT1G63180.2 | UDP-D-glucose/UDP-D-galactose 4-epimerase 3 | Chr1:23427868-23429384 REVERSE LENGTH=304 | 201606
Phos_NO_Phos	-1.64239	0	1.64239				+	2	2	2	0.6	0.6	0.6	457.42	0	6.7708	744910000	5	1.56298	0.0372355	25.8374	26.2	26.7198	0.882341	0.882341	AT1G48090.5;AT1G48090.6;AT1G48090.4;AT1G48090.1;AT1G48090.3;AT1G48090.2	AT1G48090	AT1G48090.5;AT1G48090.6;AT1G48090.4;AT1G48090.1;AT1G48090.3;AT1G48090.2	661	AT1G48090.5 | calcium-dependent lipid-binding family protein | Chr1:17732582-17758194 REVERSE LENGTH=4105 | 201606;AT1G48090.6 | calcium-dependent lipid-binding family protein | Chr1:17732582-17758194 REVERSE LENGTH=4132 | 201606;AT1G48090.4 | calcium-depe
Phi_NO_Phos;Phos_NO_Phos;Phos_Phi	-3.80461	-1.96503	3.80461				+	7	7	7	16.3	16.3	16.3	86.737	0	30.803	6703600000	26	3.67169	0.0012872	28.9782	29.3796	29.8575	0.87932	0.87932	AT5G35430.1	AT5G35430	AT5G35430.1	4355	AT5G35430.1 | Tetratricopeptide repeat (TPR)-like superfamily protein | Chr5:13662077-13665735 FORWARD LENGTH=786 | 201606
Phi_NO_Phos;Phos_NO_Phos	-2.07387	1.38382	2.07387				+	8	4	4	50	22.4	22.4	15.506	0	13.572	43955000000	45	2.05778	0.0148372	31.793	32.2774	32.6709	0.877836	0.877836	AT2G20450.1	AT2G20450	AT2G20450.1	1406	AT2G20450.1 | Ribosomal protein L14 | Chr2:8813923-8815071 FORWARD LENGTH=134 | 201606
Phos_NO_Phos;Phos_Phi	-3.06448	-2.59865	3.06448				+	5	5	5	17	17	17	61.841	0	67.53	4314000000	12	3.178	0.00222844	28.5441	28.7171	29.4172	0.873108	0.873108	AT2G41500.2;AT2G41500.1	AT2G41500	AT2G41500.2;AT2G41500.1	1801	AT2G41500.2 | WD-40 repeat family protein / small nuclear ribonucleoprotein Prp4p-like protein | Chr2:17304319-17306855 REVERSE LENGTH=554 | 201606;AT2G41500.1 | WD-40 repeat family protein / small nuclear ribonucleoprotein Prp4p-like protein | Chr2:173043
Phi_NO_Phos;Phos_NO_Phos;Phos_Phi	-4.21132	-2.19267	4.21132				+	8	8	8	27.2	27.2	27.2	43.893	0	69.049	52780000000	91	4.07279	0.000746667	32.1413	32.5925	33.0107	0.869408	0.869408	AT4G29510.1	AT4G29510	AT4G29510.1	3505	AT4G29510.1 | arginine methyltransferase 11 | Chr4:14491739-14493752 FORWARD LENGTH=390 | 201606
Phos_NO_Phos;Phos_Phi	-7.63584	-7.38261	7.63584				+	7	7	7	17.2	17.2	17.2	51.741	0	16.971	27470000000	44	7.8902	0	31.29	31.3016	32.1536	0.863634	0.863634	AT1G33590.1;AT1G33590.3;AT1G33590.2;AT1G33612.1	AT1G33590	AT1G33590.1;AT1G33590.3;AT1G33590.2	580	AT1G33590.1 | Leucine-rich repeat (LRR) family protein | Chr1:12177788-12179221 FORWARD LENGTH=477 | 201606;AT1G33590.3 | Leucine-rich repeat (LRR) family protein | Chr1:12177683-12179221 FORWARD LENGTH=512 | 201606;AT1G33590.2 | Leucine-rich repeat (LRR)
Phi_NO_Phos;Phos_NO_Phos	-3.00708	1.62817	3.00708				+	7	7	7	55.2	55.2	55.2	16.637	0	39.735	29565000000	82	2.8993	0.00361217	31.2695	31.8532	32.1322	0.862685	0.862685	AT2G04520.1;AT5G35680.2;AT5G35680.1;AT5G35680.3	AT2G04520	AT2G04520.1;AT5G35680.2;AT5G35680.1;AT5G35680.3	1268	AT2G04520.1 | Nucleic acid-binding%2C OB-fold-like protein | Chr2:1574802-1575239 REVERSE LENGTH=145 | 201606;AT5G35680.2 | Nucleic acid-binding%2C OB-fold-like protein | Chr5:13858152-13858589 REVERSE LENGTH=145 | 201606;AT5G35680.1 | Nucleic acid-binding
Phi_NO_Phos;Phos_NO_Phos	-5.52543	5.11553	5.52543				+	9	6	4	41.3	22.3	16	23.466	0	26.402	150150000000	88	5.7239	0.000533333	33.5715	34.3072	34.4337	0.862143	0.862143	AT3G07110.1;AT3G07110.2	AT3G07110	AT3G07110.1;AT3G07110.2	2088	AT3G07110.1 | Ribosomal protein L13 family protein | Chr3:2252092-2253332 FORWARD LENGTH=206 | 201606;AT3G07110.2 | Ribosomal protein L13 family protein | Chr3:2252092-2253332 FORWARD LENGTH=207 | 201606
Phi_NO_Phos;Phos_NO_Phos	-3.16263	1.91538	3.16263				+	11	11	11	34.2	34.2	34.2	43.129	0	81.633	49149000000	120	3.07465	0.00261538	31.9362	32.5028	32.7964	0.860151	0.860151	AT1G04870.2;AT1G04870.1	AT1G04870	AT1G04870.2;AT1G04870.1	80	AT1G04870.2 | protein arginine methyltransferase 10 | Chr1:1373485-1375598 REVERSE LENGTH=383 | 201606;AT1G04870.1 | protein arginine methyltransferase 10 | Chr1:1373485-1375128 REVERSE LENGTH=280 | 201606
NO_Phos_Phi;Phos_Phi;Phos_NO_Phos	4.58024	-6.5181	6.5181				+	11	11	11	32.2	32.2	32.2	56.905	0	106.12	39453000000	78	6.39954	0.000941176	31.983	30.9821	32.8431	0.860109	0.860109	AT2G44450.1;AT2G44450.2;AT2G25630.1;AT5G44640.1;AT5G42260.1	AT2G44450	AT2G44450.1;AT2G44450.2	1862	AT2G44450.1 | beta glucosidase 15 | Chr2:18340966-18343744 FORWARD LENGTH=506 | 201606;AT2G44450.2 | beta glucosidase 15 | Chr2:18342145-18343744 FORWARD LENGTH=355 | 201606
Phi_NO_Phos;Phos_NO_Phos	-1.60578	1.4742	1.60578				+	1	1	1	30	30	30	7.6215	0	42.295	7278500000	41	1.76699	0.0257825	29.1599	29.9349	30.0194	0.859498	0.859498	AT2G38870.1	AT2G38870	AT2G38870.1	1749	AT2G38870.1 | Serine protease inhibitor%2C potato inhibitor I-type family protein | Chr2:16236546-16237050 REVERSE LENGTH=70 | 201606
NO_Phos_Phi;Phos_Phi;Phos_NO_Phos	-5.14309	-6.78782	6.78782				+	8	8	8	24.7	24.7	24.7	49.051	0	107.42	37438000000	54	6.7023	0.0013913	31.8588	31.2257	32.7141	0.855311	0.855311	AT1G78850.1;AT1G78860.1	AT1G78850	AT1G78850.1;AT1G78860.1	1152	AT1G78850.1 | D-mannose binding lectin protein with Apple-like carbohydrate-binding domain-containing protein | Chr1:29642072-29643397 REVERSE LENGTH=441 | 201606;AT1G78860.1 | D-mannose binding lectin protein with Apple-like carbohydrate-binding domain-co
Phi_NO_Phos;Phos_NO_Phos	-2.03911	1.92627	2.03911				+	3	3	2	5.6	5.6	3.9	51.461	0	5.6018	12118000000	20	2.2461	0.010715	29.7687	30.6253	30.622	0.853285	0.853285	AT3G61820.1	AT3G61820	AT3G61820.1	2958	AT3G61820.1 | Eukaryotic aspartyl protease family protein | Chr3:22880074-22881525 REVERSE LENGTH=483 | 201606
Phos_NO_Phos;Phi_NO_Phos	-4.01478	4.01478	3.1008				+	7	7	5	9.4	9.4	6	70.969	0	17.477	8700200000	39	4.01847	0.000776371	29.3215	30.4136	30.1746	0.853102	0.853102	AT1G63130.2;AT1G63130.1;AT1G63330.3;AT1G63330.2;AT1G63330.1;AT1G63400.1;AT1G62910.1	AT1G63130	AT1G63130.2;AT1G63130.1	887	AT1G63130.2 | Tetratricopeptide repeat (TPR)-like superfamily protein | Chr1:23412854-23414746 FORWARD LENGTH=630 | 201606;AT1G63130.1 | Tetratricopeptide repeat (TPR)-like superfamily protein | Chr1:23412854-23414746 FORWARD LENGTH=630 | 201606
Phi_NO_Phos;Phos_NO_Phos	-2.01018	1.51971	2.01018				+	4	2	2	5.8	3	3	70.507	0	11.22	5680500000	64	2.05324	0.0149263	28.3533	29.0783	29.2051	0.851797	0.851797	AT1G04430.3;AT1G04430.2;AT1G04430.1	AT1G04430	AT1G04430.3;AT1G04430.2;AT1G04430.1	65	AT1G04430.3 | S-adenosyl-L-methionine-dependent methyltransferases superfamily protein | Chr1:1198860-1201301 FORWARD LENGTH=623 | 201606;AT1G04430.2 | S-adenosyl-L-methionine-dependent methyltransferases superfamily protein | Chr1:1198860-1201301 FORWARD
Phos_NO_Phos;Phos_Phi	-1.65687	-1.63682	1.65687				+	3	3	3	10.2	10.2	10.2	50.603	0	5.861	1961900000	21	1.88035	0.0209289	27.3603	27.6069	28.2096	0.849247	0.849247	AT3G07320.1	AT3G07320	AT3G07320.1	2093	AT3G07320.1 | O-Glycosyl hydrolases family 17 protein | Chr3:2332324-2333925 REVERSE LENGTH=460 | 201606
Phi_NO_Phos;Phos_NO_Phos	-2.68553	1.98374	2.68553				+	9	9	9	9.9	9.9	9.9	117.58	0	22.695	5986200000	28	2.70049	0.00500164	28.8789	29.5325	29.7137	0.83483	0.83483	AT1G32490.2;AT1G32490.1;AT2G35340.2;AT2G35340.1;AT4G16680.1;AT4G16680.2	AT1G32490	AT1G32490.2;AT1G32490.1	565	AT1G32490.2 | RNA helicase family protein | Chr1:11742356-11749286 REVERSE LENGTH=1034 | 201606;AT1G32490.1 | RNA helicase family protein | Chr1:11742356-11749286 REVERSE LENGTH=1044 | 201606
Phi_NO_Phos;Phos_NO_Phos;Phos_Phi	-4.34772	2.55433	4.34772				+	12	12	4	21.3	21.3	8.4	82.693	0	75.575	37698000000	126	4.21871	0.000689655	31.6225	32.073	32.4552	0.832721	0.832721	AT3G62310.1;AT3G62310.3;AT3G62310.2	AT3G62310	AT3G62310.1;AT3G62310.3;AT3G62310.2	2970	AT3G62310.1 | RNA helicase family protein | Chr3:23057516-23060561 REVERSE LENGTH=726 | 201606;AT3G62310.3 | RNA helicase family protein | Chr3:23058450-23060561 REVERSE LENGTH=545 | 201606;AT3G62310.2 | RNA helicase family protein | Chr3:23058619-23060561
Phos_NO_Phos;Phos_Phi	-1.69235	-1.49855	1.69235				+	3	3	2	9	9	7.8	66.315	0	13.011	5450100000	38	1.83155	0.0228587	28.8518	29.105	29.684	0.832193	0.832193	AT1G60900.1	AT1G60900	AT1G60900.1	848	AT1G60900.1 | U2 snRNP auxilliary factor%2C large subunit%2C splicing factor | Chr1:22424008-22427806 FORWARD LENGTH=589 | 201606
Phi_NO_Phos;Phos_NO_Phos;Phos_Phi	-4.64049	2.69808	4.64049				+	14	14	14	31.8	31.8	31.8	76.316	0	190.84	52752000000	190	4.50426	0.000694611	32.131	32.666	32.9611	0.830097	0.830097	AT5G53620.3;AT5G53620.2;AT5G53620.1	AT5G53620	AT5G53620.3;AT5G53620.2;AT5G53620.1	4692	AT5G53620.3 | RNA polymerase II degradation factor | Chr5:21781217-21785061 FORWARD LENGTH=682 | 201606;AT5G53620.2 | RNA polymerase II degradation factor | Chr5:21781217-21785061 FORWARD LENGTH=682 | 201606;AT5G53620.1 | RNA polymerase II degradation fact
Phos_Phi;Phos_NO_Phos	-1.78482	-2.36442	2.36442				+	1	1	1	3.3	3.3	3.3	61.23	0.00023148	3.8915	731290000	12	2.40033	0.00844744	25.9297	25.7722	26.7584	0.828753	0.828753	AT3G20290.3;AT3G20290.2;AT3G20290.1	AT3G20290	AT3G20290.3;AT3G20290.2;AT3G20290.1	2407	AT3G20290.3 | EPS15 homology domain 1 | Chr3:7075057-7078655 REVERSE LENGTH=545 | 201606;AT3G20290.2 | EPS15 homology domain 1 | Chr3:7075057-7078655 REVERSE LENGTH=545 | 201606;AT3G20290.1 | EPS15 homology domain 1 | Chr3:7075057-7078655 REVERSE LENGTH=54
Phi_NO_Phos;Phos_NO_Phos;Phos_Phi	-4.09952	2.31889	4.09952				+	13	13	7	55.1	55.1	23.6	23.87	0	139.42	146530000000	229	3.97007	0.0008	33.6207	33.9811	34.447	0.826279	0.826279	AT5G45750.1;AT5G60860.1;AT2G33870.1;AT1G28550.1	AT5G45750	AT5G45750.1	4519	AT5G45750.1 | RAB GTPase homolog A1C | Chr5:18559318-18560639 FORWARD LENGTH=216 | 201606
Phos_Phi;Phos_NO_Phos	-1.77608	-2.59644	2.59644				+	4	4	3	12.1	12.1	9.6	59.735	0	12.048	5441800000	36	2.574	0.00613731	29.012	28.8189	29.837	0.825038	0.825038	AT5G54870.1;AT5G54870.2	AT5G54870	AT5G54870.1;AT5G54870.2	4714	AT5G54870.1 | inositol-1%2C4%2C5-trisphosphate 5-phosphatase | Chr5:22289149-22291604 FORWARD LENGTH=531 | 201606;AT5G54870.2 | inositol-1%2C4%2C5-trisphosphate 5-phosphatase | Chr5:22289770-22291604 FORWARD LENGTH=425 | 201606
Phos_NO_Phos;Phi_NO_Phos	-1.69288	1.69288	1.48663				+	3	3	3	5.8	5.8	5.8	65.911	0	9.9085	3528100000	32	1.82632	0.0230163	28.0001	29.0687	28.8248	0.824617	0.824617	AT5G09420.1	AT5G09420	AT5G09420.1	3921	AT5G09420.1 | translocon at the outer membrane of chloroplasts 64-V | Chr5:2928316-2931750 FORWARD LENGTH=603 | 201606
Phi_NO_Phos;Phos_NO_Phos;Phos_Phi	-4.64424	2.84127	4.64424				+	8	8	7	44.5	44.5	39.7	16.944	0	47.743	233260000000	187	4.51617	0.000707317	34.2854	34.7554	35.1088	0.823353	0.823353	AT3G49910.1	AT3G49910	AT3G49910.1	2683	AT3G49910.1 | Translation protein SH3-like family protein | Chr3:18504311-18504751 FORWARD LENGTH=146 | 201606
Phi_NO_Phos;Phos_NO_Phos	-2.5521	1.98304	2.5521				+	13	13	9	67	67	53.1	22.017	0	202.02	662500000000	368	2.6025	0.00596914	35.6003	36.38	36.4166	0.816341	0.816341	AT1G33140.1;AT1G33120.1	AT1G33140	AT1G33140.1;AT1G33120.1	575	AT1G33140.1 | Ribosomal protein L6 family | Chr1:12023360-12024502 FORWARD LENGTH=194 | 201606;AT1G33120.1 | Ribosomal protein L6 family | Chr1:12010986-12012223 FORWARD LENGTH=194 | 201606
Phos_NO_Phos;Phos_Phi	-1.76489	-1.60899	1.76489				+	3	3	3	12.1	12.1	12.1	41.783	0	18.616	2160700000	13	1.92857	0.0191445	27.3841	27.4845	28.2003	0.816133	0.816133	AT3G48425.1	AT3G48425	AT3G48425.1	2647	AT3G48425.1 | DNAse I-like superfamily protein | Chr3:17931910-17934493 FORWARD LENGTH=364 | 201606
Phos_NO_Phos;Phos_Phi	-2.63865	-1.89938	2.63865				+	3	3	3	12.9	12.9	12.9	47.881	0	143.62	1279200000	13	2.64029	0.00551659	26.8904	27.0358	27.7023	0.81181	0.81181	AT1G03140.1	AT1G03140	AT1G03140.1	40	AT1G03140.1 | splicing factor Prp18 family protein | Chr1:754471-756223 REVERSE LENGTH=420 | 201606
Phos_NO_Phos;Phi_NO_Phos	-2.19066	2.19066	1.56398				+	5	5	5	16.3	16.3	16.3	46.795	0	13.979	6147200000	20	2.20064	0.0116393	28.6403	29.7934	29.4502	0.809966	0.809966	AT5G50840.1;AT5G50840.2	AT5G50840	AT5G50840.1;AT5G50840.2	4625	AT5G50840.1 | alpha-taxilin-like protein | Chr5:20685903-20688739 FORWARD LENGTH=404 | 201606;AT5G50840.2 | alpha-taxilin-like protein | Chr5:20685903-20688739 FORWARD LENGTH=405 | 201606
Phos_NO_Phos;Phi_NO_Phos	-4.12459	4.12459	4.10117				+	7	7	3	6.8	6.8	3	166.51	0	45.691	11778000000	37	4.47153	0.000701754	29.8175	30.5729	30.6264	0.808916	0.808916	AT5G20490.3;AT5G20490.1;AT5G20490.2;AT1G54560.2;AT1G54560.1;AT1G08730.2;AT1G08730.1	AT5G20490	AT5G20490.3;AT5G20490.1;AT5G20490.2;AT1G54560.2;AT1G54560.1;AT1G08730.2;AT1G08730.1	4182	AT5G20490.3 | myosin family protein with Dil | Chr5:6927064-6936079 REVERSE LENGTH=1465 | 201606;AT5G20490.1 | myosin family protein with Dil | Chr5:6927064-6936543 REVERSE LENGTH=1530 | 201606;AT5G20490.2 | myosin family protein with Dil | Chr5:6927064-69
Phos_NO_Phos	-1.56508	0	1.56508				+	8	5	5	34.7	22.4	22.4	37.14	0	41.895	36376000000	75	1.66039	0.0315401	31.5152	32.2267	32.3224	0.80713	0.80713	AT1G70310.1	AT1G70310	AT1G70310.1	1006	AT1G70310.1 | spermidine synthase 2 | Chr1:26485497-26487352 REVERSE LENGTH=340 | 201606
Phos_Phi;Phos_NO_Phos	-1.60855	-2.0374	2.0374				+	7	7	6	9.9	9.9	8.9	116.82	0	24.266	4351700000	19	2.10518	0.0137274	28.6621	28.5442	29.4678	0.80569	0.80569	AT1G75660.1	AT1G75660	AT1G75660.1	1094	AT1G75660.1 | 5-3 exoribonuclease 3 | Chr1:28408289-28414825 FORWARD LENGTH=1020 | 201606
Phos_NO_Phos;Phi_NO_Phos	-1.61781	1.61781	1.54094				+	3	3	3	57.4	57.4	57.4	5.7965	0	9.2817	28480000000	20	1.80779	0.0238673	30.9953	31.8654	31.7991	0.803715	0.803715	AT2G23930.2;AT2G23930.1;AT3G11500.2;AT3G11500.1	AT2G23930	AT2G23930.2;AT2G23930.1;AT3G11500.2;AT3G11500.1	1470	AT2G23930.2 | Putative small nuclear ribonucleoprotein G | Chr2:10182781-10183026 FORWARD LENGTH=54 | 201606;AT2G23930.1 | Putative small nuclear ribonucleoprotein G | Chr2:10182353-10183026 FORWARD LENGTH=80 | 201606;AT3G11500.2 | Small nuclear ribonucleo
Phi_NO_Phos;Phos_NO_Phos	-3.72419	3.50982	3.72419				+	10	10	6	47.1	47.1	24.3	23.459	0	56.027	255790000000	192	3.96804	0.000793522	34.3701	35.0975	35.1737	0.803673	0.803673	AT3G24830.1	AT3G24830	AT3G24830.1	2488	AT3G24830.1 | Ribosomal protein L13 family protein | Chr3:9064613-9065871 FORWARD LENGTH=206 | 201606
Phi_NO_Phos;Phos_NO_Phos	-2.70975	1.8367	2.70975				+	10	10	10	25.1	25.1	25.1	68.389	0	223.51	29476000000	98	2.6793	0.00519741	31.2369	31.7987	32.04	0.803067	0.803067	AT4G19210.1;AT3G13640.1	AT4G19210	AT4G19210.1	3314	AT4G19210.1 | RNAse l inhibitor protein 2 | Chr4:10501906-10504776 FORWARD LENGTH=605 | 201606
Phos_Phi;Phos_NO_Phos	-2.19467	-2.72179	2.72179				+	8	8	8	22	22	22	56.102	0	51.765	21903000000	66	2.79604	0.00430123	31.003	30.9103	31.8059	0.802948	0.802948	AT3G18000.1;AT1G48600.1;AT1G48600.2	AT3G18000	AT3G18000.1	2355	AT3G18000.1 | S-adenosyl-L-methionine-dependent methyltransferases superfamily protein | Chr3:6154578-6157331 FORWARD LENGTH=491 | 201606
Phos_NO_Phos	-1.92668	0	1.92668				+	8	8	8	8.4	8.4	8.4	129.92	0	33.71	7338200000	33	1.82642	0.0230372	29.2183	29.82	30.0202	0.801868	0.801868	AT1G13220.2;AT1G13220.3;AT1G13220.1	AT1G13220	AT1G13220.2;AT1G13220.3	236	AT1G13220.2 | nuclear matrix constituent protein-like protein | Chr1:4515699-4520071 FORWARD LENGTH=1128 | 201606;AT1G13220.3 | nuclear matrix constituent protein-like protein | Chr1:4515660-4520071 FORWARD LENGTH=1141 | 201606
Phos_NO_Phos	-1.56868	0	1.56868				+	3	3	2	3.9	3.9	2.7	117.23	0	29.134	4533600000	15	1.60052	0.0350167	28.5025	28.8688	29.3018	0.799349	0.799349	AT1G50840.1;AT1G50840.2	AT1G50840	AT1G50840.1;AT1G50840.2	728	AT1G50840.1 | polymerase gamma 2 | Chr1:18839277-18844313 FORWARD LENGTH=1050 | 201606;AT1G50840.2 | polymerase gamma 2 | Chr1:18839277-18844313 FORWARD LENGTH=1051 | 201606
Phos_NO_Phos	-1.43187	0	1.43187				+	5	3	3	29.4	19.3	19.3	24.788	0	7.5684	45070000000	56	1.43177	0.0474748	31.7477	32.0428	32.5429	0.795128	0.795128	AT5G12110.1	AT5G12110	AT5G12110.1	3982	AT5G12110.1 | elongation factor 1-beta 1 | Chr5:3914483-3915732 FORWARD LENGTH=228 | 201606
Phi_NO_Phos;Phos_NO_Phos	-3.11163	2.50566	3.11163				+	4	4	4	10.7	10.7	10.7	57.61	0	28.487	19373000000	80	3.17696	0.00222222	30.6098	31.2563	31.4048	0.794928	0.794928	AT1G11260.1	AT1G11260	AT1G11260.1	193	AT1G11260.1 | sugar transporter 1 | Chr1:3777460-3780133 FORWARD LENGTH=522 | 201606
Phos_NO_Phos	-1.67463	0	1.67463				+	8	8	8	41.6	41.6	41.6	31.862	0	70.88	60298000000	89	1.71029	0.02842	32.3067	32.7613	33.0977	0.791044	0.791044	AT2G39990.1	AT2G39990	AT2G39990.1	1777	AT2G39990.1 | eukaryotic translation initiation factor 2 | Chr2:16698332-16699929 REVERSE LENGTH=293 | 201606
Phos_NO_Phos	-1.48583	0	1.48583				+	5	5	4	26.4	26.4	24.2	39.842	0	29.204	7979100000	65	1.50478	0.0416481	29.2176	29.2938	30.0067	0.789124	0.789124	AT1G16190.1;AT1G16190.2	AT1G16190	AT1G16190.1;AT1G16190.2	310	AT1G16190.1 | Rad23 UV excision repair protein family | Chr1:5543267-5545892 FORWARD LENGTH=368 | 201606;AT1G16190.2 | Rad23 UV excision repair protein family | Chr1:5543609-5545892 FORWARD LENGTH=345 | 201606
Phi_NO_Phos;Phos_NO_Phos	-3.36793	2.67103	3.36793				+	15	15	12	46.7	46.7	39.7	47.215	0	64.975	46474000000	199	3.41388	0.00160221	31.8753	32.5432	32.6635	0.788216	0.788216	AT5G36230.1;AT5G36230.2	AT5G36230	AT5G36230.1;AT5G36230.2	4364	AT5G36230.1 | ARM repeat superfamily protein | Chr5:14273519-14276773 FORWARD LENGTH=411 | 201606;AT5G36230.2 | ARM repeat superfamily protein | Chr5:14273901-14276773 FORWARD LENGTH=424 | 201606
Phos_NO_Phos;Phos_Phi	-3.32193	-2.57679	3.32193				+	6	6	6	14.4	14.4	14.4	63.66	0	82.873	13559000000	58	3.35143	0.00171129	30.3231	30.4075	31.1093	0.786235	0.786235	AT1G26110.2;AT1G26110.1	AT1G26110	AT1G26110.2;AT1G26110.1	465	AT1G26110.2 | decapping 5 | Chr1:9024616-9027556 REVERSE LENGTH=605 | 201606;AT1G26110.1 | decapping 5 | Chr1:9024616-9027556 REVERSE LENGTH=611 | 201606
Phos_NO_Phos	-1.78443	0	1.78443				+	3	3	3	12.9	12.9	12.9	37.262	0	65.536	4211000000	51	1.70395	0.0288061	28.4675	28.7646	29.2521	0.784601	0.784601	AT3G19910.1;AT3G19910.2	AT3G19910	AT3G19910.1;AT3G19910.2	2399	AT3G19910.1 | RING/U-box superfamily protein | Chr3:6926497-6929324 FORWARD LENGTH=340 | 201606;AT3G19910.2 | RING/U-box superfamily protein | Chr3:6926497-6928005 FORWARD LENGTH=241 | 201606
Phos_NO_Phos;Phos_Phi	-2.91584	-1.92822	2.91584				+	7	7	7	22.5	22.5	22.5	43.484	0	52.898	12029000000	86	2.86743	0.00367468	30.049	30.3555	30.8326	0.783534	0.783534	AT5G43960.2;AT5G43960.1	AT5G43960	AT5G43960.2;AT5G43960.1	4490	AT5G43960.2 | Nuclear transport factor 2 (NTF2) family protein with RNA binding (RRM-RBD-RNP motifs) domain-containing protein | Chr5:17689154-17691220 REVERSE LENGTH=391 | 201606;AT5G43960.1 | Nuclear transport factor 2 (NTF2) family protein with RNA bind
Phos_NO_Phos;Phos_Phi	-4.14107	-2.86877	4.14107				+	7	5	4	28.7	22.1	18.4	30.508	0	13.68	37981000000	52	4.07032	0.000761062	31.4364	31.7252	32.2192	0.782839	0.782839	AT1G02840.5;AT1G02840.4;AT1G02840.3;AT1G02840.2;AT1G02840.1;AT4G02430.2	AT1G02840	AT1G02840.5;AT1G02840.4;AT1G02840.3;AT1G02840.2;AT1G02840.1	28	AT1G02840.5 | RNA-binding (RRM/RBD/RNP motifs) family protein | Chr1:626918-628798 FORWARD LENGTH=272 | 201606;AT1G02840.4 | RNA-binding (RRM/RBD/RNP motifs) family protein | Chr1:626918-628798 FORWARD LENGTH=272 | 201606;AT1G02840.3 | RNA-binding (RRM/RBD
Phos_Phi;Phos_NO_Phos	-4.49747	-4.51074	4.51074				+	14	14	10	40.1	40.1	34.5	37.999	0	195.67	144430000000	176	4.87157	0.000780488	33.7429	33.7181	34.5251	0.782164	0.782164	AT5G47210.1;AT5G47210.3;AT5G47210.2	AT5G47210	AT5G47210.1;AT5G47210.3;AT5G47210.2	4544	AT5G47210.1 | Hyaluronan / mRNA binding family | Chr5:19169222-19171012 REVERSE LENGTH=357 | 201606;AT5G47210.3 | Hyaluronan / mRNA binding family | Chr5:19169388-19171012 REVERSE LENGTH=301 | 201606;AT5G47210.2 | Hyaluronan / mRNA binding family | Chr5:19
Phos_NO_Phos;Phi_NO_Phos	-2.22933	2.22933	2.18456				+	11	11	11	8.6	8.6	8.6	205.45	0	82.318	10071000000	41	2.48443	0.00738028	29.6117	30.4225	30.392	0.780307	0.780307	AT4G31160.1	AT4G31160	AT4G31160.1	3549	AT4G31160.1 | DDB1-CUL4 associated factor 1 | Chr4:15145936-15152939 FORWARD LENGTH=1883 | 201606
Phos_NO_Phos	-1.70928	0	1.70928				+	6	6	6	24.9	24.9	24.9	39.407	0	86.427	11662000000	103	1.62001	0.0338971	29.9394	30.3083	30.7189	0.779529	0.779529	AT5G18420.4;AT5G18420.3;AT5G18420.1;AT5G18420.2	AT5G18420	AT5G18420.4;AT5G18420.3;AT5G18420.1;AT5G18420.2	4133	AT5G18420.4 | CCR4-NOT transcription complex subunit | Chr5:6106282-6109337 REVERSE LENGTH=349 | 201606;AT5G18420.3 | CCR4-NOT transcription complex subunit | Chr5:6105638-6109337 REVERSE LENGTH=439 | 201606;AT5G18420.1 | CCR4-NOT transcription complex sub
Phi_NO_Phos;Phos_NO_Phos	-2.91613	1.91576	2.91613				+	8	8	2	51.6	51.6	20.2	14.018	0	89.791	517830000000	230	2.865	0.00371218	35.4588	35.8848	36.2383	0.779486	0.779486	AT3G05560.3;AT3G05560.2;AT3G05560.1	AT3G05560	AT3G05560.3;AT3G05560.2;AT3G05560.1	2048	AT3G05560.3 | Ribosomal L22e protein family | Chr3:1614641-1615204 FORWARD LENGTH=124 | 201606;AT3G05560.2 | Ribosomal L22e protein family | Chr3:1614641-1615204 FORWARD LENGTH=124 | 201606;AT3G05560.1 | Ribosomal L22e protein family | Chr3:1614641-1615204
Phos_NO_Phos;Phos_Phi	-3.80274	-3.04603	3.80274				+	5	5	2	38.3	38.3	15	11.941	0	87.74	158850000000	142	3.84472	0.000976744	33.8024	33.8878	34.5768	0.774433	0.774433	AT2G21580.2;AT2G21580.1	AT2G21580	AT2G21580.2;AT2G21580.1	1433	AT2G21580.2 | Ribosomal protein S25 family protein | Chr2:9236629-9237510 FORWARD LENGTH=107 | 201606;AT2G21580.1 | Ribosomal protein S25 family protein | Chr2:9236629-9237510 FORWARD LENGTH=108 | 201606
Phos_NO_Phos;Phos_Phi	-1.69295	-1.31271	1.69295				+	4	4	4	7.3	7.3	7.3	94.003	0	25.025	2445000000	18	1.75186	0.0264271	27.7188	28.0197	28.4913	0.772453	0.772453	AT4G27060.1	AT4G27060	AT4G27060.1	3456	AT4G27060.1 | ARM repeat superfamily protein | Chr4:13581581-13585070 REVERSE LENGTH=864 | 201606
Phos_NO_Phos;Phi_NO_Phos	-2.33456	2.33456	1.75765				+	7	7	7	24.6	24.6	24.6	47.142	0	23.753	33574000000	123	2.36955	0.00885942	31.3003	32.2174	32.0716	0.771287	0.771287	AT1G51630.1;AT3G21190.1	AT1G51630	AT1G51630.1	740	AT1G51630.1 | O-fucosyltransferase family protein | Chr1:19142141-19144082 REVERSE LENGTH=423 | 201606
Phos_NO_Phos	-1.84956	0	1.84956				+	7	7	7	7.8	7.8	7.8	132.6	0	229.83	5729300000	38	1.83908	0.0227011	28.7788	29.3255	29.5487	0.769889	0.769889	AT5G62410.1;AT3G47460.1;AT3G47460.2	AT5G62410	AT5G62410.1	4862	AT5G62410.1 | structural maintenance of chromosomes 2 | Chr5:25056308-25062436 FORWARD LENGTH=1175 | 201606
Phi_NO_Phos;Phos_NO_Phos	-2.57089	1.926	2.57089				+	17	17	17	57	57	57	27.707	0	106.97	440660000000	232	2.59741	0.00601227	35.1417	35.6923	35.9113	0.769682	0.769682	AT5G07090.3;AT5G07090.2;AT2G17360.1;AT5G07090.1;AT5G58420.1;AT2G17360.2	AT5G07090	AT5G07090.3;AT5G07090.2;AT2G17360.1;AT5G07090.1;AT5G58420.1;AT2G17360.2	1347	AT5G07090.3 | Ribosomal protein S4 (RPS4A) family protein | Chr5:2202783-2203805 FORWARD LENGTH=244 | 201606;AT5G07090.2 | Ribosomal protein S4 (RPS4A) family protein | Chr5:2202783-2203805 FORWARD LENGTH=244 | 201606;AT2G17360.1 | Ribosomal protein S4 (RP
Phos_NO_Phos;Phos_Phi	-2.89839	-1.36814	2.89839				+	6	6	5	24.8	24.8	21	37.754	0	85.932	7398500000	45	2.77812	0.00442612	29.2833	29.6525	30.0519	0.768538	0.768538	AT1G52730.2;AT1G52730.1;AT1G52730.3;AT3G15610.1	AT1G52730	AT1G52730.2;AT1G52730.1;AT1G52730.3;AT3G15610.1	759	AT1G52730.2 | Transducin/WD40 repeat-like superfamily protein | Chr1:19642866-19644978 FORWARD LENGTH=343 | 201606;AT1G52730.1 | Transducin/WD40 repeat-like superfamily protein | Chr1:19642866-19644978 FORWARD LENGTH=343 | 201606;AT1G52730.3 | Transducin/W
Phi_NO_Phos;Phos_NO_Phos;Phos_Phi	-4.11454	-2.22796	4.11454				+	9	9	9	13.6	13.6	13.6	112.21	0	81.188	24434000000	105	3.97992	0.000806584	31.0377	31.4124	31.8044	0.766705	0.766705	AT5G24810.1;AT5G24810.2	AT5G24810	AT5G24810.1;AT5G24810.2	4273	AT5G24810.1 | ABC1 family protein | Chr5:8516902-8522616 REVERSE LENGTH=1009 | 201606;AT5G24810.2 | ABC1 family protein | Chr5:8516902-8522616 REVERSE LENGTH=1040 | 201606
NO_Phos_Phi;Phos_Phi;Phos_NO_Phos	4.52415	-6.26366	6.26366				+	5	5	5	15.6	15.6	15.6	51.802	0	95.505	6653200000	55	6.15609	0.000744186	29.41	28.3908	30.1745	0.76451	0.76451	AT1G28110.2;AT1G28110.1	AT1G28110	AT1G28110.2;AT1G28110.1	489	AT1G28110.2 | serine carboxypeptidase-like 45 | Chr1:9804153-9806832 REVERSE LENGTH=461 | 201606;AT1G28110.1 | serine carboxypeptidase-like 45 | Chr1:9804153-9806832 REVERSE LENGTH=461 | 201606
Phos_NO_Phos;Phos_Phi	-3.60119	-2.32338	3.60119				+	19	19	18	27.4	27.4	26	113.68	0	130.9	35338000000	168	3.51865	0.00146108	31.6243	31.9134	32.3843	0.760071	0.760071	AT2G36200.1;AT2G36200.2	AT2G36200	AT2G36200.1;AT2G36200.2	1678	AT2G36200.1 | P-loop containing nucleoside triphosphate hydrolases superfamily protein | Chr2:15180078-15185189 REVERSE LENGTH=1009 | 201606;AT2G36200.2 | P-loop containing nucleoside triphosphate hydrolases superfamily protein | Chr2:15180078-15185189 REV
Phi_NO_Phos;Phos_NO_Phos	-3.12436	2.19016	3.12436				+	14	14	13	28.2	28.2	26.6	67.926	0	78.936	140660000000	290	3.09575	0.00252174	33.5428	33.9852	34.3005	0.757689	0.757689	AT5G20950.2;AT5G20950.1;AT5G20950.3;AT3G47050.2;AT3G47050.1	AT5G20950	AT5G20950.2;AT5G20950.1;AT5G20950.3	4195	AT5G20950.2 | Glycosyl hydrolase family protein | Chr5:7107609-7110775 REVERSE LENGTH=624 | 201606;AT5G20950.1 | Glycosyl hydrolase family protein | Chr5:7107609-7110775 REVERSE LENGTH=624 | 201606;AT5G20950.3 | Glycosyl hydrolase family protein | Chr5:710
Phi_NO_Phos;Phos_NO_Phos;Phos_Phi	-7.76884	6.11021	7.76884				+	20	20	10	47.8	47.8	18.2	44.702	0	139.53	668860000000	466	7.62069	0	35.7836	36.3031	36.5412	0.757587	0.757587	AT3G09630.1;AT3G09630.2	AT3G09630	AT3G09630.1;AT3G09630.2	2133	AT3G09630.1 | Ribosomal protein L4/L1 family | Chr3:2953813-2955444 FORWARD LENGTH=406 | 201606;AT3G09630.2 | Ribosomal protein L4/L1 family | Chr3:2953813-2955444 FORWARD LENGTH=405 | 201606
Phi_NO_Phos;Phos_NO_Phos	-4.01967	2.89677	4.01967				+	6	4	4	8	6.1	6.1	119.25	0	24.948	13008000000	33	3.97474	0.000803279	30.1844	30.6722	30.9417	0.757307	0.757307	AT2G31660.1	AT2G31660	AT2G31660.1	1606	AT2G31660.1 | ARM repeat superfamily protein | Chr2:13464519-13471353 FORWARD LENGTH=1040 | 201606
Phi_NO_Phos;Phos_NO_Phos	-2.41353	2.13142	2.41353				+	3	3	3	6	6	6	62.081	0	24.073	6016600000	45	2.56727	0.00618074	28.9259	29.627	29.6827	0.756789	0.756789	AT2G12550.1	AT2G12550	AT2G12550.1	1296	AT2G12550.1 | ubiquitin-associated (UBA)/TS-N domain-containing protein | Chr2:5114881-5118486 FORWARD LENGTH=562 | 201606
Phos_NO_Phos	-1.92436	0	1.92436				+	6	6	6	35.1	35.1	35.1	20.232	0	53.18	25517000000	57	1.88695	0.0208375	31.0334	31.5179	31.7891	0.755731	0.755731	AT5G38890.1	AT5G38890	AT5G38890.1	4391	AT5G38890.1 | Nucleic acid-binding%2C OB-fold-like protein | Chr5:15569507-15570898 FORWARD LENGTH=191 | 201606
Phos_NO_Phos;Phos_Phi	-2.85455	-1.36981	2.85455				+	7	7	4	53.4	53.4	31.6	15.503	0	41.511	203220000000	129	2.73658	0.00472788	34.1513	34.4087	34.9054	0.754118	0.754118	AT4G18100.1	AT4G18100	AT4G18100.1	3295	AT4G18100.1 | Ribosomal protein L32e | Chr4:10035715-10036475 REVERSE LENGTH=133 | 201606
Phos_NO_Phos	-2.12058	0	2.12058				+	35	14	11	67.1	32.9	28.7	71.357	0	249.84	462140000000	398	2.01281	0.0163326	35.1922	35.5586	35.9463	0.754032	0.754032	AT5G02500.1;AT5G02500.2	AT5G02500	AT5G02500.1;AT5G02500.2	3806	AT5G02500.1 | heat shock cognate protein 70-1 | Chr5:554055-556334 REVERSE LENGTH=651 | 201606;AT5G02500.2 | heat shock cognate protein 70-1 | Chr5:554055-556334 REVERSE LENGTH=521 | 201606
Phos_NO_Phos;Phos_Phi	-3.40756	-2.6141	3.40756				+	21	5	3	64.1	15.4	9.4	50.606	0	109.41	124450000000	155	3.42604	0.00159551	33.4544	33.643	34.2075	0.753103	0.753103	AT5G23860.2;AT5G23860.1	AT5G23860	AT5G23860.2;AT5G23860.1	4249	AT5G23860.2 | tubulin beta 8 | Chr5:8042962-8044528 FORWARD LENGTH=449 | 201606;AT5G23860.1 | tubulin beta 8 | Chr5:8042962-8044528 FORWARD LENGTH=449 | 201606
Phi_NO_Phos;Phos_NO_Phos	-2.32574	2.02759	2.32574				+	2	2	2	4.4	4.4	4.4	49.643	0	15.576	2963800000	8	2.46688	0.00750556	27.9549	28.6241	28.7079	0.752929	0.752929	AT1G25211.1;AT1G25150.2;AT1G25150.1;AT1G25055.1;AT1G24881.1;AT1G24800.1	AT1G25211	AT1G25211.1;AT1G25150.2;AT1G25150.1;AT1G25055.1;AT1G24881.1;AT1G24800.1	458	AT1G25211.1 | F-box family protein | Chr1:8835405-8836706 FORWARD LENGTH=433 | 201606;AT1G25150.2 | F-box family protein | Chr1:8821027-8822328 FORWARD LENGTH=433 | 201606;AT1G25150.1 | F-box family protein | Chr1:8821027-8822328 FORWARD LENGTH=433 | 20160
Phi_NO_Phos;Phos_NO_Phos;Phos_Phi	-3.83283	-1.91481	3.83283				+	16	16	16	30.8	30.8	30.8	80.999	0	123.58	36795000000	113	3.69771	0.00127719	31.7059	32.0035	32.4582	0.752352	0.752352	AT5G26742.1;AT5G26742.2;AT5G26742.3	AT5G26742	AT5G26742.1;AT5G26742.2;AT5G26742.3	4305	AT5G26742.1 | DEAD box RNA helicase (RH3) | Chr5:9285540-9288871 REVERSE LENGTH=747 | 201606;AT5G26742.2 | DEAD box RNA helicase (RH3) | Chr5:9285540-9288871 REVERSE LENGTH=748 | 201606;AT5G26742.3 | DEAD box RNA helicase (RH3) | Chr5:9285540-9288618 REVER
Phos_NO_Phos	-1.83486	0	1.83486				+	5	5	3	8.1	8.1	5.1	94.185	0	20.949	11286000000	34	1.73661	0.0270439	29.866	30.2351	30.6168	0.750758	0.750758	AT5G08610.1;AT5G63630.1;AT5G63630.2	AT5G08610	AT5G08610.1	3912	AT5G08610.1 | P-loop containing nucleoside triphosphate hydrolases superfamily protein | Chr5:2790341-2794059 FORWARD LENGTH=850 | 201606
Phos_NO_Phos;Phi_NO_Phos	-2.35919	2.35919	2.35647				+	15	4	4	44.2	4.7	4.7	34.358	0	40.942	55034000000	75	2.64474	0.0054557	32.1051	32.8648	32.8557	0.750572	0.750572	AT3G25520.3;AT3G25520.1;AT3G25520.2	AT3G25520	AT3G25520.3;AT3G25520.1;AT3G25520.2	2494	AT3G25520.3 | ribosomal protein L5 | Chr3:9269573-9271174 REVERSE LENGTH=301 | 201606;AT3G25520.1 | ribosomal protein L5 | Chr3:9269573-9271327 REVERSE LENGTH=301 | 201606;AT3G25520.2 | ribosomal protein L5 | Chr3:9269573-9270434 REVERSE LENGTH=190 | 20160
Phi_NO_Phos;Phos_NO_Phos;Phos_Phi	-3.74727	-1.95409	3.74727				+	8	2	2	51.6	20.2	20.2	14.047	0	7.2729	100290000000	29	3.61611	0.00135048	33.0999	33.4749	33.8498	0.749945	0.749945	AT5G27770.1	AT5G27770	AT5G27770.1	4332	AT5G27770.1 | Ribosomal L22e protein family | Chr5:9836166-9837113 FORWARD LENGTH=124 | 201606
Phi_NO_Phos;Phos_NO_Phos	-3.01548	2.23619	3.01548				+	8	8	1	59.6	59.6	9.6	17.97	0	102.94	423800000000	235	3.02296	0.0028595	35.0653	35.6594	35.8135	0.748213	0.748213	AT3G53430.1	AT3G53430	AT3G53430.1	2754	AT3G53430.1 | Ribosomal protein L11 family protein | Chr3:19809895-19810395 REVERSE LENGTH=166 | 201606
Phos_NO_Phos	-2.63338	0	2.63338				+	7	7	7	17.4	17.4	17.4	66.76	0	48.065	16839000000	49	2.52353	0.00676081	30.2456	30.669	30.993	0.747371	0.747371	AT3G58560.1	AT3G58560	AT3G58560.1	2890	AT3G58560.1 | DNAse I-like superfamily protein | Chr3:21650880-21653896 REVERSE LENGTH=602 | 201606
Phi_NO_Phos;Phos_NO_Phos	-2.62711	1.40776	2.62711				+	11	11	8	44.2	44.2	32.7	31.981	0	323.31	616650000000	454	2.52992	0.00665896	35.6067	36.0698	36.3528	0.746147	0.746147	AT1G72370.2;AT1G72370.1	AT1G72370	AT1G72370.2;AT1G72370.1	1043	AT1G72370.2 | 40s ribosomal protein SA | Chr1:27243148-27244842 REVERSE LENGTH=294 | 201606;AT1G72370.1 | 40s ribosomal protein SA | Chr1:27243148-27244842 REVERSE LENGTH=298 | 201606
Phos_NO_Phos;Phos_Phi	-2.96179	-1.74435	2.96179				+	2	2	2	6	6	6	53.587	0	39.86	5174000000	29	2.87319	0.0036648	28.9315	29.2098	29.6757	0.744176	0.744176	AT1G07360.1;AT2G29580.1;AT5G07060.2;AT5G07060.1	AT1G07360	AT1G07360.1;AT2G29580.1;AT5G07060.2;AT5G07060.1	119	AT1G07360.1 | CCCH-type zinc fingerfamily protein with RNA-binding domain-containing protein | Chr1:2260562-2262795 REVERSE LENGTH=481 | 201606;AT2G29580.1 | CCCH-type zinc fingerfamily protein with RNA-binding domain-containing protein | Chr2:12652011-126
Phi_NO_Phos;Phos_NO_Phos	-4.27246	3.49941	4.27246				+	17	7	7	47.2	17.7	17.7	44.721	0	37.837	107550000000	127	4.3219	0.00073913	33.1452	33.6809	33.8886	0.743412	0.743412	AT5G02870.1;AT5G02870.2	AT5G02870	AT5G02870.1;AT5G02870.2	3811	AT5G02870.1 | Ribosomal protein L4/L1 family | Chr5:657830-659526 FORWARD LENGTH=407 | 201606;AT5G02870.2 | Ribosomal protein L4/L1 family | Chr5:657830-659526 FORWARD LENGTH=406 | 201606
Phos_NO_Phos;Phos_Phi	-3.78881	-3.01222	3.78881				+	17	6	6	64.4	24.9	24.9	43.255	0	194.81	75864000000	138	3.82446	0.0010229	32.7634	32.862	33.5067	0.743258	0.743258	AT4G01850.2;AT4G01850.1	AT4G01850	AT4G01850.2;AT4G01850.1	3039	AT4G01850.2 | S-adenosylmethionine synthetase 2 | Chr4:796298-797479 REVERSE LENGTH=393 | 201606;AT4G01850.1 | S-adenosylmethionine synthetase 2 | Chr4:796298-797479 REVERSE LENGTH=393 | 201606
Phi_NO_Phos;Phos_NO_Phos	-3.44294	2.67586	3.44294				+	15	15	2	26.5	26.5	4.6	81.874	0	175.9	74261000000	199	3.4703	0.00151884	32.5972	33.136	33.3374	0.740192	0.740192	AT5G27640.3;AT5G27640.1;AT5G27640.2	AT5G27640	AT5G27640.3;AT5G27640.1;AT5G27640.2	4327	AT5G27640.3 | translation initiation factor 3B1 | Chr5:9781207-9784759 REVERSE LENGTH=712 | 201606;AT5G27640.1 | translation initiation factor 3B1 | Chr5:9781207-9784759 REVERSE LENGTH=712 | 201606;AT5G27640.2 | translation initiation factor 3B1 | Chr5:978
Phos_NO_Phos	-2.50393	0	2.50393				+	8	5	4	8.5	5.9	4.5	122.66	0	20.009	6652500000	47	2.40045	0.00847027	29.1965	29.6236	29.9318	0.735254	0.735254	AT5G27030.1;AT5G27030.2	AT5G27030	AT5G27030.1;AT5G27030.2	4313	AT5G27030.1 | TOPLESS-related 3 | Chr5:9508913-9515263 REVERSE LENGTH=1108 | 201606;AT5G27030.2 | TOPLESS-related 3 | Chr5:9508913-9515263 REVERSE LENGTH=1134 | 201606
Phos_Phi;Phos_NO_Phos	-1.42275	-2.16753	2.16753				+	6	6	6	23.2	23.2	23.2	40.785	0	13.903	23160000000	20	2.14221	0.0129932	31.1455	31.0013	31.8776	0.732046	0.732046	AT5G40490.2;AT5G40490.1	AT5G40490	AT5G40490.2;AT5G40490.1	4417	AT5G40490.2 | RNA-binding (RRM/RBD/RNP motifs) family protein | Chr5:16225493-16227423 FORWARD LENGTH=406 | 201606;AT5G40490.1 | RNA-binding (RRM/RBD/RNP motifs) family protein | Chr5:16225483-16227423 FORWARD LENGTH=423 | 201606
Phos_NO_Phos;Phos_Phi	-2.59378	-2.116	2.59378				+	6	4	4	49.3	36.5	36.5	24.722	0	31.5	24164000000	54	2.67909	0.00518901	31.1097	31.2538	31.8402	0.730494	0.730494	AT5G58590.1	AT5G58590	AT5G58590.1	4794	AT5G58590.1 | RAN binding protein 1 | Chr5:23680319-23681714 REVERSE LENGTH=219 | 201606
Phi_NO_Phos;Phos_NO_Phos	-3.02583	2.24442	3.02583				+	12	7	4	43.8	34.7	17.4	27.939	0	60.967	151220000000	154	3.03315	0.00278914	33.6687	34.2239	34.3972	0.728481	0.728481	AT2G44120.1;AT2G44120.2	AT2G44120	AT2G44120.1;AT2G44120.2	1856	AT2G44120.1 | Ribosomal protein L30/L7 family protein | Chr2:18249227-18250402 REVERSE LENGTH=242 | 201606;AT2G44120.2 | Ribosomal protein L30/L7 family protein | Chr2:18249227-18250417 REVERSE LENGTH=247 | 201606
Phos_NO_Phos;Phi_NO_Phos	-2.375	2.375	2.20989				+	7	7	5	31	31	24.1	28.532	0	102.24	27657000000	89	2.57977	0.00611094	31.1069	31.8748	31.8352	0.728253	0.728253	AT3G49720.3;AT3G49720.2;AT3G49720.1	AT3G49720	AT3G49720.3;AT3G49720.2;AT3G49720.1	2680	AT3G49720.3 | transmembrane protein | Chr3:18440192-18441655 REVERSE LENGTH=261 | 201606;AT3G49720.2 | transmembrane protein | Chr3:18440192-18441655 REVERSE LENGTH=261 | 201606;AT3G49720.1 | transmembrane protein | Chr3:18440192-18441655 REVERSE LENGTH=26
Phi_NO_Phos;Phos_NO_Phos	-2.99429	1.34537	2.99429				+	27	27	27	59.2	59.2	59.2	57.285	0	323.31	269930000000	746	2.86953	0.00366667	34.5034	34.8766	35.2293	0.725874	0.725874	AT5G20890.1	AT5G20890	AT5G20890.1	4192	AT5G20890.1 | TCP-1/cpn60 chaperonin family protein | Chr5:7087020-7089906 REVERSE LENGTH=527 | 201606
Phi_NO_Phos;Phos_NO_Phos;Phos_Phi	-3.95805	-2.00978	3.95805				+	14	13	9	34	32.2	22.7	66.025	0	279.05	101540000000	223	3.82182	0.00106464	33.1347	33.4221	33.8603	0.725603	0.725603	AT3G58510.3;AT3G58510.2;AT3G58510.1	AT3G58510	AT3G58510.3;AT3G58510.2;AT3G58510.1	2888	AT3G58510.3 | DEA(D/H)-box RNA helicase family protein | Chr3:21640608-21643464 FORWARD LENGTH=612 | 201606;AT3G58510.2 | DEA(D/H)-box RNA helicase family protein | Chr3:21640608-21643464 FORWARD LENGTH=612 | 201606;AT3G58510.1 | DEA(D/H)-box RNA helicase
Phi_NO_Phos;Phos_NO_Phos	-4.64838	3.80193	4.64838				+	12	12	4	11.1	11.1	3.5	123.89	0	34.503	18717000000	57	4.68438	0.000783217	30.6181	31.1297	31.3415	0.72345	0.72345	AT5G18620.1;AT5G18620.2	AT5G18620	AT5G18620.1;AT5G18620.2	4137	AT5G18620.1 | chromatin remodeling factor17 | Chr5:6196190-6202058 REVERSE LENGTH=1069 | 201606;AT5G18620.2 | chromatin remodeling factor17 | Chr5:6196190-6202058 REVERSE LENGTH=1072 | 201606
Phos_NO_Phos	-1.68624	0	1.68624				+	4	4	4	11.1	11.1	11.1	44.48	0	19.419	5524100000	27	1.60139	0.0350144	28.8762	29.2744	29.599	0.722805	0.722805	AT3G12400.3;AT3G12400.1;AT3G12400.2	AT3G12400	AT3G12400.3;AT3G12400.1;AT3G12400.2	2207	AT3G12400.3 | Ubiquitin-conjugating enzyme/RWD-like protein | Chr3:3944078-3945796 REVERSE LENGTH=396 | 201606;AT3G12400.1 | Ubiquitin-conjugating enzyme/RWD-like protein | Chr3:3944600-3945796 REVERSE LENGTH=398 | 201606;AT3G12400.2 | Ubiquitin-conjugatin
Phi_NO_Phos;Phos_NO_Phos;Phos_Phi	-3.79608	1.93755	3.79608				+	7	6	6	26.1	19.9	19.9	48.402	0	50.72	45580000000	97	3.66256	0.0012973	31.9786	32.3976	32.6983	0.719654	0.719654	AT3G53520.2;AT3G53520.1;AT3G53520.4;AT3G53520.3	AT3G53520	AT3G53520.2;AT3G53520.1;AT3G53520.4;AT3G53520.3	2757	AT3G53520.2 | UDP-glucuronic acid decarboxylase 1 | Chr3:19841635-19844057 FORWARD LENGTH=433 | 201606;AT3G53520.1 | UDP-glucuronic acid decarboxylase 1 | Chr3:19841635-19844057 FORWARD LENGTH=435 | 201606;AT3G53520.4 | UDP-glucuronic acid decarboxylase 1
Phi_NO_Phos;Phos_NO_Phos;Phos_Phi	-6.14292	4.85906	6.14292				+	10	10	10	32	32	32	48.941	0	38.035	81287000000	125	6.09853	0.000727273	32.7945	33.3217	33.5118	0.7173	0.7173	AT1G12920.1;AT3G26618.1;AT5G47880.2;AT5G47880.1	AT1G12920	AT1G12920.1;AT3G26618.1	227	AT1G12920.1 | eukaryotic release factor 1-2 | Chr1:4396555-4397859 REVERSE LENGTH=434 | 201606;AT3G26618.1 | eukaryotic release factor 1-3 | Chr3:9788854-9790161 FORWARD LENGTH=435 | 201606
Phos_NO_Phos	-1.63153	0	1.63153				+	17	4	3	74.8	29.2	23.6	27.519	0	11.054	114370000000	93	1.5631	0.037255	33.3134	33.5731	34.0267	0.71331	0.71331	AT2G31610.1	AT2G31610	AT2G31610.1	1605	AT2G31610.1 | Ribosomal protein S3 family protein | Chr2:13450384-13451669 FORWARD LENGTH=250 | 201606
Phi_NO_Phos;Phos_NO_Phos	-1.77265	1.39078	1.77265				+	8	8	8	24.1	24.1	24.1	46.443	0	56.959	28522000000	58	1.83775	0.0227613	31.1968	31.7569	31.9095	0.712706	0.712706	AT1G03110.1	AT1G03110	AT1G03110.1	39	AT1G03110.1 | Transducin/WD40 repeat-like superfamily protein | Chr1:749359-751796 FORWARD LENGTH=427 | 201606
Phi_NO_Phos;Phos_NO_Phos	-2.98884	1.77099	2.98884				+	4	4	3	46.4	46.4	31	9.405	0	21.17	189890000000	140	2.90088	0.00362595	34.0237	34.5159	34.7361	0.712408	0.712408	AT2G45710.1;AT3G61110.1;AT3G61111.2;AT3G61111.1	AT2G45710	AT2G45710.1;AT3G61110.1;AT3G61111.2;AT3G61111.1	1889	AT2G45710.1 | Zinc-binding ribosomal protein family protein | Chr2:18831243-18831999 FORWARD LENGTH=84 | 201606;AT3G61110.1 | ribosomal protein S27 | Chr3:22611710-22612632 FORWARD LENGTH=86 | 201606;AT3G61111.2 | Zinc-binding ribosomal protein family prot
Phos_NO_Phos;Phos_Phi	-1.87873	-1.82701	1.87873				+	5	5	5	4.9	4.9	4.9	151.21	0	49.662	2690600000	26	2.10437	0.0137386	27.8873	27.7189	28.5969	0.709524	0.709524	AT4G24680.4;AT4G24680.5;AT4G24680.3;AT4G24680.2;AT4G24680.1	AT4G24680	AT4G24680.4;AT4G24680.5;AT4G24680.3;AT4G24680.2;AT4G24680.1	3403	AT4G24680.4 | modifier of snc1 | Chr4:12733425-12739737 FORWARD LENGTH=1387 | 201606;AT4G24680.5 | modifier of snc1 | Chr4:12733425-12739737 FORWARD LENGTH=1412 | 201606;AT4G24680.3 | modifier of snc1 | Chr4:12733425-12739737 FORWARD LENGTH=1412 | 201606;A
Phos_NO_Phos	-2.39003	0	2.39003				+	6	6	6	41.7	41.7	41.7	26.519	0	64.984	26868000000	66	2.29167	0.0101179	31.2206	31.5873	31.9281	0.707538	0.707538	AT4G18040.1;AT1G29590.1;AT1G29550.1	AT4G18040	AT4G18040.1	3292	AT4G18040.1 | eukaryotic translation initiation factor 4E | Chr4:10016724-10018151 REVERSE LENGTH=235 | 201606
Phi_NO_Phos;Phos_NO_Phos	-2.44036	1.40523	2.44036				+	7	7	7	13.2	13.2	13.2	82.707	0	29.701	15297000000	65	2.36484	0.00889882	30.3799	30.8192	31.0871	0.707221	0.707221	AT1G62390.1	AT1G62390	AT1G62390.1	869	AT1G62390.1 | Octicosapeptide/Phox/Bem1p (PB1) domain-containing protein / tetratricopeptide repeat (TPR)-containing protein | Chr1:23084632-23086887 REVERSE LENGTH=751 | 201606
Phos_NO_Phos;Phos_Phi	-3.86616	-2.44903	3.86616				+	5	5	5	14.9	14.9	14.9	52.136	0	33.408	6640400000	20	3.76853	0.00116605	29.238	29.4757	29.9406	0.702665	0.702665	AT4G00752.1	AT4G00752	AT4G00752.1	3012	AT4G00752.1 | UBX domain-containing protein | Chr4:317771-320793 REVERSE LENGTH=469 | 201606
Phi_NO_Phos;Phos_NO_Phos	-3.29819	1.72201	3.29819				+	5	5	5	22.1	22.1	22.1	25.947	0	115.48	43469000000	64	3.17707	0.00222738	31.922	32.3231	32.6235	0.70153	0.70153	AT5G06320.1	AT5G06320	AT5G06320.1	3871	AT5G06320.1 | NDR1/HIN1-like 3 | Chr5:1931016-1931711 REVERSE LENGTH=231 | 201606
Phos_NO_Phos	-1.74908	0	1.74908				+	11	11	11	14.9	14.9	14.9	111.89	0	115.65	14462000000	88	1.65483	0.0318815	30.3314	30.7477	31.0304	0.699091	0.699091	AT2G06990.1	AT2G06990	AT2G06990.1	1281	AT2G06990.1 | RNA helicase%2C ATP-dependent%2C SK12/DOB1 protein | Chr2:2895135-2900909 FORWARD LENGTH=995 | 201606
Phos_NO_Phos	-2.06777	0	2.06777				+	8	7	7	13	11.5	11.5	62.651	0	17.161	20884000000	65	1.9853	0.0171129	30.8923	31.2687	31.5879	0.695607	0.695607	AT3G18610.2;AT3G18610.3;AT3G18610.1	AT3G18610	AT3G18610.2;AT3G18610.3;AT3G18610.1	2375	AT3G18610.2 | nucleolin like 2 | Chr3:6404270-6407822 REVERSE LENGTH=576 | 201606;AT3G18610.3 | nucleolin like 2 | Chr3:6404270-6407822 REVERSE LENGTH=606 | 201606;AT3G18610.1 | nucleolin like 2 | Chr3:6404270-6407822 REVERSE LENGTH=636 | 201606
Phi_NO_Phos;Phos_NO_Phos;Phos_Phi	-3.75956	-2.01216	3.75956				+	6	6	6	23.7	23.7	23.7	46.51	0	26.512	16877000000	52	3.63058	0.00132459	30.6666	30.9221	31.362	0.695366	0.695366	AT3G51670.1	AT3G51670	AT3G51670.1	2705	AT3G51670.1 | SEC14 cytosolic factor family protein / phosphoglyceride transfer family protein | Chr3:19168912-19170848 FORWARD LENGTH=409 | 201606
Phos_NO_Phos	-1.98614	0	1.98614				+	8	8	4	15.4	15.4	9.7	68.298	0	20.43	5643600000	25	1.88285	0.0209029	28.9602	29.313	29.6538	0.693551	0.693551	AT5G39550.1	AT5G39550	AT5G39550.1	4398	AT5G39550.1 | Zinc finger (C3HC4-type RING finger) family protein | Chr5:15837408-15840503 REVERSE LENGTH=617 | 201606
Phos_NO_Phos;Phi_NO_Phos	-4.65685	4.65685	3.40919				+	4	4	4	11.3	11.3	11.3	47.974	0	43.697	14684000000	123	4.59925	0.000751678	30.1215	31.1263	30.8148	0.693232	0.693232	AT5G48930.1	AT5G48930	AT5G48930.1	4586	AT5G48930.1 | hydroxycinnamoyl-CoA shikimate/quinate hydroxycinnamoyl transferase | Chr5:19836654-19838092 REVERSE LENGTH=433 | 201606
Phos_NO_Phos	-1.65257	0	1.65257				+	4	4	4	5.2	5.2	5.2	116.38	0	33.477	1526800000	4	1.55973	0.0373846	27.0163	27.4434	27.7082	0.691902	0.691902	AT5G42540.1;AT5G42540.2	AT5G42540	AT5G42540.1;AT5G42540.2	4453	AT5G42540.1 | exoribonuclease 2 | Chr5:17007513-17014534 FORWARD LENGTH=1012 | 201606;AT5G42540.2 | exoribonuclease 2 | Chr5:17007513-17014534 FORWARD LENGTH=1023 | 201606
Phos_NO_Phos	-2.83582	0	2.83582				+	7	7	5	10.8	10.8	6.7	110.72	0	85.183	11536000000	40	2.71316	0.00496849	30.0019	30.3287	30.6929	0.691034	0.691034	AT4G00930.5;AT4G00930.3;AT4G00930.2;AT4G00930.4;AT4G00930.1	AT4G00930	AT4G00930.5;AT4G00930.3;AT4G00930.2;AT4G00930.4;AT4G00930.1	3017	AT4G00930.5 | COP1-interacting protein 4.1 | Chr4:396558-400734 FORWARD LENGTH=1022 | 201606;AT4G00930.3 | COP1-interacting protein 4.1 | Chr4:396558-400417 FORWARD LENGTH=1083 | 201606;AT4G00930.2 | COP1-interacting protein 4.1 | Chr4:396558-400506 FORWAR
Phos_NO_Phos	-2.0066	0	2.0066				+	8	8	8	14.8	14.8	14.8	85.241	0	41.778	22158000000	72	1.91335	0.0198062	30.9952	31.2995	31.6848	0.689511	0.689511	AT1G04080.4;AT1G04080.1;AT1G04080.3;AT1G04080.5;AT1G04080.2	AT1G04080	AT1G04080.4;AT1G04080.1;AT1G04080.3;AT1G04080.5;AT1G04080.2	57	AT1G04080.4 | Tetratricopeptide repeat (TPR)-like superfamily protein | Chr1:1051803-1056550 FORWARD LENGTH=768 | 201606;AT1G04080.1 | Tetratricopeptide repeat (TPR)-like superfamily protein | Chr1:1051803-1056550 FORWARD LENGTH=768 | 201606;AT1G04080.3 |
Phos_NO_Phos;Phos_Phi	-5.24079	-4.7162	5.24079				+	20	20	19	46.5	46.5	42.9	72.779	0	233.46	222410000000	414	5.39146	0.0006	34.3417	34.442	35.0296	0.687963	0.687963	AT1G49760.2;AT1G49760.1	AT1G49760	AT1G49760.2;AT1G49760.1	698	AT1G49760.2 | poly(A) binding protein 8 | Chr1:18416740-18419753 FORWARD LENGTH=671 | 201606;AT1G49760.1 | poly(A) binding protein 8 | Chr1:18416740-18419753 FORWARD LENGTH=671 | 201606
Phi_NO_Phos;Phos_NO_Phos	-2.64855	2.50186	2.64855				+	9	9	9	37.1	37.1	37.1	38.372	0	32.933	25322000000	69	2.87833	0.00366355	31.0947	31.7471	31.7817	0.687032	0.687032	AT1G10840.1;AT1G10840.2	AT1G10840	AT1G10840.1;AT1G10840.2	188	AT1G10840.1 | translation initiation factor 3 subunit H1 | Chr1:3607885-3610299 REVERSE LENGTH=337 | 201606;AT1G10840.2 | translation initiation factor 3 subunit H1 | Chr1:3607885-3609657 REVERSE LENGTH=250 | 201606
Phos_NO_Phos;Phos_Phi	-2.14129	-1.71501	2.14129				+	8	8	8	9.8	9.8	9.8	141.17	0	40.292	15206000000	62	2.21754	0.0113056	30.5144	30.7213	31.2004	0.685934	0.685934	AT3G62010.2;AT3G62010.1	AT3G62010	AT3G62010.2;AT3G62010.1	2960	AT3G62010.2 | metal ion-binding protein | Chr3:22964945-22971149 FORWARD LENGTH=1251 | 201606;AT3G62010.1 | metal ion-binding protein | Chr3:22964945-22971149 FORWARD LENGTH=1254 | 201606
Phi_NO_Phos;Phos_NO_Phos	-2.83984	2.81345	2.83984				+	6	6	5	19.2	19.2	16.2	50.236	0	47.685	35077000000	74	3.13953	0.00236607	31.5045	32.1871	32.1859	0.681391	0.681391	AT2G23070.1	AT2G23070	AT2G23070.1	1461	AT2G23070.1 | Protein kinase superfamily protein | Chr2:9824162-9826871 REVERSE LENGTH=432 | 201606
Phi_NO_Phos;Phos_NO_Phos	-3.39606	2.40607	3.39606				+	15	15	15	23.2	23.2	23.2	105	0	62.77	46530000000	101	3.36357	0.00168533	31.7928	32.3181	32.4723	0.679432	0.679432	AT2G17510.1;AT2G17510.2	AT2G17510	AT2G17510.1;AT2G17510.2	1352	AT2G17510.1 | ribonuclease II family protein | Chr2:7609395-7615881 REVERSE LENGTH=933 | 201606;AT2G17510.2 | ribonuclease II family protein | Chr2:7609395-7616242 REVERSE LENGTH=1012 | 201606
Phi_NO_Phos;Phos_NO_Phos;Phos_Phi	-7.06199	-5.52958	7.06199				+	50	50	13	70.3	70.3	21.9	89.392	0	323.31	978530000000	1091	6.98869	0.00125	36.4549	36.6963	37.1329	0.677984	0.677984	AT3G09840.1	AT3G09840	AT3G09840.1	2138	AT3G09840.1 | cell division cycle 48 | Chr3:3019494-3022832 FORWARD LENGTH=809 | 201606
Phos_NO_Phos	-2.24487	0	2.24487				+	2	2	2	11.3	11.3	11.3	27.052	0	6.9904	3663400000	15	2.14554	0.0128778	28.3688	28.6381	29.0463	0.677455	0.677455	AT4G34150.1	AT4G34150	AT4G34150.1	3635	AT4G34150.1 | Calcium-dependent lipid-binding (CaLB domain) family protein | Chr4:16355035-16356955 FORWARD LENGTH=247 | 201606
Phos_NO_Phos	-2.36324	0	2.36324				+	6	6	6	15.2	15.2	15.2	57.841	0	14.01	18558000000	43	2.27068	0.0104612	30.7535	31.0791	31.4295	0.675979	0.675979	AT1G19880.1	AT1G19880	AT1G19880.1	372	AT1G19880.1 | Regulator of chromosome condensation (RCC1) family protein | Chr1:6900648-6903818 REVERSE LENGTH=538 | 201606
Phos_NO_Phos;Phos_Phi	-4.23344	-3.1383	4.23344				+	9	9	9	35.1	35.1	35.1	36.747	0	227.23	41762000000	98	4.19897	0.00072549	31.9067	32.1089	32.5824	0.675739	0.675739	AT1G63160.1	AT1G63160	AT1G63160.1	888	AT1G63160.1 | replication factor C 2 | Chr1:23422068-23423771 REVERSE LENGTH=333 | 201606
Phos_NO_Phos;Phos_Phi	-2.44079	-1.6439	2.44079				+	7	7	3	33.6	33.6	24.3	24.606	0	106.75	132840000000	187	2.41672	0.00827248	33.5583	33.7849	34.2315	0.673258	0.673258	AT1G02780.1	AT1G02780	AT1G02780.1	26	AT1G02780.1 | Ribosomal protein L19e family protein | Chr1:608120-609391 REVERSE LENGTH=214 | 201606
Phi_NO_Phos;Phos_NO_Phos	-2.05484	1.95717	2.05484				+	5	5	5	13	13	13	48.462	0	11.61	4673200000	17	2.2706	0.0104483	28.5584	29.3014	29.2289	0.67055	0.67055	AT4G02720.1	AT4G02720	AT4G02720.1	3069	AT4G02720.1 | Ras-induced vulval development antagonist protein | Chr4:1204545-1205813 REVERSE LENGTH=422 | 201606
Phi_NO_Phos;Phos_NO_Phos	-3.14659	2.09773	3.14659				+	13	13	13	28.3	28.3	28.3	73.069	0	100.36	27907000000	130	3.09329	0.00254545	31.2569	31.7086	31.9271	0.670265	0.670265	AT1G67680.1;AT1G67650.1	AT1G67680	AT1G67680.1	964	AT1G67680.1 | SRP72 RNA-binding domain-containing protein | Chr1:25365962-25368464 REVERSE LENGTH=664 | 201606
Phi_NO_Phos;Phos_NO_Phos	-2.69821	1.5259	2.69821				+	5	5	5	16.2	16.2	16.2	43.791	0	17.354	16421000000	72	2.60915	0.00595046	30.3205	30.7286	30.9893	0.668832	0.668832	AT1G71840.1	AT1G71840	AT1G71840.1	1033	AT1G71840.1 | transducin family protein / WD-40 repeat family protein | Chr1:27022424-27024380 FORWARD LENGTH=407 | 201606
Phos_NO_Phos	-1.37447	0	1.37447				+	10	4	4	17.8	8.2	8.2	59.388	0	16.761	11037000000	71	1.44217	0.0465211	30.0384	30.1025	30.7063	0.667976	0.667976	AT1G02690.1;AT1G02690.2	AT1G02690	AT1G02690.1;AT1G02690.2	25	AT1G02690.1 | importin alpha isoform 6 | Chr1:584397-587036 FORWARD LENGTH=538 | 201606;AT1G02690.2 | importin alpha isoform 6 | Chr1:584397-587036 FORWARD LENGTH=539 | 201606
Phi_NO_Phos;Phos_NO_Phos	-1.74675	1.39982	1.74675				+	12	12	6	54.5	54.5	28.8	23.036	0	31.233	343200000000	194	1.82362	0.0231304	34.9726	35.4471	35.6387	0.666119	0.666119	AT5G15200.1;AT5G15200.2	AT5G15200	AT5G15200.1;AT5G15200.2	4054	AT5G15200.1 | Ribosomal protein S4 | Chr5:4935124-4936334 REVERSE LENGTH=198 | 201606;AT5G15200.2 | Ribosomal protein S4 | Chr5:4935602-4936334 REVERSE LENGTH=156 | 201606
Phos_NO_Phos;Phos_Phi	-3.82169	-3.37204	3.82169				+	5	4	4	17.5	14.6	14.6	51.956	0	42.427	14120000000	21	3.96971	0.000796748	30.4374	30.4677	31.1005	0.663151	0.663151	AT3G09300.1;AT5G02100.3;AT5G02100.1;AT5G02100.2	AT3G09300	AT3G09300.1;AT5G02100.3;AT5G02100.1	2128	AT3G09300.1 | OSBP(oxysterol binding protein)-related protein 3B | Chr3:2858068-2860462 FORWARD LENGTH=458 | 201606;AT5G02100.3 | Oxysterol-binding family protein | Chr5:413994-416016 FORWARD LENGTH=426 | 201606;AT5G02100.1 | Oxysterol-binding family prote
Phi_NO_Phos;Phos_NO_Phos;Phos_Phi	-3.75242	1.79766	3.75242				+	20	13	13	31.7	22.9	22.9	89.626	0	181.03	21295000000	146	3.61729	0.00134194	30.9116	31.2317	31.5746	0.66302	0.66302	AT4G33650.1;AT4G33650.2	AT4G33650	AT4G33650.1;AT4G33650.2	3622	AT4G33650.1 | dynamin-related protein 3A | Chr4:16161073-16166587 FORWARD LENGTH=808 | 201606;AT4G33650.2 | dynamin-related protein 3A | Chr4:16161073-16166587 FORWARD LENGTH=809 | 201606
Phi_NO_Phos;Phos_NO_Phos;Phos_Phi	-3.80115	2.24026	3.80115				+	5	5	5	17.1	17.1	17.1	44.879	0	41.841	13107000000	45	3.68627	0.00129617	30.2447	30.5725	30.9065	0.661811	0.661811	AT5G19300.1	AT5G19300	AT5G19300.1	4147	AT5G19300.1 | methyltransferase C9orf114 protein | Chr5:6495593-6497987 FORWARD LENGTH=398 | 201606
Phi_NO_Phos;Phos_NO_Phos	-2.72803	1.87971	2.72803				+	7	7	7	26.9	26.9	26.9	42.443	0	54.613	19079000000	66	2.70453	0.00500165	30.7611	31.2802	31.422	0.66096	0.66096	AT1G31070.1;AT1G31070.2;AT2G35020.1	AT1G31070	AT1G31070.1;AT1G31070.2	533	AT1G31070.1 | N-acetylglucosamine-1-phosphate uridylyltransferase 1 | Chr1:11084951-11087740 FORWARD LENGTH=383 | 201606;AT1G31070.2 | N-acetylglucosamine-1-phosphate uridylyltransferase 1 | Chr1:11084951-11088361 FORWARD LENGTH=505 | 201606
Phos_NO_Phos;Phos_Phi	-1.48816	-1.32745	1.48816				+	4	4	3	20.7	20.7	16.4	38.191	0	5.3598	5992900000	13	1.62373	0.0337032	29.2281	29.2935	29.8852	0.657098	0.657098	AT4G28480.1;AT4G28480.2;AT2G20550.2;AT2G20550.1;AT2G20560.1	AT4G28480	AT4G28480.1;AT4G28480.2	3483	AT4G28480.1 | DNAJ heat shock family protein | Chr4:14073310-14075091 FORWARD LENGTH=348 | 201606;AT4G28480.2 | DNAJ heat shock family protein | Chr4:14073310-14075091 FORWARD LENGTH=290 | 201606
Phi_NO_Phos;Phos_NO_Phos	-3.39665	1.93051	3.39665				+	9	9	1	47.3	47.3	7.3	16.273	0	186.06	215610000000	209	3.2859	0.00192965	34.2262	34.6997	34.8819	0.65563	0.65563	AT3G11510.1	AT3G11510	AT3G11510.1	2175	AT3G11510.1 | Ribosomal protein S11 family protein | Chr3:3623757-3624866 REVERSE LENGTH=150 | 201606
Phi_NO_Phos;Phos_NO_Phos	-2.50825	1.39429	2.50825				+	6	6	6	13	13	13	72.079	0	47.653	5485000000	44	2.42228	0.00818008	28.9546	29.385	29.6101	0.655478	0.655478	AT1G75200.1	AT1G75200	AT1G75200.1	1084	AT1G75200.1 | flavodoxin family protein / radical SAM domain-containing protein | Chr1:28220849-28223597 REVERSE LENGTH=647 | 201606
Phos_NO_Phos	-1.46581	0	1.46581				+	16	16	16	22.1	22.1	22.1	107.77	0	93.098	22980000000	119	1.54446	0.0385	30.9	31.4824	31.5547	0.65471	0.65471	AT5G14580.1	AT5G14580	AT5G14580.1	4039	AT5G14580.1 | polyribonucleotide nucleotidyltransferase | Chr5:4697612-4703013 REVERSE LENGTH=991 | 201606
Phi_NO_Phos;Phos_NO_Phos	-2.36964	2.00457	2.36964				+	19	19	19	20.7	20.7	20.7	134.97	0	284.58	71844000000	204	2.48551	0.00737941	32.5674	33.0763	33.2218	0.654388	0.654388	AT3G55220.1;AT3G55200.3;AT3G55200.2;AT3G55200.1	AT3G55220	AT3G55220.1;AT3G55200.3;AT3G55200.2;AT3G55200.1	2809	AT3G55220.1 | Cleavage and polyadenylation specificity factor (CPSF) A subunit protein | Chr3:20467116-20470944 REVERSE LENGTH=1214 | 201606;AT3G55200.3 | Cleavage and polyadenylation specificity factor (CPSF) A subunit protein | Chr3:20460533-20464361 FOR
Phos_NO_Phos	-2.34482	0	2.34482				+	2	2	2	17.2	17.2	17.2	26.64	0	25.178	5626100000	12	2.23323	0.0110156	28.9698	29.34	29.6227	0.652818	0.652818	AT1G15860.2;AT1G15860.1;AT1G15860.3	AT1G15860	AT1G15860.2;AT1G15860.1;AT1G15860.3	303	AT1G15860.2 | defective in cullin neddylation protein (DUF298) | Chr1:5455055-5456741 FORWARD LENGTH=227 | 201606;AT1G15860.1 | defective in cullin neddylation protein (DUF298) | Chr1:5455055-5456741 FORWARD LENGTH=227 | 201606;AT1G15860.3 | defective in c
Phos_NO_Phos	-1.54319	0	1.54319				+	2	2	2	7.4	7.4	7.4	26.772	0.00088594	3.1642	6999900000	23	1.45867	0.045428	29.0014	29.3477	29.6534	0.652008	0.652008	AT3G53500.3;AT3G53500.1;AT3G53500.2	AT3G53500	AT3G53500.3;AT3G53500.1;AT3G53500.2	2756	AT3G53500.3 | RNA-binding (RRM/RBD/RNP motifs) family protein with retrovirus zinc finger-like domain-containing protein | Chr3:19834557-19835896 REVERSE LENGTH=243 | 201606;AT3G53500.1 | RNA-binding (RRM/RBD/RNP motifs) family protein with retrovirus zinc
Phos_NO_Phos;Phos_Phi	-2.33298	-1.86641	2.33298				+	11	11	11	44.6	44.6	44.6	42.797	0	70.478	27512000000	87	2.40684	0.00842877	31.3358	31.4669	31.9874	0.651667	0.651667	AT5G26680.2;AT5G26680.5;AT5G26680.4;AT5G26680.3;AT5G26680.1	AT5G26680	AT5G26680.2;AT5G26680.5;AT5G26680.4;AT5G26680.3;AT5G26680.1	4303	AT5G26680.2 | 5-3 exonuclease family protein | Chr5:9311882-9315458 REVERSE LENGTH=383 | 201606;AT5G26680.5 | 5-3 exonuclease family protein | Chr5:9312128-9315458 REVERSE LENGTH=417 | 201606;AT5G26680.4 | 5-3 exonuclease family protein | Chr5:931212
Phos_NO_Phos	-1.60325	0	1.60325				+	4	4	4	16.5	16.5	16.5	34.889	0	8.8938	10319000000	16	1.51427	0.0408066	29.8399	30.206	30.4913	0.651383	0.651383	AT5G64120.1	AT5G64120	AT5G64120.1	4909	AT5G64120.1 | Peroxidase superfamily protein | Chr5:25659551-25660946 REVERSE LENGTH=328 | 201606
Phos_NO_Phos;Phi_NO_Phos;Phi_Phos	-4.46101	4.46101	-2.70941				+	7	7	7	40.5	40.5	40.5	29.155	0	39.387	25625000000	72	4.33563	0.000755556	30.7319	32.2342	31.3823	0.650476	0.650476	AT4G34050.1;AT4G34050.3;AT4G34050.2	AT4G34050	AT4G34050.1;AT4G34050.3;AT4G34050.2	3631	AT4G34050.1 | S-adenosyl-L-methionine-dependent methyltransferases superfamily protein | Chr4:16310844-16311973 FORWARD LENGTH=259 | 201606;AT4G34050.3 | S-adenosyl-L-methionine-dependent methyltransferases superfamily protein | Chr4:16310763-16311973 FORW
Phos_Phi;Phos_NO_Phos	-1.75154	-1.94759	1.94759				+	5	5	5	34.8	34.8	34.8	16.13	0	20.873	61088000000	59	2.10732	0.0136974	32.4663	32.3874	33.1167	0.65037	0.65037	AT1G04750.4;AT1G04750.3;AT1G04750.2;AT1G04750.1;AT2G33120.1;AT2G33120.2;AT2G33120.3;AT1G04760.2;AT1G04760.1;AT2G32670.1;AT3G24890.5;AT3G24890.4;AT3G24890.3;AT3G24890.1;AT3G24890.2	AT1G04750	AT1G04750.4;AT1G04750.3;AT1G04750.2;AT1G04750.1;AT2G33120.1;AT2G33120.2	75	AT1G04750.4 | vesicle-associated membrane protein 721 | Chr1:1331857-1332686 REVERSE LENGTH=141 | 201606;AT1G04750.3 | vesicle-associated membrane protein 721 | Chr1:1331857-1332686 REVERSE LENGTH=141 | 201606;AT1G04750.2 | vesicle-associated membrane prot
Phos_NO_Phos	-1.73958	0	1.73958				+	5	5	5	9.4	9.4	9.4	64.232	0	10.906	3060800000	28	1.65412	0.0318718	27.9331	28.3037	28.5817	0.64864	0.64864	AT3G11950.5;AT3G11950.4;AT3G11950.3;AT3G11950.2;AT3G11950.1	AT3G11950	AT3G11950.5;AT3G11950.4;AT3G11950.3;AT3G11950.2;AT3G11950.1	2187	AT3G11950.5 | TRAF-like superfamily protein | Chr3:3783273-3785098 REVERSE LENGTH=572 | 201606;AT3G11950.4 | TRAF-like superfamily protein | Chr3:3783273-3785098 REVERSE LENGTH=572 | 201606;AT3G11950.3 | TRAF-like superfamily protein | Chr3:3783273-3785098
Phi_NO_Phos;Phos_NO_Phos;Phos_Phi	-5.17076	3.07277	5.17076				+	38	38	38	34.2	34.2	34.2	153.26	0	323.31	181770000000	481	5.02882	0.000770642	33.9736	34.3152	34.6216	0.647991	0.647991	AT3G52140.1;AT3G52140.2;AT3G52140.4;AT3G52140.3	AT3G52140	AT3G52140.1;AT3G52140.2;AT3G52140.4;AT3G52140.3	2718	AT3G52140.1 | tetratricopeptide repeat (TPR)-containing protein | Chr3:19333232-19341295 FORWARD LENGTH=1403 | 201606;AT3G52140.2 | tetratricopeptide repeat (TPR)-containing protein | Chr3:19333232-19341295 FORWARD LENGTH=1407 | 201606;AT3G52140.4 | tetrat
Phos_NO_Phos	-2.74013	0	2.74013				+	7	7	3	44.1	44.1	21.7	15.828	0	61.544	114900000000	194	2.6236	0.0057394	33.3304	33.6598	33.9772	0.646791	0.646791	AT3G02080.1	AT3G02080	AT3G02080.1	1956	AT3G02080.1 | Ribosomal protein S19e family protein | Chr3:364138-365161 REVERSE LENGTH=143 | 201606
Phos_NO_Phos;Phi_NO_Phos	-3.04848	3.04848	1.55444				+	6	4	4	8.3	5.8	5.8	93.294	0	38.491	8676100000	28	2.93117	0.00344773	29.3543	30.4413	30.0003	0.64598	0.64598	AT5G54380.1;AT5G61350.1	AT5G54380	AT5G54380.1	4702	AT5G54380.1 | protein kinase family protein | Chr5:22077313-22079880 REVERSE LENGTH=855 | 201606
Phos_NO_Phos	-2.15893	0	2.15893				+	12	12	5	39.4	39.4	18.9	28.162	0	157.17	242600000000	259	2.07378	0.0143881	34.2555	34.6253	34.8991	0.643602	0.643602	AT5G10360.1;AT5G10360.2	AT5G10360	AT5G10360.1;AT5G10360.2	3945	AT5G10360.1 | Ribosomal protein S6e | Chr5:3258734-3260142 REVERSE LENGTH=249 | 201606;AT5G10360.2 | Ribosomal protein S6e | Chr5:3258734-3260142 REVERSE LENGTH=197 | 201606
Phi_NO_Phos;Phos_NO_Phos;Phos_Phi	-3.87047	-2.1057	3.87047				+	16	5	4	52.8	16.6	13.9	50.217	0	102.44	11715000000	52	3.74096	0.00123077	30.0929	30.396	30.7309	0.638029	0.638029	AT1G75780.1	AT1G75780	AT1G75780.1	1097	AT1G75780.1 | tubulin beta-1 chain | Chr1:28451378-28453602 REVERSE LENGTH=447 | 201606
Phi_NO_Phos;Phos_NO_Phos;Phos_Phi	-4.78474	3.2226	4.78474				+	14	14	9	53.1	53.1	34.7	29.85	0	216.48	251080000000	308	4.68079	0.000777778	34.4505	34.8342	35.087	0.63645	0.63645	AT3G04840.1	AT3G04840	AT3G04840.1	2031	AT3G04840.1 | Ribosomal protein S3Ae | Chr3:1329751-1331418 FORWARD LENGTH=262 | 201606
Phos_NO_Phos	-1.96809	0	1.96809				+	6	6	6	9.3	9.3	9.3	107.05	0	60.996	10383000000	41	1.86834	0.0213947	29.8691	30.1207	30.5048	0.635694	0.635694	AT5G28740.1	AT5G28740	AT5G28740.1	4341	AT5G28740.1 | Tetratricopeptide repeat (TPR)-like superfamily protein | Chr5:10780774-10783772 FORWARD LENGTH=917 | 201606
Phos_NO_Phos;Phi_NO_Phos	-3.02581	3.02581	1.37347				+	4	4	4	22.4	22.4	22.4	17.546	0	73.591	19847000000	49	2.90077	0.00361905	30.6049	31.8338	31.2403	0.635396	0.635396	AT5G37770.2;AT5G37770.1	AT5G37770	AT5G37770.2;AT5G37770.1	4377	AT5G37770.2 | EF hand calcium-binding protein family | Chr5:14999075-14999560 REVERSE LENGTH=161 | 201606;AT5G37770.1 | EF hand calcium-binding protein family | Chr5:14999075-14999560 REVERSE LENGTH=161 | 201606
Phos_NO_Phos;Phos_Phi	-2.67686	-2.49668	2.67686				+	6	6	6	24.6	24.6	24.6	44.972	0	203.18	20228000000	94	2.89228	0.00363774	30.8832	30.9954	31.5115	0.628345	0.628345	AT4G27000.1	AT4G27000	AT4G27000.1	3454	AT4G27000.1 | RNA-binding (RRM/RBD/RNP motifs) family protein | Chr4:13554983-13557763 REVERSE LENGTH=415 | 201606
Phi_NO_Phos;Phos_NO_Phos	-3.98492	2.92912	3.98492				+	4	4	4	28	28	28	25.168	0	49.485	8113500000	58	3.95362	0.000803213	29.4466	29.8583	30.0737	0.627044	0.627044	AT5G37475.3;AT5G37475.2;AT5G37475.1	AT5G37475	AT5G37475.3;AT5G37475.2;AT5G37475.1	4370	AT5G37475.3 | Translation initiation factor eIF3 subunit | Chr5:14866328-14867749 REVERSE LENGTH=225 | 201606;AT5G37475.2 | Translation initiation factor eIF3 subunit | Chr5:14866328-14867749 REVERSE LENGTH=225 | 201606;AT5G37475.1 | Translation initiation
Phos_NO_Phos	-1.48613	0	1.48613				+	8	3	3	21.2	9.1	9.1	66.724	0	81.639	6106100000	71	1.5012	0.0417788	29.0615	29.5159	29.6884	0.626839	0.626839	AT4G20980.4;AT4G20980.3;AT4G20980.2;AT4G20980.1	AT4G20980	AT4G20980.4;AT4G20980.3;AT4G20980.2;AT4G20980.1	3334	AT4G20980.4 | Eukaryotic translation initiation factor 3 subunit 7 (eIF-3) | Chr4:11216997-11218772 FORWARD LENGTH=591 | 201606;AT4G20980.3 | Eukaryotic translation initiation factor 3 subunit 7 (eIF-3) | Chr4:11216997-11218772 FORWARD LENGTH=591 | 201606;
Phi_NO_Phos;Phos_NO_Phos	-4.64128	4.01136	4.64128				+	18	12	12	25.3	15.2	15.2	103.01	0	79.345	25919000000	86	4.74444	0.000742857	31.1386	31.6701	31.7646	0.625981	0.625981	AT1G79990.2;AT1G79990.1	AT1G79990	AT1G79990.2;AT1G79990.1	1182	AT1G79990.2 | coatomer subunit beta-2 | Chr1:30085910-30091949 FORWARD LENGTH=912 | 201606;AT1G79990.1 | coatomer subunit beta-2 | Chr1:30085910-30091949 FORWARD LENGTH=920 | 201606
Phi_NO_Phos;Phos_NO_Phos	-2.04838	1.33492	2.04838				+	8	8	8	33.3	33.3	33.3	29.017	0	26.875	33059000000	109	2.0243	0.0159421	31.5117	31.9769	32.1371	0.625425	0.625425	AT4G23620.1;AT4G23620.2	AT4G23620	AT4G23620.1;AT4G23620.2	3377	AT4G23620.1 | Ribosomal protein L25/Gln-tRNA synthetase%2C anti-codon-binding domain-containing protein | Chr4:12315016-12316659 REVERSE LENGTH=264 | 201606;AT4G23620.2 | Ribosomal protein L25/Gln-tRNA synthetase%2C anti-codon-binding domain-containing pro
Phos_NO_Phos;Phi_NO_Phos	-3.91199	3.91199	3.50267				+	15	15	4	44.2	44.2	4.7	34.437	0	120.44	300350000000	356	4.07855	0.00075	34.6394	35.3012	35.2647	0.625298	0.625298	AT5G39740.2;AT5G39740.1	AT5G39740	AT5G39740.2;AT5G39740.1	4403	AT5G39740.2 | ribosomal protein L5 B | Chr5:15903484-15905185 FORWARD LENGTH=301 | 201606;AT5G39740.1 | ribosomal protein L5 B | Chr5:15903365-15905185 FORWARD LENGTH=301 | 201606
Phos_NO_Phos	-2.27752	0	2.27752				+	5	5	3	30.8	30.8	21.8	15.419	0	16.922	76429000000	110	2.1696	0.0124174	32.763	33.0795	33.3876	0.624617	0.624617	AT5G28060.1	AT5G28060	AT5G28060.1	4338	AT5G28060.1 | Ribosomal protein S24e family protein | Chr5:10069791-10070792 REVERSE LENGTH=133 | 201606
Phos_NO_Phos	-1.96319	0	1.96319				+	5	5	5	19.1	19.1	19.1	48.592	0	62.37	10411000000	59	1.92648	0.0192398	29.8909	30.1293	30.5138	0.622955	0.622955	AT2G27600.1	AT2G27600	AT2G27600.1	1531	AT2G27600.1 | AAA-type ATPase family protein | Chr2:11781226-11783730 FORWARD LENGTH=435 | 201606
Phi_NO_Phos;Phos_NO_Phos	-2.60264	1.62764	2.60264				+	10	10	10	17.5	17.5	17.5	92.771	0	77.976	18884000000	68	2.54476	0.00646064	30.7084	31.0633	31.3292	0.620843	0.620843	AT4G24270.1;AT4G24270.2;AT4G24270.4;AT4G24270.3	AT4G24270	AT4G24270.1;AT4G24270.2;AT4G24270.4;AT4G24270.3	3393	AT4G24270.1 | EMBRYO DEFECTIVE 140 | Chr4:12581765-12587293 REVERSE LENGTH=816 | 201606;AT4G24270.2 | EMBRYO DEFECTIVE 140 | Chr4:12581765-12587293 REVERSE LENGTH=817 | 201606;AT4G24270.4 | EMBRYO DEFECTIVE 140 | Chr4:12582534-12587293 REVERSE LENGTH=710 |
Phi_NO_Phos;Phos_NO_Phos	-4.24859	3.2277	4.24859				+	38	36	16	64.7	62.1	26.3	71.147	0	323.31	2799900000000	1230	4.23123	0.000693069	37.9102	38.3662	38.5305	0.620352	0.620352	AT3G09440.4;AT3G09440.3;AT3G09440.2;AT3G09440.1	AT3G09440	AT3G09440.4;AT3G09440.3;AT3G09440.2;AT3G09440.1	2130	AT3G09440.4 | Heat shock protein 70 (Hsp 70) family protein | Chr3:2903434-2905632 REVERSE LENGTH=649 | 201606;AT3G09440.3 | Heat shock protein 70 (Hsp 70) family protein | Chr3:2903434-2905632 REVERSE LENGTH=649 | 201606;AT3G09440.2 | Heat shock protein 7
Phi_NO_Phos;Phos_NO_Phos	-2.36456	1.68091	2.36456				+	7	7	7	19.5	19.5	19.5	54.076	0	176.01	23230000000	54	2.36774	0.00886772	31.0286	31.458	31.6474	0.618786	0.618786	AT5G22480.1;AT5G37340.4;AT5G37340.3;AT5G37340.1;AT5G37340.2	AT5G22480	AT5G22480.1;AT5G37340.4;AT5G37340.3;AT5G37340.1;AT5G37340.2	4215	AT5G22480.1 | ZPR1 zinc-finger domain protein | Chr5:7451643-7456168 REVERSE LENGTH=493 | 201606;AT5G37340.4 | ZPR1 zinc-finger domain protein | Chr5:14787856-14792373 REVERSE LENGTH=463 | 201606;AT5G37340.3 | ZPR1 zinc-finger domain protein | Chr5:1478748
Phi_NO_Phos;Phos_NO_Phos	-2.22337	1.53193	2.22337				+	2	2	2	13.6	13.6	13.6	24.667	0	17.55	7622600000	38	2.21603	0.0113302	29.3662	29.8746	29.9819	0.615672	0.615672	AT5G47180.2;AT5G47180.1	AT5G47180	AT5G47180.2;AT5G47180.1	4542	AT5G47180.2 | Plant VAMP (vesicle-associated membrane protein) family protein | Chr5:19161384-19163265 REVERSE LENGTH=220 | 201606;AT5G47180.1 | Plant VAMP (vesicle-associated membrane protein) family protein | Chr5:19161384-19163265 REVERSE LENGTH=220 | 2
Phos_NO_Phos;Phos_Phi	-2.96757	-1.68355	2.96757				+	5	5	5	6.2	6.2	6.2	116.19	0	60.035	7539400000	41	2.86994	0.0036803	29.5444	29.7763	30.1583	0.613966	0.613966	AT1G48410.1;AT1G48410.3;AT1G48410.2	AT1G48410	AT1G48410.1;AT1G48410.3;AT1G48410.2	665	AT1G48410.1 | Stabilizer of iron transporter SufD / Polynucleotidyl transferase | Chr1:17886285-17891892 REVERSE LENGTH=1048 | 201606;AT1G48410.3 | Stabilizer of iron transporter SufD / Polynucleotidyl transferase | Chr1:17886285-17891892 REVERSE LENGTH=10
Phi_NO_Phos;Phos_NO_Phos	-2.63441	1.35798	2.63441				+	4	4	4	9.4	9.4	9.4	93.27	0	19.623	6589700000	19	2.53086	0.00666281	29.2274	29.5946	29.8395	0.612087	0.612087	AT3G16940.3;AT3G16940.1;AT3G16940.2	AT3G16940	AT3G16940.3;AT3G16940.1;AT3G16940.2	2324	AT3G16940.3 | calmodulin-binding transcription activator | Chr3:5782588-5785985 FORWARD LENGTH=818 | 201606;AT3G16940.1 | calmodulin-binding transcription activator | Chr3:5781959-5785985 FORWARD LENGTH=845 | 201606;AT3G16940.2 | calmodulin-binding transcr
Phos_NO_Phos	-1.48888	0	1.48888				+	36	36	1	28.8	28.8	1.6	187.72	0	244.46	79671000000	293	1.58551	0.0359559	32.8985	32.9759	33.5092	0.610649	0.610649	AT3G60240.3;AT3G60240.4	AT3G60240	AT3G60240.3;AT3G60240.4	2923	AT3G60240.3 | eukaryotic translation initiation factor 4G | Chr3:22261842-22268295 FORWARD LENGTH=1725 | 201606;AT3G60240.4 | eukaryotic translation initiation factor 4G | Chr3:22261842-22268295 FORWARD LENGTH=1727 | 201606
Phos_NO_Phos;Phos_Phi	-2.11051	-1.44649	2.11051				+	6	6	6	23.7	23.7	23.7	49.059	0	117.77	9898800000	68	2.10417	0.0137087	29.8794	29.9778	30.4891	0.609704	0.609704	AT3G59990.4;AT3G59990.3;AT3G59990.2;AT3G59990.1;AT2G44180.2;AT2G44180.1	AT3G59990	AT3G59990.4;AT3G59990.3;AT3G59990.2;AT3G59990.1	2918	AT3G59990.4 | methionine aminopeptidase 2B | Chr3:22155921-22158551 REVERSE LENGTH=439 | 201606;AT3G59990.3 | methionine aminopeptidase 2B | Chr3:22155921-22158551 REVERSE LENGTH=439 | 201606;AT3G59990.2 | methionine aminopeptidase 2B | Chr3:22155921-22158
Phi_NO_Phos;Phos_NO_Phos	-4.06338	3.65386	4.06338				+	10	10	5	51.1	51.1	23	21.307	0	56.006	106120000000	203	4.23414	0.000696517	33.1042	33.6675	33.7123	0.608053	0.608053	AT2G34480.1;AT2G34480.2	AT2G34480	AT2G34480.1;AT2G34480.2	1646	AT2G34480.1 | Ribosomal protein L18ae/LX family protein | Chr2:14532916-14534161 REVERSE LENGTH=178 | 201606;AT2G34480.2 | Ribosomal protein L18ae/LX family protein | Chr2:14532916-14534278 REVERSE LENGTH=217 | 201606
Phi_NO_Phos;Phos_NO_Phos	-3.55228	2.54199	3.55228				+	3	3	3	4.3	4.3	4.3	88.839	0	9.002	8681200000	38	3.51987	0.00146547	29.6458	30.0399	30.2538	0.60796	0.60796	AT1G79090.3;AT1G79090.2;AT1G79090.1	AT1G79090	AT1G79090.3;AT1G79090.2;AT1G79090.1	1158	AT1G79090.3 | topoisomerase II-associated protein | Chr1:29749551-29752945 REVERSE LENGTH=793 | 201606;AT1G79090.2 | topoisomerase II-associated protein | Chr1:29749551-29752945 REVERSE LENGTH=793 | 201606;AT1G79090.1 | topoisomerase II-associated protein
Phos_Phi;Phos_NO_Phos	-2.03185	-2.15759	2.15759				+	5	5	5	8.8	8.8	8.8	90.887	0	71.081	23744000000	66	2.36684	0.00885903	31.1322	31.1053	31.7386	0.606362	0.606362	AT1G29370.1;AT1G29350.1;AT1G29370.2	AT1G29370	AT1G29370.1;AT1G29350.1	503	AT1G29370.1 | RNA polymerase II degradation factor-like protein (DUF1296) | Chr1:10278080-10283024 REVERSE LENGTH=831 | 201606;AT1G29350.1 | RNA polymerase II degradation factor-like protein (DUF1296) | Chr1:10268761-10273613 REVERSE LENGTH=831 | 201606
Phi_NO_Phos;Phos_NO_Phos;Phos_Phi	-3.40661	-1.61866	3.40661				+	9	9	3	22.5	22.5	9.4	56.774	0	37.883	43580000000	100	3.27623	0.00196509	32.0161	32.3122	32.6222	0.606071	0.606071	AT3G61240.2;AT3G61240.1	AT3G61240	AT3G61240.2;AT3G61240.1	2946	AT3G61240.2 | DEA(D/H)-box RNA helicase family protein | Chr3:22666590-22669154 FORWARD LENGTH=498 | 201606;AT3G61240.1 | DEA(D/H)-box RNA helicase family protein | Chr3:22666590-22669154 FORWARD LENGTH=498 | 201606
Phi_NO_Phos;Phos_NO_Phos	-4.7575	4.61695	4.7575				+	22	22	16	45.1	45.1	34.7	65.359	0	323.31	130510000000	360	5.06093	0.000777778	33.5213	34.0752	34.1247	0.603474	0.603474	AT3G22330.1	AT3G22330	AT3G22330.1	2438	AT3G22330.1 | putative mitochondrial RNA helicase 2 | Chr3:7892641-7895145 FORWARD LENGTH=616 | 201606
Phi_NO_Phos;Phos_NO_Phos	-1.75272	1.55143	1.75272				+	7	7	7	19.8	19.8	19.8	41.979	0	14.156	10464000000	24	1.89377	0.0205566	29.6565	30.1915	30.2571	0.600606	0.600606	AT2G38560.1	AT2G38560	AT2G38560.1	1734	AT2G38560.1 | transcript elongation factor IIS | Chr2:16134802-16136319 FORWARD LENGTH=378 | 201606
Phos_NO_Phos;Phi_NO_Phos;Phi_Phos	-5.95468	5.95468	-4.6609				+	6	6	6	47.6	47.6	47.6	18.469	0	23.217	20793000000	32	5.90488	0.00064	29.6909	32.3454	30.2879	0.596986	0.596986	AT4G39320.1	AT4G39320	AT4G39320.1	3774	AT4G39320.1 | microtubule-associated protein-like protein | Chr4:18289102-18289702 FORWARD LENGTH=166 | 201606
Phi_NO_Phos;Phos_NO_Phos	-2.19027	2.00744	2.19027				+	7	7	6	37.3	37.3	33.3	23.539	0	122.41	363460000000	204	2.37431	0.00880851	34.9957	35.5313	35.592	0.596329	0.596329	AT3G49010.4;AT3G49010.7;AT3G49010.6;AT3G49010.3;AT3G49010.2;AT3G49010.1;AT3G49010.5;AT3G48960.1	AT3G49010	AT3G49010.4;AT3G49010.7;AT3G49010.6;AT3G49010.3;AT3G49010.2;AT3G49010.1;AT3G49010.5	2665	AT3G49010.4 | breast basic conserved 1 | Chr3:18166971-18168047 REVERSE LENGTH=204 | 201606;AT3G49010.7 | breast basic conserved 1 | Chr3:18166971-18168047 REVERSE LENGTH=206 | 201606;AT3G49010.6 | breast basic conserved 1 | Chr3:18166971-18168047 REVERSE
Phos_NO_Phos;Phi_NO_Phos	-2.84718	2.84718	2.03881				+	11	11	11	11	11	11	148.07	0	92.941	23209000000	101	2.83941	0.00399277	30.9314	31.6444	31.5276	0.596206	0.596206	AT5G24710.1	AT5G24710	AT5G24710.1	4270	AT5G24710.1 | Transducin/WD40 repeat-like superfamily protein | Chr5:8459148-8467920 REVERSE LENGTH=1377 | 201606
Phos_NO_Phos;Phos_Phi	-3.45766	-2.98602	3.45766				+	21	21	21	41.3	41.3	41.3	89.811	0	323.31	81899000000	373	3.58499	0.00139564	32.9545	33.026	33.5484	0.593849	0.593849	AT2G22400.1;AT4G40000.2;AT4G40000.1	AT2G22400	AT2G22400.1	1448	AT2G22400.1 | S-adenosyl-L-methionine-dependent methyltransferases superfamily protein | Chr2:9504823-9508788 REVERSE LENGTH=808 | 201606
Phos_NO_Phos;Phos_Phi	-3.32314	-1.66446	3.32314				+	8	8	2	62.4	62.4	31.2	16.018	0	114.67	171850000000	197	3.19739	0.00220428	34.0045	34.2027	34.5971	0.592569	0.592569	AT5G04800.4;AT5G04800.3;AT5G04800.2;AT5G04800.1	AT5G04800	AT5G04800.4;AT5G04800.3;AT5G04800.2;AT5G04800.1	3838	AT5G04800.4 | Ribosomal S17 family protein | Chr5:1389217-1389642 FORWARD LENGTH=141 | 201606;AT5G04800.3 | Ribosomal S17 family protein | Chr5:1389217-1389642 FORWARD LENGTH=141 | 201606;AT5G04800.2 | Ribosomal S17 family protein | Chr5:1389217-1389642 FO
Phos_NO_Phos;Phos_Phi	-2.2265	-1.87121	2.2265				+	7	5	5	54.2	40.9	40.9	21.982	0	33.745	69138000000	129	2.33691	0.00930918	32.6949	32.8107	33.2856	0.590685	0.590685	AT3G12390.1	AT3G12390	AT3G12390.1	2206	AT3G12390.1 | Nascent polypeptide-associated complex (NAC)%2C alpha subunit family protein | Chr3:3942344-3943595 FORWARD LENGTH=203 | 201606
Phi_NO_Phos;Phos_NO_Phos	-3.14429	2.85233	3.14429				+	22	22	22	28.7	28.7	28.7	114.3	0	225.94	115960000000	272	3.33205	0.00173643	33.3032	33.783	33.8933	0.590099	0.590099	AT4G11420.1	AT4G11420	AT4G11420.1	3163	AT4G11420.1 | eukaryotic translation initiation factor 3A | Chr4:6947834-6952053 REVERSE LENGTH=987 | 201606
Phos_NO_Phos	-2.20859	0	2.20859				+	8	5	5	24.4	17.4	17.4	38.8	0	18.374	25006000000	79	2.13248	0.013305	31.1723	31.3943	31.7622	0.58988	0.58988	AT5G05470.1	AT5G05470	AT5G05470.1	3853	AT5G05470.1 | eukaryotic translation initiation factor 2 alpha subunit | Chr5:1620579-1622214 FORWARD LENGTH=344 | 201606
Phi_NO_Phos;Phos_NO_Phos	-3.15824	3.09878	3.15824				+	10	10	10	47.9	47.9	47.9	37.361	0	323.31	42903000000	160	3.45545	0.00155429	31.8424	32.424	32.4316	0.589166	0.589166	AT3G62940.4;AT3G62940.3;AT3G62940.2;AT3G62940.5;AT3G62940.1	AT3G62940	AT3G62940.4;AT3G62940.3;AT3G62940.2;AT3G62940.5;AT3G62940.1	2982	AT3G62940.4 | Cysteine proteinases superfamily protein | Chr3:23263106-23264245 REVERSE LENGTH=332 | 201606;AT3G62940.3 | Cysteine proteinases superfamily protein | Chr3:23263106-23264245 REVERSE LENGTH=332 | 201606;AT3G62940.2 | Cysteine proteinases super
Phos_NO_Phos;Phi_NO_Phos	-2.71077	2.71077	2.32829				+	7	7	7	17.1	17.1	17.1	66.203	0	43.502	20084000000	61	2.83957	0.004	30.6817	31.4509	31.2704	0.588672	0.588672	AT1G14710.2;AT1G14710.1	AT1G14710	AT1G14710.2;AT1G14710.1	265	AT1G14710.2 | hydroxyproline-rich glycoprotein family protein | Chr1:5062168-5064697 REVERSE LENGTH=601 | 201606;AT1G14710.1 | hydroxyproline-rich glycoprotein family protein | Chr1:5062168-5064697 REVERSE LENGTH=601 | 201606
Phos_NO_Phos;Phos_Phi	-1.71817	-1.58562	1.71817				+	5	2	0	38	14.8	0	12.018	0	27.983	42061000000	63	1.88916	0.0207694	31.7973	31.8466	32.384	0.586713	0.586713	AT4G34555.1;AT2G16360.1	AT4G34555	AT4G34555.1;AT2G16360.1	3652	AT4G34555.1 | Ribosomal protein S25 family protein | Chr4:16504381-16505339 REVERSE LENGTH=108 | 201606;AT2G16360.1 | 40S ribosomal protein S25 | Chr2:7076713-7077310 REVERSE LENGTH=109 | 201606
Phi_NO_Phos;Phos_NO_Phos	-2.49647	1.69599	2.49647				+	3	3	3	10.3	10.3	10.3	35.356	0	6.3603	4468200000	16	2.47428	0.00744212	28.7426	29.1661	29.3292	0.58658	0.58658	ATCG00540.1	ATCG00540	ATCG00540.1	4998	ATCG00540.1 | photosynthetic electron transfer A | ChrC:61657-62619 FORWARD LENGTH=320 | 201606
Phos_NO_Phos;Phi_NO_Phos	-4.19264	4.19264	3.64136				+	5	5	5	13	13	13	63.084	0	10.723	3497400000	19	4.31313	0.000723404	28.2271	28.8938	28.8133	0.586203	0.586203	AT4G14350.3;AT4G14350.4;AT4G14350.2;AT4G14350.1;AT1G03920.2;AT3G23310.1;AT1G03920.3;AT1G03920.1	AT4G14350	AT4G14350.3;AT4G14350.4;AT4G14350.2;AT4G14350.1	3214	AT4G14350.3 | AGC (cAMP-dependent%2C cGMP-dependent and protein kinase C) kinase family protein | Chr4:8256353-8259934 REVERSE LENGTH=548 | 201606;AT4G14350.4 | AGC (cAMP-dependent%2C cGMP-dependent and protein kinase C) kinase family protein | Chr4:825644
Phos_Phi;Phos_NO_Phos	-1.74016	-1.97835	1.97835				+	8	8	4	41.7	41.7	19.9	24.425	0	52.636	223560000000	181	2.12111	0.01352	34.44	34.3666	35.0246	0.584606	0.584606	AT2G27530.2;AT2G27530.1	AT2G27530	AT2G27530.2;AT2G27530.1	1530	AT2G27530.2 | Ribosomal protein L1p/L10e family | Chr2:11763443-11764570 REVERSE LENGTH=216 | 201606;AT2G27530.1 | Ribosomal protein L1p/L10e family | Chr2:11763443-11764570 REVERSE LENGTH=216 | 201606
Phos_NO_Phos;Phos_Phi	-3.41794	-2.48495	3.41794				+	10	10	10	13.4	13.4	13.4	105.64	0	40.293	29541000000	92	3.3997	0.00161308	31.5291	31.6619	32.1137	0.584605	0.584605	AT1G44910.2;AT1G44910.1	AT1G44910	AT1G44910.2;AT1G44910.1	638	AT1G44910.2 | pre-mRNA-processing protein 40A | Chr1:16975930-16982647 FORWARD LENGTH=926 | 201606;AT1G44910.1 | pre-mRNA-processing protein 40A | Chr1:16975930-16982818 FORWARD LENGTH=958 | 201606
Phi_NO_Phos;Phos_NO_Phos	-2.57767	2.19235	2.57767				+	3	3	1	31.5	31.5	22.5	12.785	0	13.254	61057000000	18	2.69792	0.00501961	32.4242	32.8827	33.0082	0.584076	0.584076	AT3G55750.1;AT1G74270.1	AT3G55750	AT3G55750.1;AT1G74270.1	1073	AT3G55750.1 | Ribosomal protein L35Ae family protein | Chr3:20698641-20699553 FORWARD LENGTH=111 | 201606;AT1G74270.1 | Ribosomal protein L35Ae family protein | Chr1:27928415-27929466 REVERSE LENGTH=112 | 201606
Phi_NO_Phos;Phos_NO_Phos	-1.97792	1.34669	1.97792				+	3	3	3	30.1	30.1	30.1	17.557	0	61.659	30758000000	81	1.97259	0.0175607	31.4325	31.829	32.0151	0.582596	0.582596	AT3G46940.1;AT3G46940.2	AT3G46940	AT3G46940.1;AT3G46940.2	2617	AT3G46940.1 | DUTP-PYROPHOSPHATASE-LIKE 1 | Chr3:17288367-17288867 REVERSE LENGTH=166 | 201606;AT3G46940.2 | DUTP-PYROPHOSPHATASE-LIKE 1 | Chr3:17288367-17288990 REVERSE LENGTH=207 | 201606
Phi_NO_Phos;Phos_NO_Phos	-2.90931	1.3813	2.90931				+	3	3	3	15	15	15	35.377	0	31.447	5696900000	23	2.78917	0.00436806	29.0802	29.481	29.661	0.580873	0.580873	AT3G18790.1	AT3G18790	AT3G18790.1	2378	AT3G18790.1 | pre-mRNA-splicing factor ISY1-like protein | Chr3:6477853-6478755 FORWARD LENGTH=300 | 201606
Phos_NO_Phos;Phi_NO_Phos	-2.01401	2.01401	1.98418				+	6	6	6	24.8	24.8	24.8	41.228	0	28.964	7843500000	31	2.26163	0.0105299	29.3559	30.0814	29.9367	0.580842	0.580842	AT4G33110.2;AT4G33110.1;AT4G33120.1	AT4G33110	AT4G33110.2;AT4G33110.1	3603	AT4G33110.2 | S-adenosyl-L-methionine-dependent methyltransferases superfamily protein | Chr4:15972497-15974531 REVERSE LENGTH=355 | 201606;AT4G33110.1 | S-adenosyl-L-methionine-dependent methyltransferases superfamily protein | Chr4:15972497-15974531 REVE
Phos_NO_Phos;Phos_Phi	-2.69497	-1.63381	2.69497				+	6	6	5	10.6	10.6	9.7	108.28	0	32.588	7038000000	17	2.62393	0.00574843	29.4004	29.6433	29.9809	0.580493	0.580493	AT5G25060.1;AT5G10800.3	AT5G25060	AT5G25060.1	4275	AT5G25060.1 | RNA recognition motif (RRM)-containing protein | Chr5:8634219-8639984 REVERSE LENGTH=946 | 201606
Phos_Phi;Phos_NO_Phos	-3.68143	-4.24061	4.24061				+	18	18	18	26	26	26	85.571	0	206.18	80668000000	180	4.35947	0.000764045	32.9685	32.9087	33.5481	0.57966	0.57966	AT5G57870.1;AT5G57870.2	AT5G57870	AT5G57870.1;AT5G57870.2	4773	AT5G57870.1 | MIF4G domain-containing protein / MA3 domain-containing protein | Chr5:23439755-23443433 FORWARD LENGTH=780 | 201606;AT5G57870.2 | MIF4G domain-containing protein / MA3 domain-containing protein | Chr5:23439755-23443433 FORWARD LENGTH=776 | 2
Phos_Phi;Phos_NO_Phos	-1.62501	-2.03214	2.03214				+	5	5	5	9.8	9.8	9.8	116.75	0	9.0051	1371700000	29	2.10789	0.0136992	27.1599	27.0896	27.7387	0.578796	0.578796	AT5G37630.1	AT5G37630	AT5G37630.1	4374	AT5G37630.1 | ARM repeat superfamily protein | Chr5:14947407-14952546 FORWARD LENGTH=1051 | 201606
Phi_NO_Phos;Phos_NO_Phos	-2.60578	1.45691	2.60578				+	11	11	11	33.9	33.9	33.9	59.651	0	142.47	52725000000	146	2.51753	0.00691223	32.2254	32.5958	32.8027	0.577297	0.577297	AT5G19320.2;AT5G19320.1	AT5G19320	AT5G19320.2;AT5G19320.1	4148	AT5G19320.2 | RAN GTPase activating protein 2 | Chr5:6505310-6506947 REVERSE LENGTH=545 | 201606;AT5G19320.1 | RAN GTPase activating protein 2 | Chr5:6505310-6506947 REVERSE LENGTH=545 | 201606
Phos_NO_Phos;Phos_Phi	-2.56612	-2.2188	2.56612				+	18	18	18	42.9	42.9	42.9	53.695	0	104.48	89563000000	189	2.70126	0.00501806	33.0977	33.1719	33.6749	0.577215	0.577215	AT1G51710.1;AT1G51710.2;AT3G21280.2;AT3G21280.1	AT1G51710	AT1G51710.1;AT1G51710.2	743	AT1G51710.1 | ubiquitin-specific protease 6 | Chr1:19175805-19179894 REVERSE LENGTH=482 | 201606;AT1G51710.2 | ubiquitin-specific protease 6 | Chr1:19175805-19179399 REVERSE LENGTH=443 | 201606
Phos_NO_Phos;Phos_Phi	-2.69967	-2.15306	2.69967				+	32	32	12	40.1	40.1	16.3	87.316	0	323.31	387110000000	685	2.76585	0.0045137	35.1723	35.3264	35.7492	0.576954	0.576954	AT1G79930.2;AT1G79930.1	AT1G79930	AT1G79930.2;AT1G79930.1	1180	AT1G79930.2 | heat shock protein 91 | Chr1:30063924-30067067 REVERSE LENGTH=789 | 201606;AT1G79930.1 | heat shock protein 91 | Chr1:30063781-30067067 REVERSE LENGTH=831 | 201606
Phos_NO_Phos	-1.42759	0	1.42759				+	15	15	6	39.1	39.1	20.2	26.008	0	55.28	219210000000	269	1.43126	0.0475092	34.3025	34.7156	34.8789	0.576374	0.576374	AT1G74060.1;AT1G74050.1	AT1G74060	AT1G74060.1;AT1G74050.1	1070	AT1G74060.1 | Ribosomal protein L6 family protein | Chr1:27850033-27851299 REVERSE LENGTH=233 | 201606;AT1G74050.1 | Ribosomal protein L6 family protein | Chr1:27847256-27848680 REVERSE LENGTH=233 | 201606
Phos_NO_Phos;Phos_Phi	-2.75722	-1.41177	2.75722				+	9	8	8	23.1	21	21	56.881	0	33.118	13987000000	61	2.64884	0.0054372	30.4008	30.551	30.9765	0.575697	0.575697	AT1G04510.2;AT1G04510.1	AT1G04510	AT1G04510.2;AT1G04510.1	68	AT1G04510.2 | MOS4-associated complex 3A | Chr1:1226749-1230592 FORWARD LENGTH=523 | 201606;AT1G04510.1 | MOS4-associated complex 3A | Chr1:1226749-1230592 FORWARD LENGTH=523 | 201606
Phos_NO_Phos	-1.70428	0	1.70428				+	15	7	7	40.6	27	27	46.438	0	44.484	24540000000	77	1.62612	0.0335897	31.1847	31.5039	31.7597	0.57496	0.57496	AT5G22060.1	AT5G22060	AT5G22060.1	4206	AT5G22060.1 | DNAJ homologue 2 | Chr5:7303798-7305668 REVERSE LENGTH=419 | 201606
Phi_NO_Phos;Phos_NO_Phos	-2.43056	1.41941	2.43056				+	6	6	6	35.6	35.6	35.6	23.425	0	57.327	34349000000	79	2.35891	0.00898558	31.6193	32.0818	32.1934	0.574158	0.574158	AT1G50670.3;AT1G50670.2;AT1G50670.1	AT1G50670	AT1G50670.3;AT1G50670.2;AT1G50670.1	726	AT1G50670.3 | OTU-like cysteine protease family protein | Chr1:18775086-18776552 REVERSE LENGTH=208 | 201606;AT1G50670.2 | OTU-like cysteine protease family protein | Chr1:18775086-18776552 REVERSE LENGTH=208 | 201606;AT1G50670.1 | OTU-like cysteine protea
Phos_NO_Phos;Phos_Phi	-2.46885	-2.41888	2.46885				+	3	3	3	32	32	32	16.53	0	14.865	5721600000	21	2.73641	0.00472	29.187	29.0536	29.761	0.573986	0.573986	AT4G15790.1;AT4G15790.2	AT4G15790	AT4G15790.1;AT4G15790.2	3242	AT4G15790.1 | uveal autoantigen with coiled-coil/ankyrin | Chr4:8982390-8984069 FORWARD LENGTH=147 | 201606;AT4G15790.2 | uveal autoantigen with coiled-coil/ankyrin | Chr4:8982390-8984069 FORWARD LENGTH=180 | 201606
Phos_NO_Phos;Phi_NO_Phos	-2.83309	2.83309	2.29631				+	9	9	9	38.5	38.5	38.5	24.301	0	33.343	11524000000	47	2.90957	0.00356238	29.8933	30.6679	30.467	0.573781	0.573781	AT3G22320.1	AT3G22320	AT3G22320.1	2437	AT3G22320.1 | Eukaryotic rpb5 RNA polymerase subunit family protein | Chr3:7891045-7892094 REVERSE LENGTH=205 | 201606
Phos_NO_Phos;Phos_Phi	-2.11437	-1.74915	2.11437				+	5	5	3	56	56	29.3	12.75	0	63.899	52562000000	102	2.21284	0.0113766	32.3444	32.4421	32.9166	0.572214	0.572214	AT4G02840.1;AT4G02840.2	AT4G02840	AT4G02840.1;AT4G02840.2	3071	AT4G02840.1 | Small nuclear ribonucleoprotein family protein | Chr4:1264726-1266253 FORWARD LENGTH=116 | 201606;AT4G02840.2 | Small nuclear ribonucleoprotein family protein | Chr4:1264726-1266253 FORWARD LENGTH=126 | 201606
Phos_NO_Phos;Phos_Phi	-3.10907	-3.01329	3.10907				+	18	18	18	31.8	31.8	31.8	81.097	0	205.32	48875000000	191	3.38611	0.00162162	32.2732	32.321	32.844	0.570755	0.570755	AT2G27100.1	AT2G27100	AT2G27100.1	1520	AT2G27100.1 | C2H2 zinc-finger protein SERRATE (SE) | Chr2:11572587-11576357 FORWARD LENGTH=720 | 201606
Phi_NO_Phos;Phos_NO_Phos	-3.11404	2.93897	3.11404				+	10	10	2	48.1	48.1	13.8	34.133	0	67.015	320010000000	186	3.35319	0.00170526	34.7694	35.3759	35.3393	0.569969	0.569969	AT3G09200.1;AT3G09200.2;AT2G40010.1	AT3G09200	AT3G09200.1;AT3G09200.2;AT2G40010.1	2127	AT3G09200.1 | Ribosomal protein L10 family protein | Chr3:2823364-2825020 REVERSE LENGTH=320 | 201606;AT3G09200.2 | Ribosomal protein L10 family protein | Chr3:2823364-2825020 REVERSE LENGTH=287 | 201606;AT2G40010.1 | Ribosomal protein L10 family protein |
Phi_NO_Phos;Phos_NO_Phos	-4.00126	3.82615	4.00126				+	18	18	5	75.4	75.4	29.4	27.458	0	135.07	432780000000	384	4.27137	0.000690355	35.1859	35.7375	35.751	0.565083	0.565083	AT5G35530.1	AT5G35530	AT5G35530.1	4356	AT5G35530.1 | Ribosomal protein S3 family protein | Chr5:13710355-13712192 REVERSE LENGTH=248 | 201606
Phi_NO_Phos;Phos_NO_Phos	-2.00981	1.65301	2.00981				+	3	3	3	7.3	7.3	7.3	59.27	0	16.545	6994400000	46	2.10396	0.0136982	29.216	29.7465	29.7794	0.56336	0.56336	AT5G14170.1	AT5G14170	AT5G14170.1	4031	AT5G14170.1 | SWIB/MDM2 domain superfamily protein | Chr5:4568696-4570444 REVERSE LENGTH=534 | 201606
Phos_NO_Phos	-1.68545	0	1.68545				+	6	6	5	18.8	18.8	16.9	41.281	0	58.315	35010000000	40	1.63462	0.0331535	31.585	32.0532	32.1463	0.561303	0.561303	AT5G52040.1;AT5G52040.2;AT5G52040.7;AT5G52040.5;AT5G52040.6;AT5G52040.4;AT5G52040.3;AT4G25500.4;AT4G25500.1;AT4G25500.6;AT4G25500.3;AT4G25500.8;AT4G25500.7;AT4G25500.5;AT4G25500.2	AT5G52040	AT5G52040.1;AT5G52040.2;AT5G52040.7;AT5G52040.5;AT5G52040.6;AT5G52040.4;AT5G52040.3;AT4G25500.4;AT4G25500.1;AT4G25500.6;AT4G25500.3;AT4G25500.8;AT4G25500.7;AT4G25500.5;AT4G25500.2	4654	AT5G52040.1 | RNA-binding (RRM/RBD/RNP motifs) family protein | Chr5:21131081-21133318 FORWARD LENGTH=356 | 201606;AT5G52040.2 | RNA-binding (RRM/RBD/RNP motifs) family protein | Chr5:21131081-21133318 FORWARD LENGTH=357 | 201606;AT5G52040.7 | RNA-binding
Phos_NO_Phos;Phi_NO_Phos	-1.93556	1.93556	1.76368				+	8	2	2	46	14	14	16.238	0	6.0605	20539000000	21	2.10576	0.0137205	30.9336	31.5135	31.4942	0.560578	0.560578	AT3G52580.1	AT3G52580	AT3G52580.1	2733	AT3G52580.1 | Ribosomal protein S11 family protein | Chr3:19503324-19504701 FORWARD LENGTH=150 | 201606
Phi_NO_Phos;Phos_NO_Phos	-2.99957	2.90857	2.99957				+	41	41	41	35.3	35.3	35.3	173.02	0	323.31	329920000000	632	3.27413	0.0019801	34.873	35.3473	35.4334	0.560385	0.560385	AT2G38770.1	AT2G38770	AT2G38770.1	1747	AT2G38770.1 | P-loop containing nucleoside triphosphate hydrolases superfamily protein | Chr2:16203185-16210253 REVERSE LENGTH=1509 | 201606
Phi_NO_Phos;Phos_NO_Phos	-2.80848	2.45894	2.80848				+	11	11	11	37.5	37.5	37.5	52.222	0	170.71	56932000000	160	2.95593	0.00331474	32.3445	32.8448	32.9044	0.55983	0.55983	AT4G25340.1;AT4G25340.2	AT4G25340	AT4G25340.1;AT4G25340.2	3421	AT4G25340.1 | FK506 BINDING PROTEIN 53 | Chr4:12959657-12962632 REVERSE LENGTH=477 | 201606;AT4G25340.2 | FK506 BINDING PROTEIN 53 | Chr4:12959863-12962632 REVERSE LENGTH=444 | 201606
Phi_NO_Phos;Phos_NO_Phos	-4.29262	3.73152	4.29262				+	34	34	31	33.4	33.4	31	138.13	0	241.62	167460000000	432	4.41206	0.000731429	33.9084	34.3264	34.4634	0.555071	0.555071	AT1G63210.1	AT1G63210	AT1G63210.1	891	AT1G63210.1 | Transcription elongation factor Spt6 | Chr1:23443688-23447354 FORWARD LENGTH=1197 | 201606
Phos_NO_Phos;Phi_NO_Phos	-2.88111	2.88111	2.8049				+	6	6	3	41.5	41.5	21.5	15.614	0	13.629	193690000000	83	3.15747	0.00234014	34.0887	34.619	34.6437	0.555054	0.555054	AT3G22230.1;AT2G32220.1	AT3G22230	AT3G22230.1	2433	AT3G22230.1 | Ribosomal L27e protein family | Chr3:7844136-7844543 REVERSE LENGTH=135 | 201606
Phi_NO_Phos;Phos_NO_Phos	-1.83168	1.37144	1.83168				+	7	7	7	47.6	47.6	47.6	18.91	0	42.863	556090000000	224	1.872	0.0212403	35.602	36.1392	36.1556	0.553596	0.553596	AT3G16640.1	AT3G16640	AT3G16640.1	2316	AT3G16640.1 | translationally controlled tumor protein | Chr3:5669709-5670729 REVERSE LENGTH=168 | 201606
Phos_NO_Phos	-2.18362	0	2.18362				+	7	7	7	19.7	19.7	19.7	40.606	0	22.509	6871900000	31	2.08356	0.0141888	29.4186	29.7183	29.972	0.553411	0.553411	AT2G15790.1	AT2G15790	AT2G15790.1	1317	AT2G15790.1 | peptidyl-prolyl cis-trans isomerase / cyclophilin-40 (CYP40) / rotamase | Chr2:6878144-6880743 REVERSE LENGTH=361 | 201606
Phos_NO_Phos	-1.63116	0	1.63116				+	3	3	3	15.3	15.3	15.3	26.44	0	7.7275	65179000000	60	1.54848	0.0381832	32.5126	32.7696	33.0654	0.552805	0.552805	AT2G39020.1;AT2G39030.1	AT2G39020	AT2G39020.1	1753	AT2G39020.1 | Acyl-CoA N-acyltransferases (NAT) superfamily protein | Chr2:16295392-16296102 FORWARD LENGTH=236 | 201606
Phi_NO_Phos;Phos_NO_Phos	-2.40806	1.54863	2.40806				+	8	8	8	36.8	36.8	36.8	32.698	0	58.751	16842000000	79	2.36694	0.00886544	30.6659	31.0337	31.2185	0.552633	0.552633	AT1G60080.1	AT1G60080	AT1G60080.1	831	AT1G60080.1 | 3-5-exoribonuclease family protein | Chr1:22152605-22154339 REVERSE LENGTH=302 | 201606
Phos_Phi;Phos_NO_Phos	-2.5136	-3.04949	3.04949				+	3	3	3	13.1	13.1	13.1	35.43	0	27.509	942530000	12	3.13648	0.00237333	26.4965	26.4812	27.0464	0.549915	0.549915	AT3G16310.1	AT3G16310	AT3G16310.1	2312	AT3G16310.1 | mitotic phosphoprotein N end (MPPN) family protein | Chr3:5526593-5528106 REVERSE LENGTH=329 | 201606
Phos_NO_Phos;Phi_NO_Phos	-1.52786	1.52786	1.47079				+	2	2	2	11.1	11.1	11.1	35.569	0	5.8548	4540900000	36	1.71962	0.0280136	28.4913	29.0652	29.041	0.549783	0.549783	AT1G73250.1	AT1G73250	AT1G73250.1	1058	AT1G73250.1 | GDP-4-keto-6-deoxymannose-3%2C5-epimerase-4-reductase 1 | Chr1:27545213-27546360 REVERSE LENGTH=323 | 201606
Phos_NO_Phos	-2.34469	0	2.34469				+	15	15	4	22.4	22.4	7.4	110.44	0	85.411	35864000000	192	2.2375	0.0109314	31.7263	32.0241	32.2758	0.5495	0.5495	AT1G06220.3;AT1G06220.2;AT1G06220.1	AT1G06220	AT1G06220.3;AT1G06220.2;AT1G06220.1	99	AT1G06220.3 | Ribosomal protein S5/Elongation factor G/III/V family protein | Chr1:1900524-1904583 FORWARD LENGTH=987 | 201606;AT1G06220.2 | Ribosomal protein S5/Elongation factor G/III/V family protein | Chr1:1900524-1904583 FORWARD LENGTH=987 | 201606;AT
Phos_NO_Phos	-1.44472	0	1.44472				+	14	14	14	16.4	16.4	16.4	133.96	0	55.236	17727000000	119	1.42667	0.0478785	30.7281	30.8025	31.2772	0.54913	0.54913	AT2G39260.1	AT2G39260	AT2G39260.1	1759	AT2G39260.1 | regulator of nonsense transcripts UPF2 | Chr2:16392288-16399588 REVERSE LENGTH=1181 | 201606
Phos_Phi;Phos_NO_Phos	-1.32739	-1.68606	1.68606				+	11	11	11	24.1	24.1	24.1	68.832	0	136.36	17327000000	68	1.75291	0.0264265	30.6517	30.6324	31.1986	0.546924	0.546924	AT5G61970.1	AT5G61970	AT5G61970.1	4853	AT5G61970.1 | signal recognition particle-related / SRP-like protein | Chr5:24888920-24893079 FORWARD LENGTH=605 | 201606
Phos_NO_Phos	-1.52509	0	1.52509				+	4	4	4	17	17	17	48.236	0	104.37	10638000000	81	1.52504	0.0399399	29.9058	30.3238	30.4507	0.544899	0.544899	AT5G67220.1	AT5G67220	AT5G67220.1	4978	AT5G67220.1 | FMN-linked oxidoreductases superfamily protein | Chr5:26820276-26821926 REVERSE LENGTH=423 | 201606
Phos_NO_Phos;Phi_NO_Phos	-2.55302	2.55302	2.54197				+	8	8	2	43.4	43.4	14.3	27.859	0	166.86	460080000000	240	2.84565	0.00390545	35.3072	35.7865	35.8518	0.544676	0.544676	AT2G18020.1;AT3G51190.1	AT2G18020	AT2G18020.1	1363	AT2G18020.1 | Ribosomal protein L2 family | Chr2:7837151-7838160 FORWARD LENGTH=258 | 201606
Phos_NO_Phos	-1.90934	0	1.90934				+	3	3	3	2	2	2	236.26	0	11.255	2038200000	17	1.85156	0.0222596	27.5179	27.8935	28.0613	0.543416	0.543416	AT3G50370.1;AT3G50370.2	AT3G50370	AT3G50370.1;AT3G50370.2	2689	AT3G50370.1 | hypothetical protein | Chr3:18676436-18683863 REVERSE LENGTH=2156 | 201606;AT3G50370.2 | hypothetical protein | Chr3:18676436-18683763 REVERSE LENGTH=2160 | 201606
Phi_NO_Phos;Phos_NO_Phos	-3.21633	1.9129	3.21633				+	14	14	9	48.8	48.8	39.7	28.171	0	90.069	359650000000	250	3.12159	0.00242291	35.0931	35.3826	35.635	0.541887	0.541887	AT2G01250.1;AT2G01250.2	AT2G01250	AT2G01250.1;AT2G01250.2	1210	AT2G01250.1 | Ribosomal protein L30/L7 family protein | Chr2:132943-134264 REVERSE LENGTH=242 | 201606;AT2G01250.2 | Ribosomal protein L30/L7 family protein | Chr2:133038-134264 REVERSE LENGTH=184 | 201606
Phos_Phi;Phos_NO_Phos	-2.56215	-2.56774	2.56774				+	3	3	3	31	31	31	17.187	0	31.293	4016300000	25	2.86406	0.00370534	28.6468	28.5091	29.1876	0.540834	0.540834	AT4G21110.2;AT4G21110.1	AT4G21110	AT4G21110.2;AT4G21110.1	3338	AT4G21110.2 | G10 family protein | Chr4:11267673-11268774 FORWARD LENGTH=145 | 201606;AT4G21110.1 | G10 family protein | Chr4:11267673-11268774 FORWARD LENGTH=145 | 201606
Phos_NO_Phos;Phi_NO_Phos	-3.64289	3.64289	3.28426				+	11	11	11	24.1	24.1	24.1	60.182	0	126.31	128030000000	259	3.82153	0.00106061	33.4483	34.0098	33.9859	0.537609	0.537609	AT5G25757.1;AT5G25754.1	AT5G25757	AT5G25757.1;AT5G25754.1	4288	AT5G25757.1 | RNA polymerase I-associated factor PAF67 | Chr5:8965515-8967460 REVERSE LENGTH=514 | 201606;AT5G25754.1 | RNA polymerase I-associated factor PAF67 | Chr5:8953564-8955511 FORWARD LENGTH=514 | 201606
Phi_NO_Phos;Phos_NO_Phos	-2.57419	1.41523	2.57419				+	6	6	6	19.1	19.1	19.1	48.02	0	38.574	17694000000	58	2.48361	0.0073699	30.7047	30.9544	31.242	0.537251	0.537251	AT1G43190.3;AT1G43190.2;AT1G43190.1	AT1G43190	AT1G43190.3;AT1G43190.2;AT1G43190.1	622	AT1G43190.3 | polypyrimidine tract-binding protein 3 | Chr1:16275432-16278185 REVERSE LENGTH=430 | 201606;AT1G43190.2 | polypyrimidine tract-binding protein 3 | Chr1:16275432-16278185 REVERSE LENGTH=432 | 201606;AT1G43190.1 | polypyrimidine tract-binding p
Phos_NO_Phos	-1.58167	0	1.58167				+	14	14	14	11.4	11.4	11.4	206.85	0	52.673	23627000000	123	1.54425	0.0384737	31.147	31.4541	31.6834	0.536331	0.536331	AT5G51200.1;AT5G51200.3;AT5G51200.2	AT5G51200	AT5G51200.1;AT5G51200.3;AT5G51200.2	4636	AT5G51200.1 | nuclear pore complex protein (DUF3414) | Chr5:20804926-20819408 FORWARD LENGTH=1839 | 201606;AT5G51200.3 | nuclear pore complex protein (DUF3414) | Chr5:20804926-20819408 FORWARD LENGTH=1857 | 201606;AT5G51200.2 | nuclear pore complex protein
Phos_NO_Phos;Phos_Phi	-2.29278	-2.26331	2.29278				+	7	7	6	36.6	36.6	32.3	27.019	0	117.21	36923000000	67	2.56003	0.00627982	31.9066	31.8388	32.4417	0.535092	0.535092	AT5G16840.3;AT5G16840.1;AT5G16840.2	AT5G16840	AT5G16840.3;AT5G16840.1;AT5G16840.2	4096	AT5G16840.3 | binding partner of acd11 1 | Chr5:5536042-5538026 FORWARD LENGTH=257 | 201606;AT5G16840.1 | binding partner of acd11 1 | Chr5:5536042-5538026 FORWARD LENGTH=259 | 201606;AT5G16840.2 | binding partner of acd11 1 | Chr5:5536042-5538026 FORWARD
Phos_NO_Phos;Phos_Phi	-1.64232	-1.39588	1.64232				+	6	6	6	23.6	23.6	23.6	48.194	0	120.99	12875000000	73	1.75282	0.0264139	30.3827	30.3721	30.913	0.530317	0.530317	AT5G58230.1	AT5G58230	AT5G58230.1	4782	AT5G58230.1 | Transducin/WD40 repeat-like superfamily protein | Chr5:23556112-23557994 FORWARD LENGTH=424 | 201606
Phos_Phi;Phos_NO_Phos	-2.21701	-2.55549	2.55549				+	4	4	4	23.2	23.2	23.2	32.926	0	20.481	6367400000	9	2.6937	0.00507015	29.3821	29.294	29.9122	0.530073	0.530073	AT4G22150.1	AT4G22150	AT4G22150.1	3355	AT4G22150.1 | UBA/UBX domain protein | Chr4:11731272-11732605 REVERSE LENGTH=302 | 201606
Phos_Phi;Phos_NO_Phos	-1.65073	-1.95016	1.95016				+	7	7	7	28.6	28.6	28.6	49.798	0	30.962	12138000000	36	2.0637	0.0146384	30.2179	30.1766	30.7466	0.528702	0.528702	AT5G57020.1	AT5G57020	AT5G57020.1	4757	AT5G57020.1 | myristoyl-CoA:protein N-myristoyltransferase | Chr5:23075451-23076755 FORWARD LENGTH=434 | 201606
Phos_NO_Phos;Phi_NO_Phos	-2.92864	2.92864	1.57868				+	3	3	3	4.2	4.2	4.2	104.85	0	43.554	3472800000	20	2.82255	0.00407815	28.1617	28.9765	28.6878	0.526099	0.526099	AT3G42660.1	AT3G42660	AT3G42660.1	2568	AT3G42660.1 | transducin family protein / WD-40 repeat family protein | Chr3:14751280-14755701 FORWARD LENGTH=953 | 201606
Phos_Phi;Phos_NO_Phos	-1.42529	-2.07521	2.07521				+	5	5	5	17.9	17.9	17.9	37.067	0	12.219	18506000000	36	2.07075	0.0144511	30.9358	30.7769	31.4601	0.52436	0.52436	AT5G06870.1	AT5G06870	AT5G06870.1	3881	AT5G06870.1 | polygalacturonase inhibiting protein 2 | Chr5:2133941-2135016 FORWARD LENGTH=330 | 201606
Phos_NO_Phos;Phos_Phi	-2.04812	-1.74269	2.04812				+	5	5	3	60.2	60.2	37.3	9.9873	0	36.531	31923000000	82	2.16663	0.0124531	31.6988	31.6163	32.2222	0.523416	0.523416	AT2G27970.1	AT2G27970	AT2G27970.1	1543	AT2G27970.1 | CDK-subunit 2 | Chr2:11912460-11913112 REVERSE LENGTH=83 | 201606
Phi_NO_Phos;Phos_NO_Phos	-2.55761	1.56609	2.55761				+	5	4	4	15.4	13.7	13.7	51.318	0	10.792	3706700000	34	2.49461	0.00729645	28.4372	28.8021	28.9581	0.520859	0.520859	AT5G64960.2;AT5G64960.1;AT5G10270.1	AT5G64960	AT5G64960.2;AT5G64960.1;AT5G10270.1	4932	AT5G64960.2 | cyclin dependent kinase group C2 | Chr5:25956150-25958427 FORWARD LENGTH=460 | 201606;AT5G64960.1 | cyclin dependent kinase group C2 | Chr5:25955497-25958427 FORWARD LENGTH=513 | 201606;AT5G10270.1 | cyclin-dependent kinase C%3B1 | Chr5:32217
Phos_NO_Phos	-1.49418	0	1.49418				+	6	3	3	34.2	20.5	20.5	16.586	0	17.035	24317000000	50	1.58678	0.035899	31.0284	31.5933	31.5485	0.520123	0.520123	AT3G04230.1	AT3G04230	AT3G04230.1	2017	AT3G04230.1 | Ribosomal protein S5 domain 2-like superfamily protein | Chr3:1113169-1113609 REVERSE LENGTH=146 | 201606
Phi_NO_Phos;Phos_NO_Phos	-2.10805	1.67646	2.10805				+	16	16	16	56.9	56.9	56.9	48.337	0	211.12	338360000000	316	2.17991	0.01212	34.9216	35.3216	35.4411	0.51959	0.51959	AT5G11200.1;AT5G11170.1;AT5G11200.3;AT5G11200.2;AT5G11170.2	AT5G11200	AT5G11200.1;AT5G11170.1;AT5G11200.3;AT5G11200.2;AT5G11170.2	3963	AT5G11200.1 | DEAD/DEAH box RNA helicase family protein | Chr5:3567389-3570686 FORWARD LENGTH=427 | 201606;AT5G11170.1 | DEAD/DEAH box RNA helicase family protein | Chr5:3553334-3556646 FORWARD LENGTH=427 | 201606;AT5G11200.3 | DEAD/DEAH box RNA helicase f
Phi_NO_Phos;Phos_NO_Phos	-2.62467	2.32608	2.62467				+	5	5	5	7.4	7.4	7.4	80.087	0	11.656	6096000000	25	2.78381	0.00442142	29.1607	29.6021	29.6785	0.517754	0.517754	AT4G11160.1;AT4G11160.2;AT4G11160.3	AT4G11160	AT4G11160.1;AT4G11160.2;AT4G11160.3	3155	AT4G11160.1 | Translation initiation factor 2%2C small GTP-binding protein | Chr4:6802790-6806726 FORWARD LENGTH=741 | 201606;AT4G11160.2 | Translation initiation factor 2%2C small GTP-binding protein | Chr4:6803846-6806726 FORWARD LENGTH=743 | 201606;AT4G
Phi_NO_Phos;Phos_NO_Phos	-2.86023	1.77107	2.86023				+	6	6	6	54.4	54.4	54.4	13.406	0	122.4	183210000000	163	2.78971	0.00435478	34.1159	34.4001	34.6334	0.517483	0.517483	AT3G04400.2;AT2G33370.2;AT3G04400.1;AT2G33370.1;AT1G04480.1	AT3G04400	AT3G04400.2;AT2G33370.2;AT3G04400.1;AT2G33370.1;AT1G04480.1	67	AT3G04400.2 | Ribosomal protein L14p/L23e family protein | Chr3:1167611-1168308 FORWARD LENGTH=125 | 201606;AT2G33370.2 | Ribosomal protein L14p/L23e family protein | Chr2:14143718-14144270 REVERSE LENGTH=125 | 201606;AT3G04400.1 | Ribosomal protein L14p/L
Phi_NO_Phos;Phos_NO_Phos	-1.68796	1.6093	1.68796				+	7	7	6	17.8	17.8	15.7	40.879	0	15.264	32099000000	54	1.88341	0.0208923	31.5168	32.0573	32.0329	0.516079	0.516079	AT1G61730.1;REV__REV_AT1G79470.1	AT1G61730	AT1G61730.1	858	AT1G61730.1 | DNA-binding storekeeper protein-related transcriptional regulator | Chr1:22793447-22794577 REVERSE LENGTH=376 | 201606
Phos_NO_Phos;Phi_NO_Phos;Phi_Phos	-4.3001	4.3001	2.41735				+	12	12	9	26.8	26.8	20	68.33	0	149.47	80957000000	140	4.16592	0.000704762	32.704	33.7433	33.2193	0.51527	0.51527	AT4G19120.2;AT4G19120.1;AT4G19120.3	AT4G19120	AT4G19120.2;AT4G19120.1;AT4G19120.3	3312	AT4G19120.2 | S-adenosyl-L-methionine-dependent methyltransferases superfamily protein | Chr4:10460665-10463034 REVERSE LENGTH=600 | 201606;AT4G19120.1 | S-adenosyl-L-methionine-dependent methyltransferases superfamily protein | Chr4:10460665-10463034 REVE
Phos_Phi;Phos_NO_Phos	-3.14649	-3.35743	3.35743				+	22	22	4	66.7	66.7	12	50.733	0	323.31	1076200000000	806	3.58996	0.00140063	36.7463	36.7224	37.2615	0.515203	0.515203	AT5G62700.1;AT5G62690.1	AT5G62700	AT5G62700.1;AT5G62690.1	4870	AT5G62700.1 | tubulin beta chain 3 | Chr5:25184501-25186426 FORWARD LENGTH=450 | 201606;AT5G62690.1 | tubulin beta chain 2 | Chr5:25181560-25183501 FORWARD LENGTH=450 | 201606
NO_Phos_Phi;Phos_Phi;Phos_NO_Phos	-3.96651	-5.34234	5.34234				+	13	13	13	14.2	14.2	14.2	152.28	0	115.1	32648000000	89	5.27075	0.000652174	31.7487	31.5135	32.2612	0.512536	0.512536	AT5G18700.1;AT1G33940.2;AT1G33940.1	AT5G18700	AT5G18700.1	4139	AT5G18700.1 | kinase family with ARM repeat domain-containing protein | Chr5:6235387-6240733 REVERSE LENGTH=1366 | 201606
Phos_NO_Phos;Phos_Phi	-3.06379	-1.33578	3.06379				+	30	30	30	67	67	67	59.776	0	191.27	364090000000	623	2.93717	0.00345347	35.0977	35.334	35.608	0.51026	0.51026	AT3G11830.1;AT3G11830.2	AT3G11830	AT3G11830.1;AT3G11830.2	2183	AT3G11830.1 | TCP-1/cpn60 chaperonin family protein | Chr3:3732734-3736156 FORWARD LENGTH=557 | 201606;AT3G11830.2 | TCP-1/cpn60 chaperonin family protein | Chr3:3732734-3736156 FORWARD LENGTH=555 | 201606
Phi_NO_Phos;Phos_NO_Phos	-5.33023	4.35663	5.33023				+	17	17	12	42.1	42.1	32.2	58.673	0	153.5	269720000000	431	5.34274	0.000604651	34.6274	35.0133	35.1377	0.510241	0.510241	AT1G56110.1	AT1G56110	AT1G56110.1	805	AT1G56110.1 | NOP56-like pre RNA processing ribonucleoprotein | Chr1:20984544-20986893 REVERSE LENGTH=522 | 201606
Phi_NO_Phos;Phos_NO_Phos	-2.1125	2.06439	2.1125				+	4	4	4	9.9	9.9	9.9	53.277	0	15.354	13178000000	47	2.35777	0.00900524	30.2496	30.7953	30.7593	0.509765	0.509765	AT5G05620.1;AT3G61650.1	AT5G05620	AT5G05620.1;AT3G61650.1	2956	AT5G05620.1 | gamma-tubulin complex protein 2 | Chr5:1679340-1681719 FORWARD LENGTH=474 | 201606;AT3G61650.1 | gamma-tubulin | Chr3:22812601-22815011 REVERSE LENGTH=474 | 201606
Phos_NO_Phos;Phi_NO_Phos	-3.3832	3.3832	3.20418				+	11	11	11	26.1	26.1	26.1	54.781	0	50.571	26264000000	54	3.63144	0.00132895	31.2255	31.7349	31.7348	0.509336	0.509336	AT1G48900.1;AT1G48900.2;AT5G49500.1;AT1G15310.1;AT5G49500.2	AT1G48900	AT1G48900.1;AT1G48900.2;AT5G49500.1	680	AT1G48900.1 | Signal recognition particle%2C SRP54 subunit protein | Chr1:18084972-18087743 REVERSE LENGTH=495 | 201606;AT1G48900.2 | Signal recognition particle%2C SRP54 subunit protein | Chr1:18085031-18087743 REVERSE LENGTH=431 | 201606;AT5G49500.1 | Si
Phos_NO_Phos;Phi_NO_Phos	-1.89305	1.89305	1.62707				+	6	6	6	60.8	60.8	60.8	16.459	0	50.396	108350000000	128	2.01658	0.0162307	33.2763	33.7697	33.7855	0.509148	0.509148	AT4G28440.1	AT4G28440	AT4G28440.1	3480	AT4G28440.1 | Nucleic acid-binding%2C OB-fold-like protein | Chr4:14060054-14060970 FORWARD LENGTH=153 | 201606
Phos_NO_Phos	-1.54189	0	1.54189				+	3	3	3	7.4	7.4	7.4	55.763	0	46.668	10085000000	22	1.50355	0.0416065	29.9067	30.3179	30.4155	0.508795	0.508795	AT5G36890.2;AT5G36890.1	AT5G36890	AT5G36890.2;AT5G36890.1	4367	AT5G36890.2 | beta glucosidase 42 | Chr5:14541527-14546090 REVERSE LENGTH=487 | 201606;AT5G36890.1 | beta glucosidase 42 | Chr5:14542164-14546090 REVERSE LENGTH=490 | 201606
Phos_NO_Phos;Phos_Phi	-2.94247	-1.32217	2.94247				+	25	25	25	64.5	64.5	64.5	59.384	0	323.31	260890000000	539	2.81875	0.00412057	34.5972	34.9063	35.1049	0.507786	0.507786	AT1G24510.1;AT1G24510.2;AT1G24510.3	AT1G24510	AT1G24510.1;AT1G24510.2;AT1G24510.3	455	AT1G24510.1 | TCP-1/cpn60 chaperonin family protein | Chr1:8685504-8688101 REVERSE LENGTH=535 | 201606;AT1G24510.2 | TCP-1/cpn60 chaperonin family protein | Chr1:8685504-8687660 REVERSE LENGTH=459 | 201606;AT1G24510.3 | TCP-1/cpn60 chaperonin family protei
Phos_NO_Phos;Phi_NO_Phos	-2.54724	2.54724	1.96157				+	10	10	2	18.5	18.5	4.3	69.355	0	54.398	30834000000	134	2.59175	0.00604566	31.1235	31.7078	31.6305	0.506931	0.506931	AT3G23300.2;AT3G23300.1	AT3G23300	AT3G23300.2;AT3G23300.1	2456	AT3G23300.2 | S-adenosyl-L-methionine-dependent methyltransferases superfamily protein | Chr3:8333521-8335902 FORWARD LENGTH=611 | 201606;AT3G23300.1 | S-adenosyl-L-methionine-dependent methyltransferases superfamily protein | Chr3:8333521-8335902 FORWARD
Phos_NO_Phos;Phi_NO_Phos	-3.13138	3.13138	2.91152				+	20	20	20	28	28	28	102.95	0	108.78	103950000000	222	3.3506	0.00170235	33.2058	33.7679	33.7094	0.50366	0.50366	AT3G56150.2;AT3G56150.1;AT3G22860.1;AT5G07740.3;AT5G07740.1;AT5G07740.2	AT3G56150	AT3G56150.2;AT3G56150.1	2835	AT3G56150.2 | eukaryotic translation initiation factor 3C | Chr3:20833790-20836820 REVERSE LENGTH=900 | 201606;AT3G56150.1 | eukaryotic translation initiation factor 3C | Chr3:20833790-20836820 REVERSE LENGTH=900 | 201606
Phi_NO_Phos;Phos_NO_Phos	-1.72958	1.61371	1.72958				+	8	7	7	10.2	9.2	9.2	88.716	0	42.809	7747200000	51	1.90986	0.0199923	29.4332	29.8416	29.9366	0.503354	0.503354	AT5G53170.1	AT5G53170	AT5G53170.1	4680	AT5G53170.1 | FTSH protease 11 | Chr5:21563023-21567922 REVERSE LENGTH=806 | 201606
Phi_NO_Phos;Phos_NO_Phos	-6.26516	6.23501	6.26516				+	20	20	18	40.3	40.3	34.3	59.002	0	323.31	135290000000	309	6.64767	0.00123077	33.6241	34.0954	34.1274	0.503229	0.503229	AT3G05060.1	AT3G05060	AT3G05060.1	2040	AT3G05060.1 | NOP56-like pre RNA processing ribonucleoprotein | Chr3:1413174-1415564 REVERSE LENGTH=533 | 201606
Phos_NO_Phos;Phos_Phi	-2.01442	-1.86702	2.01442				+	9	7	7	25	21.9	21.9	74.139	0	256.09	56795000000	171	2.20255	0.0116061	32.4474	32.4898	32.9479	0.500462	0.500462	AT4G12650.1	AT4G12650	AT4G12650.1	3183	AT4G12650.1 | Endomembrane protein 70 protein family | Chr4:7468207-7470165 REVERSE LENGTH=652 | 201606
Phos_NO_Phos	-1.72275	0	1.72275				+	10	9	6	28.7	27.1	19.1	54.798	0	48.66	28129000000	71	1.65778	0.031719	31.3662	31.7222	31.8664	0.500212	0.500212	AT1G63500.1;AT5G41260.1	AT1G63500	AT1G63500.1	899	AT1G63500.1 | kinase with tetratricopeptide repeat domain-containing protein | Chr1:23556015-23558403 FORWARD LENGTH=487 | 201606
Phi_NO_Phos;Phos_NO_Phos	-3.30435	1.68446	3.30435				+	7	7	7	33.5	33.5	33.5	35.461	0	123.49	37099000000	109	3.18056	0.00222951	31.8196	32.0908	32.3196	0.499944	0.499944	AT2G15430.1;AT2G15430.3;AT2G15430.2;AT2G15400.2;AT2G15400.1	AT2G15430	AT2G15430.1;AT2G15430.3;AT2G15430.2	1312	AT2G15430.1 | DNA-directed RNA polymerase family protein | Chr2:6733661-6735482 FORWARD LENGTH=319 | 201606;AT2G15430.3 | DNA-directed RNA polymerase family protein | Chr2:6733661-6734646 FORWARD LENGTH=243 | 201606;AT2G15430.2 | DNA-directed RNA polymeras
Phi_NO_Phos;Phos_NO_Phos	-1.97085	1.41145	1.97085				+	8	8	8	12	12	12	104.02	0	65.398	16613000000	59	1.98749	0.0171203	30.5621	31.0067	31.0608	0.498676	0.498676	AT1G80930.1	AT1G80930	AT1G80930.1	1205	AT1G80930.1 | MIF4G domain-containing protein / MA3 domain-containing protein | Chr1:30405774-30409499 REVERSE LENGTH=900 | 201606
Phi_NO_Phos;Phos_NO_Phos	-2.3388	2.22868	2.3388				+	18	18	18	36.1	36.1	36.1	59.314	0	85.841	72230000000	141	2.56798	0.00618398	32.6916	33.1122	33.1898	0.498215	0.498215	AT1G63660.1;AT1G63660.2	AT1G63660	AT1G63660.1;AT1G63660.2	902	AT1G63660.1 | GMP synthase (glutamine-hydrolyzing)%2C putative / glutamine amidotransferase | Chr1:23604127-23607080 REVERSE LENGTH=534 | 201606;AT1G63660.2 | GMP synthase (glutamine-hydrolyzing)%2C putative / glutamine amidotransferase | Chr1:23604874-236
Phos_NO_Phos	-1.51682	0	1.51682				+	5	5	5	10.9	10.9	10.9	63.098	0	40.043	12760000000	27	1.47304	0.0441487	30.2957	30.4858	30.7934	0.49772	0.49772	AT2G16940.1;AT2G16940.3;AT2G16940.2;AT2G16940.5;AT2G16940.4	AT2G16940	AT2G16940.1;AT2G16940.3;AT2G16940.2;AT2G16940.5;AT2G16940.4	1336	AT2G16940.1 | Splicing factor%2C CC1-like protein | Chr2:7342869-7347052 REVERSE LENGTH=561 | 201606;AT2G16940.3 | Splicing factor%2C CC1-like protein | Chr2:7342869-7347052 REVERSE LENGTH=599 | 201606;AT2G16940.2 | Splicing factor%2C CC1-like protein | Ch
Phi_NO_Phos;Phos_NO_Phos;Phos_Phi	-4.14896	2.65703	4.14896				+	17	17	9	34.2	34.2	20.5	74.913	0	120.23	78491000000	228	4.04607	0.000761905	32.8779	33.2169	33.3754	0.497551	0.497551	AT3G14790.1;AT3G14790.2	AT3G14790	AT3G14790.1;AT3G14790.2	2269	AT3G14790.1 | rhamnose biosynthesis 3 | Chr3:4964791-4966875 FORWARD LENGTH=664 | 201606;AT3G14790.2 | rhamnose biosynthesis 3 | Chr3:4964782-4966875 FORWARD LENGTH=667 | 201606
Phos_NO_Phos	-1.578	0	1.578				+	9	9	7	19.1	19.1	13.3	52.769	0	117.21	810030000000	304	1.51959	0.0404554	36.2794	36.5036	36.7766	0.497274	0.497274	AT1G63050.1	AT1G63050	AT1G63050.1	884	AT1G63050.1 | MBOAT (membrane bound O-acyl transferase) family protein | Chr1:23376061-23378178 REVERSE LENGTH=465 | 201606
Phos_Phi;Phos_NO_Phos	-3.09881	-4.03438	4.03438				+	7	7	6	32.5	32.5	30	29.709	0	90.519	15589000000	45	4.033	0.000769231	30.7002	30.4292	31.1974	0.497174	0.497174	AT5G37720.2;AT5G37720.1	AT5G37720	AT5G37720.2;AT5G37720.1	4375	AT5G37720.2 | ALWAYS EARLY 4 | Chr5:14981805-14983978 REVERSE LENGTH=280 | 201606;AT5G37720.1 | ALWAYS EARLY 4 | Chr5:14981805-14983978 REVERSE LENGTH=288 | 201606
Phos_NO_Phos;Phos_Phi	-4.6938	-3.67532	4.6938				+	33	33	33	40.5	40.5	40.5	135.48	0	264.84	204890000000	506	4.68563	0.000788732	34.3419	34.4549	34.8361	0.49423	0.49423	AT4G10320.1;AT3G23145.1	AT4G10320	AT4G10320.1	3140	AT4G10320.1 | tRNA synthetase class I (I%2C L%2C M and V) family protein | Chr4:6397526-6404509 REVERSE LENGTH=1190 | 201606
Phos_NO_Phos;Phi_NO_Phos	-3.18628	3.18628	2.38987				+	9	9	8	18.3	18.3	16.6	67.281	0	53.246	24237000000	37	3.1958	0.00218868	31.0453	31.7291	31.5393	0.494023	0.494023	AT1G80270.5;AT1G80270.4;AT1G80270.3;AT1G80270.2;AT1G80270.1	AT1G80270	AT1G80270.5;AT1G80270.4;AT1G80270.3;AT1G80270.2;AT1G80270.1	1187	AT1G80270.5 | PENTATRICOPEPTIDE REPEAT 596 | Chr1:30181265-30183331 FORWARD LENGTH=596 | 201606;AT1G80270.4 | PENTATRICOPEPTIDE REPEAT 596 | Chr1:30181265-30183331 FORWARD LENGTH=596 | 201606;AT1G80270.3 | PENTATRICOPEPTIDE REPEAT 596 | Chr1:30181265-30183
Phos_NO_Phos;Phi_NO_Phos	-1.7628	1.7628	1.43615				+	7	7	7	9.6	9.6	9.6	75.298	0	32.518	12285000000	37	1.8494	0.0223315	30.0785	30.7176	30.5721	0.493557	0.493557	AT5G15980.1	AT5G15980	AT5G15980.1	4067	AT5G15980.1 | Pentatricopeptide repeat (PPR) superfamily protein | Chr5:5213290-5215296 FORWARD LENGTH=668 | 201606
Phos_NO_Phos;Phos_Phi	-2.37157	-1.76903	2.37157				+	7	7	6	23.4	23.4	21	43.897	0	24.359	19900000000	55	2.40036	0.00845884	30.9348	31.0873	31.4276	0.492806	0.492806	AT2G33840.1	AT2G33840	AT2G33840.1	1639	AT2G33840.1 | Tyrosyl-tRNA synthetase%2C class Ib%2C bacterial/mitochondrial | Chr2:14315011-14317329 FORWARD LENGTH=385 | 201606
Phos_NO_Phos;Phos_Phi	-2.23907	-1.61621	2.23907				+	4	4	4	9.4	9.4	9.4	69.58	0	19.097	4540500000	12	2.25328	0.010586	28.8513	28.894	29.3437	0.492356	0.492356	AT3G12640.4;AT3G12640.1;AT3G12640.3;AT3G12640.2	AT3G12640	AT3G12640.4;AT3G12640.1;AT3G12640.3;AT3G12640.2	2215	AT3G12640.4 | RNA binding (RRM/RBD/RNP motifs) family protein | Chr3:4014455-4017675 FORWARD LENGTH=630 | 201606;AT3G12640.1 | RNA binding (RRM/RBD/RNP motifs) family protein | Chr3:4014455-4017675 FORWARD LENGTH=638 | 201606;AT3G12640.3 | RNA binding (RRM
Phi_NO_Phos;Phos_NO_Phos;Phos_Phi	-5.29615	4.05088	5.29615				+	13	13	13	52.4	52.4	52.4	36.388	0	138.94	137730000000	245	5.24745	0.000631579	33.6644	34.0223	34.1566	0.492249	0.492249	AT2G46280.2;AT2G46280.1;AT2G46280.3;AT2G46290.1	AT2G46280	AT2G46280.2;AT2G46280.1;AT2G46280.3	1899	AT2G46280.2 | TGF-beta receptor interacting protein 1 | Chr2:19003656-19005393 REVERSE LENGTH=328 | 201606;AT2G46280.1 | TGF-beta receptor interacting protein 1 | Chr2:19003656-19005393 REVERSE LENGTH=328 | 201606;AT2G46280.3 | TGF-beta receptor interactin
Phos_Phi;Phos_NO_Phos	-1.46734	-1.86617	1.86617				+	3	3	3	9.9	9.9	9.9	41.328	0	14.799	10306000000	61	1.93232	0.0190784	30.0127	29.9954	30.5023	0.489681	0.489681	AT2G33410.1	AT2G33410	AT2G33410.1	1632	AT2G33410.1 | RNA-binding (RRM/RBD/RNP motifs) family protein | Chr2:14156085-14157435 FORWARD LENGTH=404 | 201606
Phi_NO_Phos;Phos_NO_Phos	-3.03373	2.35152	3.03373				+	8	8	6	30.3	30.3	24.2	33.462	0	23.71	83819000000	95	3.07091	0.00261277	32.9129	33.3253	33.4015	0.488665	0.488665	AT3G49430.2;AT3G49430.7;AT3G49430.6;AT3G49430.5;AT3G49430.4;AT3G49430.3;AT3G49430.1	AT3G49430	AT3G49430.2;AT3G49430.7;AT3G49430.6;AT3G49430.5;AT3G49430.4;AT3G49430.3;AT3G49430.1	2672	AT3G49430.2 | SER/ARG-rich protein 34A | Chr3:18332668-18334617 FORWARD LENGTH=297 | 201606;AT3G49430.7 | SER/ARG-rich protein 34A | Chr3:18332668-18334829 FORWARD LENGTH=300 | 201606;AT3G49430.6 | SER/ARG-rich protein 34A | Chr3:18332668-18334829 FORWARD
Phos_NO_Phos	-1.50576	0	1.50576				+	3	3	3	16.8	16.8	16.8	20.982	0	13.855	35115000000	71	1.50509	0.0416553	31.637	32.095	32.1256	0.48856	0.48856	AT3G03920.1;AT5G18180.1	AT3G03920	AT3G03920.1	2010	AT3G03920.1 | H/ACA ribonucleoprotein complex%2C subunit Gar1/Naf1 protein | Chr3:1009123-1010379 REVERSE LENGTH=202 | 201606
Phos_NO_Phos	-1.58738	0	1.58738				+	5	5	2	48.5	48.5	18.5	14.628	0	42.886	227520000000	120	1.49992	0.0418527	34.3652	34.6854	34.8519	0.4867	0.4867	AT3G56340.1	AT3G56340	AT3G56340.1	2840	AT3G56340.1 | Ribosomal protein S26e family protein | Chr3:20892309-20893343 REVERSE LENGTH=130 | 201606
Phi_NO_Phos;Phos_NO_Phos	-1.57643	1.43901	1.57643				+	5	5	5	14	14	14	53.947	0	17.117	12969000000	72	1.73198	0.0272665	30.1782	30.7345	30.6647	0.486455	0.486455	AT4G24330.1	AT4G24330	AT4G24330.1	3396	AT4G24330.1 | hypothetical protein (DUF1682) | Chr4:12603848-12606229 REVERSE LENGTH=478 | 201606
Phi_NO_Phos;Phos_NO_Phos	-2.89114	2.18409	2.89114				+	9	9	7	35.5	35.5	27.2	30.496	0	31.77	48234000000	88	2.91434	0.00352216	32.1277	32.535	32.6135	0.485794	0.485794	AT2G20630.1;AT2G20630.2	AT2G20630	AT2G20630.1;AT2G20630.2	1411	AT2G20630.1 | PP2C induced by AVRRPM1 | Chr2:8897826-8899648 REVERSE LENGTH=279 | 201606;AT2G20630.2 | PP2C induced by AVRRPM1 | Chr2:8897335-8899648 REVERSE LENGTH=290 | 201606
Phos_NO_Phos;Phi_NO_Phos	-2.42307	2.42307	2.23666				+	8	8	8	43.6	43.6	43.6	19.775	0	34.067	241650000000	128	2.62078	0.00575625	34.4236	34.9471	34.9094	0.485765	0.485765	AT5G45775.1;AT5G45775.2;AT4G18730.1;AT3G58700.1;AT2G42740.1	AT5G45775	AT5G45775.1;AT5G45775.2;AT4G18730.1;AT3G58700.1;AT2G42740.1	1826	AT5G45775.1 | Ribosomal L5P family protein | Chr5:18565281-18566377 REVERSE LENGTH=172 | 201606;AT5G45775.2 | Ribosomal L5P family protein | Chr5:18565281-18566496 REVERSE LENGTH=182 | 201606;AT4G18730.1 | ribosomal protein L16B | Chr4:10302238-10303206 FO
Phos_NO_Phos;Phi_NO_Phos	-2.21646	2.21646	1.68135				+	3	3	3	10.9	10.9	10.9	36.573	0	21.143	13244000000	37	2.25814	0.010561	30.2177	30.8432	30.7034	0.48563	0.48563	AT1G03360.1	AT1G03360	AT1G03360.1	46	AT1G03360.1 | ribosomal RNA processing 4 | Chr1:824653-826179 FORWARD LENGTH=322 | 201606
Phos_Phi;Phos_NO_Phos	-1.77837	-2.80546	2.80546				+	4	4	4	24.3	24.3	24.3	25.507	0	11.223	6758700000	22	2.74483	0.00465101	29.5473	29.3442	30.032	0.484691	0.484691	AT1G66070.2;AT1G66070.1	AT1G66070	AT1G66070.2;AT1G66070.1	941	AT1G66070.2 | Translation initiation factor eIF3 subunit | Chr1:24596194-24597520 REVERSE LENGTH=226 | 201606;AT1G66070.1 | Translation initiation factor eIF3 subunit | Chr1:24596194-24597520 REVERSE LENGTH=226 | 201606
Phos_NO_Phos	-2.52059	0	2.52059				+	7	7	7	13.6	13.6	13.6	92.168	0	104.12	14510000000	56	2.40341	0.00844986	30.4358	30.7258	30.9202	0.484375	0.484375	AT3G13990.2;AT3G13990.1	AT3G13990	AT3G13990.2;AT3G13990.1	2256	AT3G13990.2 | dentin sialophosphoprotein%2C putative (DUF1296) | Chr3:4625708-4630383 REVERSE LENGTH=847 | 201606;AT3G13990.1 | dentin sialophosphoprotein%2C putative (DUF1296) | Chr3:4625708-4630383 REVERSE LENGTH=848 | 201606
Phos_NO_Phos;Phos_Phi	-2.89948	-2.57399	2.89948				+	23	23	18	48.4	48.4	38.9	73.404	0	238.13	157580000000	372	3.06159	0.00263559	33.9632	33.9751	34.4449	0.481773	0.481773	AT4G37870.1;AT5G65690.3	AT4G37870	AT4G37870.1	3734	AT4G37870.1 | phosphoenolpyruvate carboxykinase 1 | Chr4:17802974-17806332 REVERSE LENGTH=671 | 201606
Phos_NO_Phos;Phos_Phi	-2.39049	-1.33082	2.39049				+	6	6	6	34.3	34.3	34.3	15.91	0	25.083	80147000000	52	2.30914	0.00984733	32.9139	33.0054	33.3953	0.48135	0.48135	AT4G29410.2;AT4G29410.1	AT4G29410	AT4G29410.2;AT4G29410.1	3500	AT4G29410.2 | Ribosomal L28e protein family | Chr4:14468439-14469964 REVERSE LENGTH=143 | 201606;AT4G29410.1 | Ribosomal L28e protein family | Chr4:14468439-14469964 REVERSE LENGTH=143 | 201606
Phos_NO_Phos;Phos_Phi	-2.97208	-1.90897	2.97208				+	16	16	8	50.2	50.2	36.7	46.444	0	219.73	411100000000	311	2.91018	0.00355385	35.3009	35.4701	35.7819	0.481033	0.481033	AT3G44110.1;AT3G44110.2	AT3G44110	AT3G44110.1;AT3G44110.2	2576	AT3G44110.1 | DNAJ homologue 3 | Chr3:15869115-15871059 REVERSE LENGTH=420 | 201606;AT3G44110.2 | DNAJ homologue 3 | Chr3:15869179-15871059 REVERSE LENGTH=343 | 201606
Phos_NO_Phos	-1.95185	0	1.95185				+	19	9	9	24.9	13.8	13.8	108.86	0	26.769	30208000000	70	1.87399	0.0211094	31.5462	31.7245	32.0241	0.477895	0.477895	AT1G04810.1	AT1G04810	AT1G04810.1	76	AT1G04810.1 | 26S proteasome regulatory complex%2C non-ATPase subcomplex%2C Rpn2/Psmd1 subunit | Chr1:1350304-1355261 FORWARD LENGTH=1001 | 201606
Phi_NO_Phos;Phos_NO_Phos	-2.25987	1.61453	2.25987				+	14	14	13	42.7	42.7	40.6	56.727	0	77.15	26773000000	103	2.2684	0.0104748	31.3106	31.7199	31.7874	0.47684	0.47684	AT2G33340.2;AT2G33340.1;AT2G33340.3	AT2G33340	AT2G33340.2;AT2G33340.1;AT2G33340.3	1631	AT2G33340.2 | MOS4-associated complex 3B | Chr2:14126584-14131000 REVERSE LENGTH=525 | 201606;AT2G33340.1 | MOS4-associated complex 3B | Chr2:14126584-14131000 REVERSE LENGTH=525 | 201606;AT2G33340.3 | MOS4-associated complex 3B | Chr2:14126703-14131000 RE
Phi_NO_Phos;Phos_NO_Phos	-2.29397	1.49937	2.29397				+	9	9	9	7.7	7.7	7.7	204.62	0	54.308	10445000000	71	2.26282	0.0105361	29.9964	30.2706	30.4714	0.475036	0.475036	AT4G35800.2;AT4G35800.1	AT4G35800	AT4G35800.2;AT4G35800.1	3690	AT4G35800.2 | RNA polymerase II large subunit | Chr4:16961115-16967892 REVERSE LENGTH=1839 | 201606;AT4G35800.1 | RNA polymerase II large subunit | Chr4:16961115-16967892 REVERSE LENGTH=1839 | 201606
Phos_NO_Phos	-2.32772	0	2.32772				+	15	15	15	38.9	38.9	38.9	52.309	0	40.24	57117000000	123	2.22751	0.0110909	32.4109	32.5699	32.8859	0.474966	0.474966	AT5G25250.1;AT5G25260.1;AT5G64870.1	AT5G25250	AT5G25250.1;AT5G25260.1	4282	AT5G25250.1 | SPFH/Band 7/PHB domain-containing membrane-associated protein family | Chr5:8749774-8751430 FORWARD LENGTH=470 | 201606;AT5G25260.1 | SPFH/Band 7/PHB domain-containing membrane-associated protein family | Chr5:8752751-8754282 FORWARD LENGTH=4
Phos_NO_Phos;Phi_NO_Phos	-2.02902	2.02902	1.70859				+	4	4	4	9.3	9.3	9.3	42.627	0	12.467	8628700000	56	2.13972	0.0131171	29.6005	30.1209	30.0742	0.473719	0.473719	AT1G49970.1	AT1G49970	AT1G49970.1	703	AT1G49970.1 | CLP protease proteolytic subunit 1 | Chr1:18501936-18504462 REVERSE LENGTH=387 | 201606
Phi_NO_Phos;Phos_NO_Phos	-2.56957	1.84277	2.56957				+	7	7	0	44.4	44.4	0	16.544	0	52.194	167350000000	173	2.57129	0.00617262	34.0172	34.3176	34.489	0.471838	0.471838	AT5G18380.2;AT5G18380.1;AT5G18380.3	AT5G18380	AT5G18380.2;AT5G18380.1;AT5G18380.3	4131	AT5G18380.2 | Ribosomal protein S5 domain 2-like superfamily protein | Chr5:6090128-6090693 REVERSE LENGTH=144 | 201606;AT5G18380.1 | Ribosomal protein S5 domain 2-like superfamily protein | Chr5:6090253-6090693 REVERSE LENGTH=146 | 201606;AT5G18380.3 | Ri
Phos_Phi;Phos_NO_Phos	-2.42608	-2.89182	2.89182				+	8	8	8	18.2	18.2	18.2	63.694	0	21.292	11952000000	37	2.99729	0.00300813	30.2859	30.1768	30.7572	0.471257	0.471257	AT5G50320.1	AT5G50320	AT5G50320.1	4619	AT5G50320.1 | radical SAM domain-containing protein / GCN5-related N-acetyltransferase (GNAT) family protein | Chr5:20481200-20484811 REVERSE LENGTH=565 | 201606
Phi_NO_Phos;Phos_NO_Phos	-1.96409	1.431	1.96409				+	5	4	4	19.7	16.9	16.9	33.835	0	37.695	11812000000	47	1.989	0.0171278	30.0741	30.4847	30.545	0.470865	0.470865	AT3G16050.1	AT3G16050	AT3G16050.1	2302	AT3G16050.1 | pyridoxine biosynthesis 1.2 | Chr3:5444121-5445065 REVERSE LENGTH=314 | 201606
Phos_NO_Phos	-1.49957	0	1.49957				+	7	7	7	51.3	51.3	51.3	17.545	0	111.84	201660000000	189	1.41315	0.049124	34.1181	34.3475	34.5864	0.468245	0.468245	AT4G09800.1;AT1G34030.1;AT1G22780.1	AT4G09800	AT4G09800.1;AT1G34030.1;AT1G22780.1	427	AT4G09800.1 | S18 ribosomal protein | Chr4:6173818-6174963 FORWARD LENGTH=152 | 201606;AT1G34030.1 | Ribosomal protein S13/S18 family | Chr1:12370285-12371465 REVERSE LENGTH=152 | 201606;AT1G22780.1 | Ribosomal protein S13/S18 family | Chr1:8067990-8069163
Phi_NO_Phos;Phos_NO_Phos;Phos_Phi	-5.24742	3.31447	5.24742				+	16	16	16	22.5	22.5	22.5	113.96	0	155.63	61063000000	196	5.11329	0.000615385	32.5575	32.8096	33.0254	0.46796	0.46796	AT3G07100.1	AT3G07100	AT3G07100.1	2087	AT3G07100.1 | Sec23/Sec24 protein transport family protein | Chr3:2245689-2250077 REVERSE LENGTH=1038 | 201606
Phi_NO_Phos;Phos_NO_Phos	-2.41728	2.19314	2.41728				+	5	4	4	17.9	15	15	43.293	0	14.764	26265000000	38	2.59716	0.006	31.2279	31.5982	31.6946	0.46664	0.46664	AT5G56950.1	AT5G56950	AT5G56950.1	4756	AT5G56950.1 | nucleosome assembly protein 1%3B3 | Chr5:23032618-23035299 FORWARD LENGTH=374 | 201606
Phos_Phi;Phos_NO_Phos	-2.20856	-3.20308	3.20308				+	22	22	22	61	61	61	42.295	0	132.76	198730000000	252	3.1633	0.0023105	34.3826	34.2397	34.8457	0.463095	0.463095	AT3G51800.3;AT3G51800.1;AT3G51800.2	AT3G51800	AT3G51800.3;AT3G51800.1;AT3G51800.2	2709	AT3G51800.3 | metallopeptidase M24 family protein | Chr3:19211261-19213568 REVERSE LENGTH=385 | 201606;AT3G51800.1 | metallopeptidase M24 family protein | Chr3:19211261-19213568 REVERSE LENGTH=392 | 201606;AT3G51800.2 | metallopeptidase M24 family protein
Phos_NO_Phos	-1.53671	0	1.53671				+	6	6	6	19.9	19.9	19.9	45.505	0	28.527	9424400000	35	1.55916	0.037402	29.7992	30.1679	30.2614	0.462259	0.462259	AT3G60960.3;AT3G60960.2;AT3G60960.1	AT3G60960	AT3G60960.3;AT3G60960.2;AT3G60960.1	2940	AT3G60960.3 | Tetratricopeptide repeat (TPR)-like superfamily protein | Chr3:22535729-22536940 FORWARD LENGTH=403 | 201606;AT3G60960.2 | Tetratricopeptide repeat (TPR)-like superfamily protein | Chr3:22535729-22536940 FORWARD LENGTH=403 | 201606;AT3G60960.
Phi_NO_Phos;Phos_NO_Phos;Phos_Phi	-3.86342	1.94239	3.86342				+	11	11	11	18.8	18.8	18.8	96.547	0	63.691	67770000000	115	3.72811	0.00127076	32.6673	32.9108	33.127	0.459688	0.459688	AT2G13540.1	AT2G13540	AT2G13540.1	1298	AT2G13540.1 | ARM repeat superfamily protein | Chr2:5637053-5642813 FORWARD LENGTH=848 | 201606
Phos_Phi;Phos_NO_Phos	-1.49279	-1.70924	1.70924				+	15	15	15	32.8	32.8	32.8	71.652	0	91.922	91453000000	217	1.83943	0.0227246	33.198	33.2187	33.6558	0.457815	0.457815	AT2G23350.1;AT1G22760.1;AT1G71770.2;AT1G71770.1	AT2G23350	AT2G23350.1	1464	AT2G23350.1 | poly(A) binding protein 4 | Chr2:9943209-9946041 FORWARD LENGTH=662 | 201606
Phos_NO_Phos	-1.54172	0	1.54172				+	8	8	8	17.8	17.8	17.8	54.702	0	36.623	22721000000	67	1.50252	0.0416615	31.1131	31.4314	31.5699	0.456705	0.456705	AT2G42810.5;AT2G42810.4;AT2G42810.1;AT2G42810.3;AT2G42810.2	AT2G42810	AT2G42810.5;AT2G42810.4;AT2G42810.1;AT2G42810.3;AT2G42810.2	1828	AT2G42810.5 | protein phosphatase 5.2 | Chr2:17812336-17815896 REVERSE LENGTH=484 | 201606;AT2G42810.4 | protein phosphatase 5.2 | Chr2:17812336-17815896 REVERSE LENGTH=484 | 201606;AT2G42810.1 | protein phosphatase 5.2 | Chr2:17812336-17815896 REVERSE LEN
Phos_NO_Phos;Phos_Phi	-2.87137	-1.99201	2.87137				+	7	7	7	26.1	26.1	26.1	49.036	0	43.375	28268000000	50	2.84628	0.00390528	31.4981	31.5733	31.9542	0.45611	0.45611	AT5G19485.1	AT5G19485	AT5G19485.1	4156	AT5G19485.1 | transferases/nucleotidyltransferase | Chr5:6573907-6576352 REVERSE LENGTH=456 | 201606
Phos_NO_Phos;Phos_Phi	-2.93965	-2.54637	2.93965				+	13	13	13	35.2	35.2	35.2	52.275	0	173.38	68760000000	164	3.07574	0.00261242	32.796	32.8469	33.2514	0.455336	0.455336	AT4G37210.1;AT4G37210.2	AT4G37210	AT4G37210.1;AT4G37210.2	3724	AT4G37210.1 | Tetratricopeptide repeat (TPR)-like superfamily protein | Chr4:17512376-17514421 FORWARD LENGTH=492 | 201606;AT4G37210.2 | Tetratricopeptide repeat (TPR)-like superfamily protein | Chr4:17512376-17514072 FORWARD LENGTH=377 | 201606
Phos_NO_Phos	-1.46139	0	1.46139				+	10	10	10	14.3	14.3	14.3	76.908	0	81.934	24057000000	73	1.44745	0.0461089	31.1988	31.4611	31.6508	0.45204	0.45204	AT4G24490.2;AT4G24490.1;AT5G41820.2;AT5G41820.1	AT4G24490	AT4G24490.2;AT4G24490.1	3398	AT4G24490.2 | RAB geranylgeranyl transferase alpha subunit 1 | Chr4:12655330-12658103 REVERSE LENGTH=678 | 201606;AT4G24490.1 | RAB geranylgeranyl transferase alpha subunit 1 | Chr4:12655330-12658103 REVERSE LENGTH=678 | 201606
Phos_NO_Phos	-2.16078	0	2.16078				+	4	4	4	5.9	5.9	5.9	117.17	0	120.92	6295500000	66	2.05158	0.014937	29.251	29.5309	29.7026	0.451626	0.451626	AT1G06900.1	AT1G06900	AT1G06900.1	112	AT1G06900.1 | Insulinase (Peptidase family M16) family protein | Chr1:2115155-2120635 REVERSE LENGTH=1024 | 201606
Phos_NO_Phos	-1.44981	0	1.44981				+	10	10	10	18.3	18.3	18.3	87.593	0	46.139	21682000000	61	1.46915	0.0444564	31.0348	31.3751	31.4863	0.451523	0.451523	AT1G14650.3;AT1G14650.2;AT1G14650.1;AT1G14640.2;AT1G14640.1	AT1G14650	AT1G14650.3;AT1G14650.2;AT1G14650.1	263	AT1G14650.3 | SWAP (Suppressor-of-White-APricot)/surp domain-containing protein / ubiquitin family protein | Chr1:5028077-5030520 FORWARD LENGTH=785 | 201606;AT1G14650.2 | SWAP (Suppressor-of-White-APricot)/surp domain-containing protein / ubiquitin family
Phos_NO_Phos	-2.01901	0	2.01901				+	5	5	1	35.4	35.4	6.9	14.774	0	58.396	378140000000	127	1.97725	0.0173414	35.1653	35.4255	35.6162	0.450928	0.450928	AT3G46040.1	AT3G46040	AT3G46040.1	2601	AT3G46040.1 | ribosomal protein S15A D | Chr3:16914891-16915529 FORWARD LENGTH=130 | 201606
Phos_NO_Phos	-1.38725	0	1.38725				+	9	9	9	12.6	12.6	12.6	136.65	0	59.627	12499000000	42	1.46604	0.044673	30.1004	30.4861	30.5458	0.445383	0.445383	AT4G31210.2;AT4G31210.3;AT4G31210.1	AT4G31210	AT4G31210.2;AT4G31210.3;AT4G31210.1	3552	AT4G31210.2 | DNA topoisomerase%2C type IA%2C core | Chr4:15165280-15172232 FORWARD LENGTH=1239 | 201606;AT4G31210.3 | DNA topoisomerase%2C type IA%2C core | Chr4:15165280-15172534 FORWARD LENGTH=1280 | 201606;AT4G31210.1 | DNA topoisomerase%2C type IA%2C
Phos_NO_Phos	-2.32108	0	2.32108				+	10	10	10	10.3	10.3	10.3	141.86	0	32.686	7343100000	60	2.21135	0.0114057	29.5194	29.8301	29.9627	0.443378	0.443378	AT5G13010.1	AT5G13010	AT5G13010.1	3999	AT5G13010.1 | RNA helicase family protein | Chr5:4122747-4128660 FORWARD LENGTH=1255 | 201606
Phos_NO_Phos	-1.48923	0	1.48923				+	7	7	7	40.9	40.9	40.9	34.819	0	177.58	24316000000	89	1.5142	0.0407791	31.3011	31.3564	31.7444	0.443329	0.443329	AT1G50370.1;AT3G19980.1	AT1G50370	AT1G50370.1;AT3G19980.1	712	AT1G50370.1 | Calcineurin-like metallo-phosphoesterase superfamily protein | Chr1:18658894-18661672 FORWARD LENGTH=303 | 201606;AT3G19980.1 | flower-specific%2C phytochrome-associated protein phosphatase 3 | Chr3:6962008-6964761 FORWARD LENGTH=303 | 201606
Phos_NO_Phos	-1.42921	0	1.42921				+	6	5	5	41	34.1	34.1	24.389	0	67.707	32276000000	99	1.43498	0.047237	31.734	31.8221	32.1756	0.441561	0.441561	AT2G30060.1	AT2G30060	AT2G30060.1	1578	AT2G30060.1 | Pleckstrin homology (PH) domain superfamily protein | Chr2:12827035-12828551 FORWARD LENGTH=217 | 201606
Phos_NO_Phos;Phi_NO_Phos;Phi_Phos	-3.75102	3.75102	2.00986				+	4	4	4	8.8	8.8	8.8	66.231	0	10.307	5788400000	15	3.62234	0.00135505	28.9592	29.8679	29.3962	0.437035	0.437035	AT1G18150.3;AT1G18150.2;AT1G18150.1;AT3G18040.5;AT3G18040.1;AT1G73670.1;AT3G18040.4;AT3G18040.3	AT1G18150	AT1G18150.3;AT1G18150.2;AT1G18150.1	346	AT1G18150.3 | Protein kinase superfamily protein | Chr1:6244641-6247582 REVERSE LENGTH=589 | 201606;AT1G18150.2 | Protein kinase superfamily protein | Chr1:6244641-6247582 REVERSE LENGTH=589 | 201606;AT1G18150.1 | Protein kinase superfamily protein | Chr1:
Phos_NO_Phos;Phi_NO_Phos	-3.96003	3.96003	3.94695				+	63	63	62	54.6	54.6	53.9	148.61	0	323.31	229760000000	625	4.30793	0.000719577	34.3847	34.8232	34.818	0.433273	0.433273	AT2G32240.1	AT2G32240	AT2G32240.1	1616	AT2G32240.1 | early endosome antigen | Chr2:13684614-13689330 REVERSE LENGTH=1333 | 201606
Phos_Phi;Phos_NO_Phos	-1.80499	-3.3362	3.3362				+	10	10	3	46.3	46.3	17.6	35.429	0	95.257	39037000000	129	3.21876	0.00220723	32.1056	31.8436	32.5371	0.431498	0.431498	AT5G59290.4;AT5G59290.3;AT5G59290.1;AT5G59290.2	AT5G59290	AT5G59290.4;AT5G59290.3;AT5G59290.1;AT5G59290.2	4800	AT5G59290.4 | UDP-glucuronic acid decarboxylase 3 | Chr5:23915814-23917554 REVERSE LENGTH=313 | 201606;AT5G59290.3 | UDP-glucuronic acid decarboxylase 3 | Chr5:23915814-23917738 REVERSE LENGTH=335 | 201606;AT5G59290.1 | UDP-glucuronic acid decarboxylase 3
Phos_NO_Phos;Phos_Phi	-2.22683	-2.06602	2.22683				+	18	18	5	53.3	53.3	21.8	49.537	0	323.31	1578500000000	725	2.42387	0.00818605	37.3081	37.3843	37.7386	0.430527	0.430527	AT4G14960.2;AT1G50010.1;AT1G04820.1;AT4G14960.1	AT4G14960	AT4G14960.2;AT1G50010.1;AT1G04820.1;AT4G14960.1	77	AT4G14960.2 | Tubulin/FtsZ family protein | Chr4:8548769-8550319 REVERSE LENGTH=450 | 201606;AT1G50010.1 | tubulin alpha-2 chain | Chr1:18517737-18519729 FORWARD LENGTH=450 | 201606;AT1G04820.1 | tubulin alpha-4 chain | Chr1:1356421-1358266 REVERSE LENGTH=
Phos_NO_Phos	-1.35793	0	1.35793				+	2	2	2	11.8	11.8	11.8	25.528	0	5.9181	2380600000	21	1.48812	0.0428249	27.9507	28.1054	28.3808	0.430022	0.430022	AT1G55310.5;AT1G55310.2;AT1G55310.1;AT1G55310.3	AT1G55310	AT1G55310.5;AT1G55310.2;AT1G55310.1;AT1G55310.3	795	AT1G55310.5 | SC35-like splicing factor 33 | Chr1:20630676-20632567 FORWARD LENGTH=220 | 201606;AT1G55310.2 | SC35-like splicing factor 33 | Chr1:20630676-20632567 FORWARD LENGTH=220 | 201606;AT1G55310.1 | SC35-like splicing factor 33 | Chr1:20630676-20632
Phos_Phi;Phos_NO_Phos	-1.49501	-2.289	2.289				+	20	4	3	60.8	13.1	9.4	50.747	0	51.545	88095000000	93	2.25774	0.010553	33.2002	33.0124	33.6295	0.429369	0.429369	AT2G29550.1	AT2G29550	AT2G29550.1	1569	AT2G29550.1 | tubulin beta-7 chain | Chr2:12644258-12645932 REVERSE LENGTH=449 | 201606
Phi_NO_Phos;Phos_NO_Phos;Phos_Phi	-6.39749	4.0294	6.39749				+	94	94	94	56.2	56.2	56.2	241.9	0	323.31	864900000000	1598	6.25806	0.0008	36.3796	36.5959	36.8075	0.427988	0.427988	AT5G53460.3;AT5G53460.2;AT5G53460.1	AT5G53460	AT5G53460.3;AT5G53460.2;AT5G53460.1	4686	AT5G53460.3 | NADH-dependent glutamate synthase 1 | Chr5:21700518-21709629 FORWARD LENGTH=2208 | 201606;AT5G53460.2 | NADH-dependent glutamate synthase 1 | Chr5:21700518-21709629 FORWARD LENGTH=2208 | 201606;AT5G53460.1 | NADH-dependent glutamate synthase
Phos_NO_Phos	-2.13138	0	2.13138				+	6	6	6	22.6	22.6	22.6	41.94	0	73.577	17737000000	76	2.04454	0.0151539	30.8021	30.9506	31.23	0.427898	0.427898	AT5G12410.1	AT5G12410	AT5G12410.1	3992	AT5G12410.1 | THUMP domain-containing protein | Chr5:4021974-4023950 REVERSE LENGTH=376 | 201606
Phos_NO_Phos	-1.76072	0	1.76072				+	5	5	5	31.8	31.8	31.8	30.79	0	62.637	13013000000	37	1.67516	0.0306378	30.3734	30.4434	30.8001	0.426787	0.426787	AT4G31790.2;AT4G31790.1	AT4G31790	AT4G31790.2;AT4G31790.1	3567	AT4G31790.2 | Tetrapyrrole (Corrin/Porphyrin) Methylase | Chr4:15377479-15378530 FORWARD LENGTH=277 | 201606;AT4G31790.1 | Tetrapyrrole (Corrin/Porphyrin) Methylase | Chr4:15377479-15378530 FORWARD LENGTH=277 | 201606
Phos_NO_Phos	-1.48525	0	1.48525				+	2	2	2	10.7	10.7	10.7	30.226	0	7.7518	3106100000	20	1.40663	0.0495438	28.512	28.7562	28.938	0.426035	0.426035	AT3G13570.1	AT3G13570	AT3G13570.1	2246	AT3G13570.1 | SC35-like splicing factor 30A | Chr3:4429564-4431602 REVERSE LENGTH=262 | 201606
Phi_NO_Phos;Phos_NO_Phos	-3.65957	2.46119	3.65957				+	6	6	6	14.1	14.1	14.1	57.419	0	39.237	23810000000	73	3.59175	0.00140506	31.2222	31.4649	31.6471	0.424887	0.424887	AT5G26340.1	AT5G26340	AT5G26340.1	4298	AT5G26340.1 | Major facilitator superfamily protein | Chr5:9243851-9246994 REVERSE LENGTH=526 | 201606
Phi_NO_Phos;Phos_NO_Phos;Phos_Phi	-3.62671	-2.01999	3.62671				+	18	18	18	53	53	53	44.471	0	159.3	228750000000	401	3.50604	0.00148368	34.4993	34.6965	34.9237	0.424402	0.424402	AT1G30580.1	AT1G30580	AT1G30580.1	521	AT1G30580.1 | GTP binding protein | Chr1:10831953-10835454 REVERSE LENGTH=394 | 201606
Phos_NO_Phos;Phos_Phi	-3.26462	-2.36396	3.26462				+	2	2	2	3.4	3.4	3.4	49.85	0	5.7549	26096000000	10	3.24925	0.00213793	31.4414	31.4862	31.8644	0.422952	0.422952	AT1G35620.1	AT1G35620	AT1G35620.1	600	AT1G35620.1 | PDI-like 5-2 | Chr1:13156504-13158280 FORWARD LENGTH=440 | 201606
Phi_NO_Phos;Phos_NO_Phos	-2.40094	1.92785	2.40094				+	23	23	23	57.6	57.6	57.6	58.826	0	261.1	116590000000	288	2.47663	0.00741341	33.5	33.8614	33.9227	0.422718	0.422718	AT3G63130.2;AT3G63130.1	AT3G63130	AT3G63130.2;AT3G63130.1	2985	AT3G63130.2 | RAN GTPase activating protein 1 | Chr3:23325108-23326715 FORWARD LENGTH=535 | 201606;AT3G63130.1 | RAN GTPase activating protein 1 | Chr3:23325108-23326715 FORWARD LENGTH=535 | 201606
Phos_NO_Phos;Phi_NO_Phos	-1.59249	1.59249	1.37082				+	12	12	12	20.5	20.5	20.5	82.977	0	32.342	10271000000	51	1.70955	0.0284433	29.9341	30.3602	30.3557	0.421566	0.421566	AT4G01395.1	AT4G01395	AT4G01395.1	3033	AT4G01395.1 | conserved oligomeric Golgi complex subunit 4 | Chr4:573098-575648 REVERSE LENGTH=738 | 201606
Phos_NO_Phos;Phos_Phi	-3.28124	-1.85672	3.28124				+	23	21	21	29.7	27	27	120.25	0	160	153950000000	299	3.17307	0.00226328	33.9265	34.0706	34.3468	0.4203	0.4203	AT2G30110.1	AT2G30110	AT2G30110.1	1579	AT2G30110.1 | ubiquitin-activating enzyme 1 | Chr2:12852632-12857369 REVERSE LENGTH=1080 | 201606
Phos_NO_Phos	-1.41989	0	1.41989				+	12	12	10	24.6	24.6	22.1	96.614	0	29.595	16913000000	75	1.4309	0.0475067	30.7538	31.0459	31.1725	0.418688	0.418688	AT2G41620.1	AT2G41620	AT2G41620.1	1805	AT2G41620.1 | Nucleoporin interacting component (Nup93/Nic96-like) family protein | Chr2:17350419-17354997 REVERSE LENGTH=861 | 201606
Phos_NO_Phos;Phi_NO_Phos	-2.87817	2.87817	2.0196				+	8	8	8	19.4	19.4	19.4	49.788	0	52.349	15783000000	39	2.85858	0.00375	30.4381	31.0298	30.8535	0.415412	0.415412	AT4G33945.1	AT4G33945	AT4G33945.1	3628	AT4G33945.1 | ARM repeat superfamily protein | Chr4:16268119-16270514 FORWARD LENGTH=464 | 201606
Phi_NO_Phos;Phos_NO_Phos	-4.36426	3.88253	4.36426				+	19	8	8	29.1	14.9	14.9	97.953	0	51.381	15595000000	52	4.51457	0.00070303	30.6104	30.9439	31.0258	0.415391	0.415391	AT4G28470.1	AT4G28470	AT4G28470.1	3482	AT4G28470.1 | 26S proteasome regulatory subunit S2 1B | Chr4:14067082-14072357 REVERSE LENGTH=891 | 201606
Phi_NO_Phos;Phos_NO_Phos	-2.10059	1.70084	2.10059				+	14	14	14	34.4	34.4	34.4	54.347	0	96.785	34457000000	176	2.18426	0.0119954	31.6535	32.0841	32.0673	0.413746	0.413746	AT2G38580.1;AT2G38580.2;AT2G38580.3	AT2G38580	AT2G38580.1;AT2G38580.2;AT2G38580.3	1736	AT2G38580.1 | Mitochondrial ATP synthase D chain-related protein | Chr2:16138838-16142371 FORWARD LENGTH=482 | 201606;AT2G38580.2 | Mitochondrial ATP synthase D chain-related protein | Chr2:16138838-16141758 FORWARD LENGTH=330 | 201606;AT2G38580.3 | Mitoch
Phi_NO_Phos;Phos_NO_Phos	-2.4443	2.18641	2.4443				+	34	34	34	41.8	41.8	41.8	129.47	0	279.69	171940000000	394	2.61064	0.00593168	34.0357	34.361	34.4477	0.412024	0.412024	AT3G62360.2;AT3G62360.1	AT3G62360	AT3G62360.2;AT3G62360.1	2971	AT3G62360.2 | Carbohydrate-binding-like fold | Chr3:23073020-23080455 REVERSE LENGTH=1197 | 201606;AT3G62360.1 | Carbohydrate-binding-like fold | Chr3:23073020-23080455 REVERSE LENGTH=1227 | 201606
Phos_Phi;Phos_NO_Phos	-1.50891	-1.54344	1.54344				+	8	8	8	19.9	19.9	19.9	61.644	0	57.556	29108000000	53	1.74864	0.0265697	31.6425	31.6208	32.0536	0.411062	0.411062	AT2G34040.3;AT2G34040.1;AT2G34040.2;AT1G29030.2;AT1G29030.1	AT2G34040	AT2G34040.3;AT2G34040.1;AT2G34040.2	1641	AT2G34040.3 | Apoptosis inhibitory protein 5 (API5) | Chr2:14377957-14382246 REVERSE LENGTH=553 | 201606;AT2G34040.1 | Apoptosis inhibitory protein 5 (API5) | Chr2:14377957-14382246 REVERSE LENGTH=553 | 201606;AT2G34040.2 | Apoptosis inhibitory protein 5 (
Phos_NO_Phos;Phi_NO_Phos	-1.51149	1.51149	1.44746				+	3	3	3	10.3	10.3	10.3	46.86	0	9.741	2085400000	34	1.69801	0.0290714	27.4613	27.8626	27.8688	0.407528	0.407528	AT1G27760.2;AT1G27760.1;AT1G27760.3	AT1G27760	AT1G27760.2;AT1G27760.1;AT1G27760.3	484	AT1G27760.2 | interferon-related developmental regulator family protein / IFRD protein family | Chr1:9669120-9671322 FORWARD LENGTH=426 | 201606;AT1G27760.1 | interferon-related developmental regulator family protein / IFRD protein family | Chr1:9668895-96
Phos_NO_Phos;Phi_NO_Phos	-1.67846	1.67846	1.52126				+	6	6	6	15.8	15.8	15.8	59.231	0	30.893	9974000000	62	1.83385	0.0228598	29.8671	30.245	30.2745	0.407406	0.407406	AT2G35720.1	AT2G35720	AT2G35720.1	1664	AT2G35720.1 | DNAJ heat shock N-terminal domain-containing protein | Chr2:15016883-15019866 FORWARD LENGTH=538 | 201606
Phos_NO_Phos	-1.65318	0	1.65318				+	15	13	12	46.1	43.6	40.7	45.844	0	132.35	79693000000	222	1.57329	0.036702	32.9626	33.225	33.3692	0.406609	0.406609	AT3G19760.1	AT3G19760	AT3G19760.1	2397	AT3G19760.1 | eukaryotic initiation factor 4A-III | Chr3:6863790-6866242 FORWARD LENGTH=408 | 201606
Phos_NO_Phos	-1.65606	0	1.65606				+	12	12	12	28.7	28.7	28.7	71.421	0	137.79	18279000000	121	1.59285	0.0355749	30.8802	30.9742	31.2839	0.403705	0.403705	AT2G46900.1	AT2G46900	AT2G46900.1	1904	AT2G46900.1 | transcription factor-like protein | Chr2:19269678-19271987 FORWARD LENGTH=627 | 201606
Phos_NO_Phos;Phi_NO_Phos	-2.88758	2.88758	2.75891				+	7	7	7	23.1	23.1	23.1	45.11	0	20.211	10166000000	45	3.13843	0.0023608	29.9425	30.3452	30.3444	0.401856	0.401856	AT5G30510.1	AT5G30510	AT5G30510.1	4346	AT5G30510.1 | ribosomal protein S1 | Chr5:11619262-11621223 REVERSE LENGTH=416 | 201606
Phi_NO_Phos;Phos_NO_Phos;Phos_Phi	-3.56774	-1.83849	3.56774				+	8	8	8	36.1	36.1	36.1	40.274	0	17.941	17339000000	42	3.43914	0.00159773	30.7926	30.9654	31.1944	0.40184	0.40184	AT4G25210.1	AT4G25210	AT4G25210.1	3419	AT4G25210.1 | DNA-binding storekeeper protein-related transcriptional regulator | Chr4:12918446-12919552 FORWARD LENGTH=368 | 201606
Phos_NO_Phos;Phi_NO_Phos	-2.23003	2.23003	2.00777				+	11	11	11	19.1	19.1	19.1	100.09	0	33.591	22165000000	52	2.39849	0.00845161	31.0198	31.5993	31.4215	0.401753	0.401753	AT4G33520.3;AT4G33520.2	AT4G33520	AT4G33520.3;AT4G33520.2	3618	AT4G33520.3 | P-type ATP-ase 1 | Chr4:16118993-16125849 FORWARD LENGTH=949 | 201606;AT4G33520.2 | P-type ATP-ase 1 | Chr4:16118993-16125849 FORWARD LENGTH=949 | 201606
Phos_NO_Phos	-1.57148	0	1.57148				+	7	7	2	29.9	29.9	8.1	34.728	0	34.528	30524000000	66	1.48461	0.0431362	31.543	31.7098	31.9415	0.398527	0.398527	AT5G05780.1;AT5G05780.2	AT5G05780	AT5G05780.1;AT5G05780.2	3859	AT5G05780.1 | RP non-ATPase subunit 8A | Chr5:1735862-1738176 FORWARD LENGTH=308 | 201606;AT5G05780.2 | RP non-ATPase subunit 8A | Chr5:1735862-1738176 FORWARD LENGTH=305 | 201606
Phi_NO_Phos;Phos_NO_Phos	-2.47317	1.58957	2.47317				+	27	27	27	58.1	58.1	58.1	58.939	0	323.31	350050000000	497	2.42953	0.00807671	35.1039	35.3465	35.5018	0.397942	0.397942	AT3G03960.1	AT3G03960	AT3G03960.1	2012	AT3G03960.1 | TCP-1/cpn60 chaperonin family protein | Chr3:1024432-1027604 FORWARD LENGTH=549 | 201606
Phos_NO_Phos	-1.35881	0	1.35881				+	6	6	6	13.2	13.2	13.2	76.757	0	45.995	9582000000	66	1.41689	0.0487411	29.9967	30.2228	30.3944	0.397677	0.397677	AT5G35700.1;AT4G26700.7;AT4G26700.6;AT4G26700.5;AT4G26700.3;AT5G48460.1;AT4G26700.4;AT4G26700.2;AT4G26700.1	AT5G35700	AT5G35700.1	4359	AT5G35700.1 | fimbrin-like protein 2 | Chr5:13872833-13876432 REVERSE LENGTH=687 | 201606
Phi_NO_Phos;Phos_NO_Phos	-2.10488	1.63428	2.10488				+	3	3	3	10.3	10.3	10.3	30.926	0	6.6247	2388700000	4	2.16193	0.0125747	27.8539	28.2698	28.2491	0.395137	0.395137	AT4G23730.2;AT4G23730.1;AT4G23730.3	AT4G23730	AT4G23730.2;AT4G23730.1;AT4G23730.3	3380	AT4G23730.2 | Galactose mutarotase-like superfamily protein | Chr4:12363536-12364792 FORWARD LENGTH=271 | 201606;AT4G23730.1 | Galactose mutarotase-like superfamily protein | Chr4:12362955-12364792 FORWARD LENGTH=306 | 201606;AT4G23730.3 | Galactose mutaro
Phos_NO_Phos	-2.13633	0	2.13633				+	14	14	10	18.4	18.4	12.7	121.3	0	143.4	32027000000	109	2.04627	0.0151447	31.6984	31.9183	32.0935	0.39511	0.39511	AT4G05420.1;AT4G05420.2	AT4G05420	AT4G05420.1;AT4G05420.2	3106	AT4G05420.1 | damaged DNA binding protein 1A | Chr4:2746288-2752663 FORWARD LENGTH=1088 | 201606;AT4G05420.2 | damaged DNA binding protein 1A | Chr4:2746288-2752663 FORWARD LENGTH=1067 | 201606
Phos_NO_Phos	-1.75223	0	1.75223				+	20	20	20	53.4	53.4	53.4	59.229	0	258.8	238870000000	324	1.67722	0.03047	34.5418	34.7742	34.9348	0.393034	0.393034	AT3G20050.1	AT3G20050	AT3G20050.1	2403	AT3G20050.1 | T-complex protein 1 alpha subunit | Chr3:6998544-7002266 REVERSE LENGTH=545 | 201606
Phos_NO_Phos;Phi_NO_Phos	-1.94736	1.94736	1.94442				+	9	9	8	32.2	32.2	28.9	42.939	0	61.455	26731000000	87	2.20423	0.0115817	31.39	31.7615	31.7829	0.39286	0.39286	AT5G60730.1	AT5G60730	AT5G60730.1	4821	AT5G60730.1 | Anion-transporting ATPase | Chr5:24422838-24425352 FORWARD LENGTH=391 | 201606
Phi_NO_Phos;Phos_NO_Phos;Phos_Phi	-3.27287	-1.46802	3.27287				+	21	21	21	30.9	30.9	30.9	102.15	0	173.28	103640000000	182	3.14331	0.00237303	33.3601	33.5213	33.7509	0.3908	0.3908	AT1G80410.1;AT1G80410.2	AT1G80410	AT1G80410.1;AT1G80410.2	1192	AT1G80410.1 | tetratricopeptide repeat (TPR)-containing protein | Chr1:30227963-30234832 REVERSE LENGTH=897 | 201606;AT1G80410.2 | tetratricopeptide repeat (TPR)-containing protein | Chr1:30227779-30234832 REVERSE LENGTH=911 | 201606
Phi_NO_Phos;Phos_NO_Phos	-3.36792	1.73243	3.36792				+	6	5	5	23.4	19.6	19.6	28.642	0	30.94	37244000000	70	3.24352	0.00213725	31.888	32.0656	32.2785	0.390488	0.390488	AT4G38400.1	AT4G38400	AT4G38400.1	3749	AT4G38400.1 | expansin-like A2 | Chr4:17978675-17979665 REVERSE LENGTH=265 | 201606
Phos_NO_Phos;Phi_NO_Phos	-1.39142	1.39142	1.33754				+	3	3	3	13.8	13.8	13.8	34.09	0	5.0673	1059900000	7	1.57117	0.0368106	26.6595	26.9677	27.0497	0.390248	0.390248	AT5G27620.3;AT5G27620.1;AT5G27620.2	AT5G27620	AT5G27620.3;AT5G27620.1;AT5G27620.2	4326	AT5G27620.3 | cyclin H%3B1 | Chr5:9771762-9774384 FORWARD LENGTH=298 | 201606;AT5G27620.1 | cyclin H%3B1 | Chr5:9771762-9774684 FORWARD LENGTH=336 | 201606;AT5G27620.2 | cyclin H%3B1 | Chr5:9771762-9774679 FORWARD LENGTH=368 | 201606
Phos_NO_Phos;Phos_Phi	-3.58074	-2.04433	3.58074				+	9	9	9	27	27	27	44.959	0	39.244	31852000000	69	3.46557	0.00151445	31.6678	31.8452	32.0571	0.38933	0.38933	AT1G36310.2;AT1G36310.1	AT1G36310	AT1G36310.2;AT1G36310.1	609	AT1G36310.2 | S-adenosyl-L-methionine-dependent methyltransferases superfamily protein | Chr1:13669644-13670934 FORWARD LENGTH=404 | 201606;AT1G36310.1 | S-adenosyl-L-methionine-dependent methyltransferases superfamily protein | Chr1:13669644-13670934 FORW
Phos_NO_Phos;Phi_NO_Phos	-3.11726	3.11726	3.0806				+	12	12	10	30.3	30.3	24.9	52.113	0	103.48	50948000000	166	3.4243	0.00159777	32.2644	32.658	32.6537	0.389273	0.389273	AT5G67630.1	AT5G67630	AT5G67630.1	4989	AT5G67630.1 | P-loop containing nucleoside triphosphate hydrolases superfamily protein | Chr5:26967535-26969306 REVERSE LENGTH=469 | 201606
Phos_NO_Phos	-1.98864	0	1.98864				+	4	4	4	10	10	10	66.429	0	24.732	6258700000	44	1.89236	0.0205939	29.3161	29.5396	29.7051	0.389023	0.389023	AT3G19420.1	AT3G19420	AT3G19420.1	2390	AT3G19420.1 | PTEN 2 | Chr3:6731824-6735354 FORWARD LENGTH=611 | 201606
Phos_NO_Phos	-1.59641	0	1.59641				+	29	29	12	64.7	64.7	35.3	53.378	0	323.31	1798100000000	1054	1.60157	0.0350359	37.4345	37.5842	37.8222	0.387709	0.387709	AT4G13940.1;AT4G13940.3;AT4G13940.4;AT4G13940.2	AT4G13940	AT4G13940.1;AT4G13940.3;AT4G13940.4;AT4G13940.2	3200	AT4G13940.1 | S-adenosyl-L-homocysteine hydrolase | Chr4:8054931-8056676 FORWARD LENGTH=485 | 201606;AT4G13940.3 | S-adenosyl-L-homocysteine hydrolase | Chr4:8054931-8056676 FORWARD LENGTH=440 | 201606;AT4G13940.4 | S-adenosyl-L-homocysteine hydrolase | Ch
Phi_NO_Phos;Phos_NO_Phos	-2.70745	1.95463	2.70745				+	29	29	29	29.2	29.2	29.2	160.01	0	323.31	91100000000	374	2.70861	0.00499174	33.1997	33.4385	33.5845	0.384836	0.384836	AT1G14850.1	AT1G14850	AT1G14850.1	271	AT1G14850.1 | nucleoporin 155 | Chr1:5116921-5123259 REVERSE LENGTH=1464 | 201606
Phos_NO_Phos	-2.20779	0	2.20779				+	4	4	4	26.5	26.5	26.5	19.876	0	49.955	30574000000	73	2.13708	0.0131942	31.5721	31.8268	31.9568	0.384662	0.384662	AT4G08520.1;AT1G60970.1	AT4G08520	AT4G08520.1;AT1G60970.1	3116	AT4G08520.1 | SNARE-like superfamily protein | Chr4:5417887-5420295 FORWARD LENGTH=181 | 201606;AT1G60970.1 | SNARE-like superfamily protein | Chr1:22448008-22449387 REVERSE LENGTH=177 | 201606
Phos_NO_Phos;Phi_NO_Phos	-2.6926	2.6926	2.64494				+	19	19	19	28	28	28	104.54	0	323.31	73304000000	252	2.97389	0.00315663	32.8098	33.2038	33.1921	0.382359	0.382359	AT3G10690.1	AT3G10690	AT3G10690.1	2160	AT3G10690.1 | DNA GYRASE A | Chr3:3339612-3346243 REVERSE LENGTH=950 | 201606
Phos_Phi;Phos_NO_Phos	-2.49235	-3.96601	3.96601				+	8	8	8	23.1	23.1	23.1	53.719	0	43.874	21070000000	63	3.86277	0.000918288	31.1973	30.9426	31.5716	0.374383	0.374383	AT5G57655.2;AT5G57655.1	AT5G57655	AT5G57655.2	4770	AT5G57655.2 | xylose isomerase family protein | Chr5:23347030-23349805 FORWARD LENGTH=477 | 201606
Phos_Phi;Phos_NO_Phos	-1.50837	-1.7883	1.7883				+	5	5	5	15.1	15.1	15.1	55.777	0	24.134	11394000000	38	1.89698	0.0203881	30.2527	30.194	30.6267	0.373977	0.373977	AT4G39280.2;AT4G39280.1	AT4G39280	AT4G39280.2;AT4G39280.1	3773	AT4G39280.2 | phenylalanyl-tRNA synthetase%2C putative / phenylalanine-tRNA ligase | Chr4:18280292-18284831 REVERSE LENGTH=485 | 201606;AT4G39280.1 | phenylalanyl-tRNA synthetase%2C putative / phenylalanine-tRNA ligase | Chr4:18281641-18284831 REVERSE LENG
Phi_NO_Phos;Phos_NO_Phos	-1.58239	1.52518	1.58239				+	22	22	8	13.3	13.3	5.9	275.42	0	185.6	42443000000	165	1.77929	0.0251211	32.0246	32.3591	32.3973	0.372723	0.372723	AT1G80070.1	AT1G80070	AT1G80070.1	1185	AT1G80070.1 | Pre-mRNA-processing-splicing factor | Chr1:30118052-30127574 FORWARD LENGTH=2359 | 201606
Phos_NO_Phos;Phos_Phi	-1.73809	-1.32823	1.73809				+	5	5	5	29.7	29.7	29.7	22.74	0	16.454	16655000000	41	1.78944	0.0246969	30.842	30.952	31.2132	0.371172	0.371172	AT2G33470.2;AT2G33470.1	AT2G33470	AT2G33470.2;AT2G33470.1	1633	AT2G33470.2 | glycolipid transfer protein 1 | Chr2:14176599-14177950 REVERSE LENGTH=202 | 201606;AT2G33470.1 | glycolipid transfer protein 1 | Chr2:14176599-14177950 REVERSE LENGTH=202 | 201606
Phos_NO_Phos;Phi_NO_Phos	-3.24868	3.24868	2.34935				+	5	5	5	8.8	8.8	8.8	70.149	0	30.652	11345000000	51	3.23308	0.00217032	30.0181	30.5649	30.3888	0.370641	0.370641	AT1G01510.1	AT1G01510	AT1G01510.1	4	AT1G01510.1 | NAD(P)-binding Rossmann-fold superfamily protein | Chr1:187235-189836 FORWARD LENGTH=636 | 201606
Phos_NO_Phos	-1.6646	0	1.6646				+	10	10	7	44.4	44.4	25	17.957	0	60.531	125410000000	177	1.57682	0.0364945	33.6819	33.7227	34.0507	0.368797	0.368797	AT3G48930.1	AT3G48930	AT3G48930.1	2663	AT3G48930.1 | Nucleic acid-binding%2C OB-fold-like protein | Chr3:18141017-18142189 REVERSE LENGTH=160 | 201606
Phi_NO_Phos;Phos_NO_Phos	-1.36113	1.34581	1.36113				+	9	9	7	9.9	9.9	8	117.64	0	61.481	21142000000	58	1.55844	0.0374409	31.005	31.3289	31.3686	0.363584	0.363584	AT3G59020.1;AT3G59020.2	AT3G59020	AT3G59020.1;AT3G59020.2	2902	AT3G59020.1 | ARM repeat superfamily protein | Chr3:21810973-21817418 REVERSE LENGTH=1029 | 201606;AT3G59020.2 | ARM repeat superfamily protein | Chr3:21810973-21817418 REVERSE LENGTH=1030 | 201606
Phos_NO_Phos	-1.36578	0	1.36578				+	9	9	9	9.2	9.2	9.2	135.93	0	120.06	16496000000	58	1.49681	0.0420456	30.8035	30.7753	31.1663	0.362827	0.362827	AT3G10650.2;AT3G10650.1	AT3G10650	AT3G10650.2;AT3G10650.1	2158	AT3G10650.2 | nuclear pore complex protein | Chr3:3325562-3330819 REVERSE LENGTH=1309 | 201606;AT3G10650.1 | nuclear pore complex protein | Chr3:3325562-3330819 REVERSE LENGTH=1309 | 201606
Phos_NO_Phos	-1.59827	0	1.59827				+	10	10	10	42.7	42.7	42.7	30.706	0	185.5	68229000000	183	1.5159	0.0407055	32.7593	32.9091	33.1211	0.361895	0.361895	AT1G64520.1;AT5G42040.1	AT1G64520	AT1G64520.1	917	AT1G64520.1 | regulatory particle non-ATPase 12A | Chr1:23956459-23958120 FORWARD LENGTH=267 | 201606
Phos_NO_Phos;Phi_NO_Phos	-4.84573	4.84573	4.66859				+	24	24	18	49.5	49.5	42.5	68.722	0	214.41	118990000000	453	5.13372	0.000627451	33.4737	33.9152	33.8342	0.360525	0.360525	AT1G14830.1	AT1G14830	AT1G14830.1	269	AT1G14830.1 | DYNAMIN-like 1C | Chr1:5107699-5111470 REVERSE LENGTH=614 | 201606
Phi_NO_Phos;Phos_NO_Phos	-3.37164	2.96276	3.37164				+	32	32	24	30.6	30.6	25.3	142.03	0	157.52	136190000000	279	3.52013	0.00146988	33.7191	33.9905	34.0789	0.359804	0.359804	AT3G13300.2;AT3G13300.1;AT3G13300.3;REV__AT5G37610.1	AT3G13300	AT3G13300.2;AT3G13300.1;AT3G13300.3	2239	AT3G13300.2 | Transducin/WD40 repeat-like superfamily protein | Chr3:4304085-4309949 FORWARD LENGTH=1309 | 201606;AT3G13300.1 | Transducin/WD40 repeat-like superfamily protein | Chr3:4304085-4309949 FORWARD LENGTH=1344 | 201606;AT3G13300.3 | Transducin/WD4
NO_Phos_Phi;Phos_Phi;Phos_NO_Phos	1.67395	-3.59785	3.59785				+	43	13	9	61.8	24.9	19.9	90.339	0	161.18	36915000000	151	3.46427	0.00151009	32.0344	31.7773	32.3941	0.359694	0.359694	AT3G53230.1	AT3G53230	AT3G53230.1	2752	AT3G53230.1 | ATPase%2C AAA-type%2C CDC48 protein | Chr3:19723416-19726489 FORWARD LENGTH=815 | 201606
Phos_NO_Phos	-1.58589	0	1.58589				+	10	10	8	23.7	23.7	19.5	74.578	0	59.505	40228000000	131	1.5047	0.0416202	32.037	32.2225	32.3914	0.354391	0.354391	AT5G35160.4;AT5G35160.3;AT5G35160.2;AT5G35160.1	AT5G35160	AT5G35160.4;AT5G35160.3;AT5G35160.2;AT5G35160.1	4351	AT5G35160.4 | Endomembrane protein 70 protein family | Chr5:13414945-13416921 FORWARD LENGTH=658 | 201606;AT5G35160.3 | Endomembrane protein 70 protein family | Chr5:13414945-13416921 FORWARD LENGTH=658 | 201606;AT5G35160.2 | Endomembrane protein 70 protei
Phos_NO_Phos	-1.52282	0	1.52282				+	5	5	5	16.8	16.8	16.8	39.131	0	14.967	8740800000	26	1.62625	0.0335942	29.7274	29.8812	30.0805	0.353185	0.353185	AT2G26060.1;AT2G26060.2	AT2G26060	AT2G26060.1;AT2G26060.2	1502	AT2G26060.1 | Transducin/WD40 repeat-like superfamily protein | Chr2:11102400-11105127 FORWARD LENGTH=352 | 201606;AT2G26060.2 | Transducin/WD40 repeat-like superfamily protein | Chr2:11102400-11105081 FORWARD LENGTH=337 | 201606
Phos_NO_Phos;Phi_NO_Phos	-3.35299	3.35299	1.91642				+	11	11	10	37.9	37.9	34.8	41.607	0	185.83	141730000000	196	3.24467	0.00214251	33.7148	34.2272	34.0652	0.350336	0.350336	AT4G26110.2;AT4G26110.1	AT4G26110	AT4G26110.2;AT4G26110.1	3438	AT4G26110.2 | nucleosome assembly protein1%3B1 | Chr4:13232712-13235060 FORWARD LENGTH=359 | 201606;AT4G26110.1 | nucleosome assembly protein1%3B1 | Chr4:13232712-13235502 FORWARD LENGTH=372 | 201606
Phos_NO_Phos	-1.81691	0	1.81691				+	28	28	28	28.8	28.8	28.8	125.92	0	162.42	129290000000	327	1.81203	0.0237297	33.6903	33.8005	34.0351	0.344807	0.344807	AT1G14610.1	AT1G14610	AT1G14610.1	261	AT1G14610.1 | valyl-tRNA synthetase / valine-tRNA ligase (VALRS) | Chr1:5008502-5014486 REVERSE LENGTH=1108 | 201606
Phos_NO_Phos	-1.41957	0	1.41957				+	2	2	2	8.4	8.4	8.4	35.367	0	26.087	11966000000	50	1.45054	0.0459224	30.2403	30.4717	30.5806	0.340355	0.340355	AT5G12210.2;AT5G12210.1;AT3G12070.4;AT3G12070.3;AT3G12070.2;AT3G12070.1	AT5G12210	AT5G12210.2;AT5G12210.1;AT3G12070.4;AT3G12070.3;AT3G12070.2;AT3G12070.1	3987	AT5G12210.2 | RAB geranylgeranyl transferase beta subunit 1 | Chr5:3947254-3949595 FORWARD LENGTH=320 | 201606;AT5G12210.1 | RAB geranylgeranyl transferase beta subunit 1 | Chr5:3947254-3949595 FORWARD LENGTH=321 | 201606;AT3G12070.4 | RAB geranylgeranyl t
Phos_Phi;Phos_NO_Phos	-1.31989	-1.90458	1.90458				+	8	8	8	23.4	23.4	23.4	48.442	0	97.647	85962000000	135	1.90837	0.02	33.2451	33.1192	33.5814	0.336325	0.336325	AT3G55430.1	AT3G55430	AT3G55430.1	2819	AT3G55430.1 | O-Glycosyl hydrolases family 17 protein | Chr3:20549806-20552004 REVERSE LENGTH=449 | 201606
Phos_Phi;Phos_NO_Phos	-1.3035	-2.11956	2.11956				+	12	12	12	34.6	34.6	34.6	71.628	0	118.78	24512000000	71	2.07389	0.0143991	31.3477	31.1777	31.6814	0.333655	0.333655	AT4G33400.1	AT4G33400	AT4G33400.1	3611	AT4G33400.1 | Vacuolar import/degradation%2C Vid27-related protein | Chr4:16078189-16080410 REVERSE LENGTH=645 | 201606
Phos_Phi;Phos_NO_Phos	-2.62619	-3.6954	3.6954				+	13	13	13	42.4	42.4	42.4	46.621	0	303.1	137190000000	315	3.65395	0.00128904	33.7744	33.6024	34.1073	0.332869	0.332869	AT4G22670.1	AT4G22670	AT4G22670.1	3365	AT4G22670.1 | HSP70-interacting protein 1 | Chr4:11918236-11920671 FORWARD LENGTH=441 | 201606
Phos_NO_Phos	-1.59802	0	1.59802				+	3	3	3	22.5	22.5	22.5	25.332	0	10.721	12368000000	45	1.61095	0.0344371	30.3977	30.6039	30.7304	0.332746	0.332746	AT1G11890.1	AT1G11890	AT1G11890.1	203	AT1G11890.1 | Synaptobrevin family protein | Chr1:4011509-4012835 FORWARD LENGTH=218 | 201606
Phos_NO_Phos;Phi_NO_Phos	-2.60707	2.60707	2.00966				+	2	2	2	10.4	10.4	10.4	30.216	0	5.2351	2244400000	15	2.65094	0.00542675	27.7612	28.2079	28.093	0.331755	0.331755	AT1G64980.3;AT1G64980.1;AT1G64980.2	AT1G64980	AT1G64980.3;AT1G64980.1;AT1G64980.2	924	AT1G64980.3 | Nucleotide-diphospho-sugar transferases superfamily protein | Chr1:24137840-24138619 REVERSE LENGTH=259 | 201606;AT1G64980.1 | Nucleotide-diphospho-sugar transferases superfamily protein | Chr1:24137840-24138619 REVERSE LENGTH=259 | 201606;AT
Phos_NO_Phos;Phi_NO_Phos	-2.37449	2.37449	2.09707				+	14	14	11	10.5	10.5	8.3	218.38	0	132.98	26896000000	134	2.52781	0.00670707	31.4155	31.7693	31.7458	0.330297	0.330297	AT2G36850.1	AT2G36850	AT2G36850.1	1693	AT2G36850.1 | glucan synthase-like 8 | Chr2:15454935-15469666 REVERSE LENGTH=1904 | 201606
Phos_NO_Phos	-1.47611	0	1.47611				+	19	19	19	29.6	29.6	29.6	81.943	0	100.13	77077000000	254	1.5274	0.0397952	32.9818	33.0086	33.31	0.32822	0.32822	AT1G29880.1	AT1G29880	AT1G29880.1	509	AT1G29880.1 | glycyl-tRNA synthetase / glycine-tRNA ligase | Chr1:10459662-10462781 REVERSE LENGTH=729 | 201606
Phos_Phi;Phos_NO_Phos	-2.6362	-2.71424	2.71424				+	13	12	12	34.2	30.4	30.4	68.672	0	67.325	84766000000	218	2.98128	0.00310303	33.1533	33.066	33.4783	0.325035	0.325035	AT4G34110.1	AT4G34110	AT4G34110.1	3633	AT4G34110.1 | poly(A) binding protein 2 | Chr4:16336732-16339892 FORWARD LENGTH=629 | 201606
Phos_NO_Phos;Phos_Phi	-1.84864	-1.58034	1.84864				+	22	21	3	62.2	59.1	9	44.755	0	171.54	179170000000	464	1.9675	0.0177605	34.1447	34.2389	34.4693	0.3246	0.3246	AT1G45000.1;AT1G45000.2	AT1G45000	AT1G45000.1;AT1G45000.2	639	AT1G45000.1 | AAA-type ATPase family protein | Chr1:17009220-17011607 FORWARD LENGTH=399 | 201606;AT1G45000.2 | AAA-type ATPase family protein | Chr1:17009220-17011607 FORWARD LENGTH=335 | 201606
NO_Phos_Phi;Phos_Phi;Phos_NO_Phos	2.14019	-3.86272	3.86272				+	9	9	4	53.5	53.5	23.6	17.797	0	200.7	526350000000	458	3.73562	0.00125091	35.8137	35.466	36.1383	0.324589	0.324589	AT3G62250.1;AT2G47110.2;AT2G47110.1;AT1G23410.1	AT3G62250	AT3G62250.1;AT2G47110.2;AT2G47110.1;AT1G23410.1	1908	AT3G62250.1 | ubiquitin 5 | Chr3:23037138-23037611 FORWARD LENGTH=157 | 201606;AT2G47110.2 | ubiquitin 6 | Chr2:19344701-19345174 FORWARD LENGTH=157 | 201606;AT2G47110.1 | ubiquitin 6 | Chr2:19344701-19345174 FORWARD LENGTH=157 | 201606;AT1G23410.1 | Ribos
Phos_Phi;Phos_NO_Phos	-2.59711	-2.77735	2.77735				+	13	13	9	22.5	22.5	17.7	85.277	0	210.92	49130000000	170	2.99808	0.00301426	32.353	32.2857	32.6758	0.322809	0.322809	AT4G14160.2;AT4G14160.1;AT4G14160.3;AT2G21630.1	AT4G14160	AT4G14160.2;AT4G14160.1;AT4G14160.3	3206	AT4G14160.2 | Sec23/Sec24 protein transport family protein | Chr4:8167574-8173026 FORWARD LENGTH=772 | 201606;AT4G14160.1 | Sec23/Sec24 protein transport family protein | Chr4:8167574-8173026 FORWARD LENGTH=773 | 201606;AT4G14160.3 | Sec23/Sec24 protein tr
Phos_NO_Phos;Phi_NO_Phos	-2.08047	2.08047	1.8766				+	8	8	8	17.6	17.6	17.6	65.393	0	58.314	14082000000	61	2.24675	0.0106989	30.5054	30.8029	30.8282	0.322738	0.322738	AT3G19820.3;AT3G19820.2;AT3G19820.1	AT3G19820	AT3G19820.3;AT3G19820.2;AT3G19820.1	2398	AT3G19820.3 | cell elongation protein / DWARF1 / DIMINUTO (DIM) | Chr3:6879835-6881616 REVERSE LENGTH=561 | 201606;AT3G19820.2 | cell elongation protein / DWARF1 / DIMINUTO (DIM) | Chr3:6879835-6881616 REVERSE LENGTH=561 | 201606;AT3G19820.1 | cell elongat
Phos_NO_Phos	-1.85839	0	1.85839				+	14	14	14	53.3	53.3	53.3	40.184	0	281.45	76242000000	203	1.84389	0.0226035	33.0608	33.123	33.3815	0.320747	0.320747	AT3G12050.1;AT3G12050.2	AT3G12050	AT3G12050.1;AT3G12050.2	2191	AT3G12050.1 | Aha1 domain-containing protein | Chr3:3839289-3841303 FORWARD LENGTH=360 | 201606;AT3G12050.2 | Aha1 domain-containing protein | Chr3:3839289-3841303 FORWARD LENGTH=321 | 201606
Phos_NO_Phos	-1.62967	0	1.62967				+	10	10	10	33.1	33.1	33.1	51.749	0	67.323	43855000000	136	1.59357	0.0355492	32.1849	32.2831	32.5046	0.319727	0.319727	AT3G57290.1	AT3G57290	AT3G57290.1	2860	AT3G57290.1 | eukaryotic translation initiation factor 3E | Chr3:21196786-21199073 REVERSE LENGTH=441 | 201606
Phos_NO_Phos	-1.62457	0	1.62457				+	8	8	8	13.9	13.9	13.9	81.684	0	95.694	11078000000	71	1.63917	0.0327746	30.2067	30.2873	30.5262	0.319521	0.319521	AT5G20200.1	AT5G20200	AT5G20200.1	4174	AT5G20200.1 | nucleoporin-like protein | Chr5:6816776-6821620 FORWARD LENGTH=762 | 201606
Phi_NO_Phos;Phos_NO_Phos	-2.29775	1.38578	2.29775				+	13	13	13	19.8	19.8	19.8	97.542	0	67.59	24045000000	105	2.2398	0.010853	31.2685	31.4933	31.5852	0.316715	0.316715	AT1G77550.1	AT1G77550	AT1G77550.1	1130	AT1G77550.1 | tubulin-tyrosine ligase | Chr1:29138490-29142965 REVERSE LENGTH=855 | 201606
Phos_NO_Phos	-1.41558	0	1.41558				+	6	6	6	32.6	32.6	32.6	30.534	0	73.805	41200000000	80	1.44396	0.0464195	32.174	32.2689	32.49	0.315945	0.315945	AT5G20920.2;AT5G20920.3;AT5G20920.1	AT5G20920	AT5G20920.2;AT5G20920.3;AT5G20920.1	4194	AT5G20920.2 | eukaryotic translation initiation factor 2 beta subunit | Chr5:7094994-7096661 REVERSE LENGTH=267 | 201606;AT5G20920.3 | eukaryotic translation initiation factor 2 beta subunit | Chr5:7094994-7096661 REVERSE LENGTH=268 | 201606;AT5G20920.1 |
Phi_NO_Phos;Phos_NO_Phos	-2.01183	1.44692	2.01183				+	35	35	35	19.9	19.9	19.9	237.04	0	229.48	68920000000	212	2.02957	0.01573	32.7293	33.0258	33.0451	0.31579	0.31579	AT1G79280.1;AT1G79280.3;AT1G79280.2	AT1G79280	AT1G79280.1;AT1G79280.3;AT1G79280.2	1162	AT1G79280.1 | nuclear pore anchor | Chr1:29819176-29832809 REVERSE LENGTH=2093 | 201606;AT1G79280.3 | nuclear pore anchor | Chr1:29819176-29832809 REVERSE LENGTH=2094 | 201606;AT1G79280.2 | nuclear pore anchor | Chr1:29819176-29832809 REVERSE LENGTH=2115 |
Phi_NO_Phos;Phos_NO_Phos	-1.85181	1.70285	1.85181				+	17	17	17	31.1	31.1	31.1	74.507	0	222.29	79910000000	268	2.02624	0.0158798	32.9832	33.3246	33.2986	0.315451	0.315451	AT4G23850.1	AT4G23850	AT4G23850.1	3383	AT4G23850.1 | AMP-dependent synthetase and ligase family protein | Chr4:12403720-12408263 REVERSE LENGTH=666 | 201606
Phos_NO_Phos	-1.84019	0	1.84019				+	9	9	9	32.4	32.4	32.4	48.903	0	67.884	33547000000	101	1.74362	0.0267034	31.7666	31.8782	32.0815	0.314866	0.314866	AT5G16620.1	AT5G16620	AT5G16620.1	4088	AT5G16620.1 | hydroxyproline-rich glycoprotein family protein | Chr5:5450808-5454256 FORWARD LENGTH=447 | 201606
Phos_NO_Phos;Phi_NO_Phos;Phi_Phos	-4.58155	4.58155	-2.98202				+	6	4	4	12.3	8.9	8.9	58.326	0	18.492	5534700000	15	4.47127	0.000697674	28.8966	29.7564	29.2097	0.313111	0.313111	AT1G22410.1	AT1G22410	AT1G22410.1	419	AT1G22410.1 | Class-II DAHP synthetase family protein | Chr1:7912120-7914742 FORWARD LENGTH=527 | 201606
Phos_NO_Phos;Phi_NO_Phos	-3.08211	3.08211	1.87448				+	17	17	7	24.7	24.7	11.3	74.119	0	215.78	204820000000	417	2.99815	0.00302041	34.1941	34.616	34.5066	0.312473	0.312473	AT5G25100.1;AT5G25100.2;AT2G24170.2;AT2G24170.1	AT5G25100	AT5G25100.1;AT5G25100.2	4278	AT5G25100.1 | Endomembrane protein 70 protein family | Chr5:8648374-8651015 REVERSE LENGTH=644 | 201606;AT5G25100.2 | Endomembrane protein 70 protein family | Chr5:8648374-8651015 REVERSE LENGTH=651 | 201606
Phos_NO_Phos	-1.45972	0	1.45972				+	4	3	3	13.5	11.3	11.3	39.209	0	30.828	9987400000	29	1.41354	0.0491108	30.0046	30.2303	30.314	0.30931	0.30931	AT4G00390.1	AT4G00390	AT4G00390.1	3004	AT4G00390.1 | DNA-binding storekeeper protein-related transcriptional regulator | Chr4:171650-172744 REVERSE LENGTH=364 | 201606
Phi_NO_Phos;Phos_NO_Phos	-3.76019	2.45464	3.76019				+	21	21	21	23.3	23.3	23.3	122.78	0	150.81	53522000000	186	3.67662	0.00129167	32.4152	32.6015	32.7214	0.306179	0.306179	AT5G46070.1	AT5G46070	AT5G46070.1	4523	AT5G46070.1 | Guanylate-binding family protein | Chr5:18683468-18688397 FORWARD LENGTH=1082 | 201606
Phi_NO_Phos;Phos_NO_Phos	-1.67608	1.54152	1.67608				+	19	19	8	45.9	45.9	20.7	55.582	0	259.6	193730000000	314	1.84231	0.0225963	34.2153	34.5057	34.5207	0.305447	0.305447	AT1G20200.1	AT1G20200	AT1G20200.1	380	AT1G20200.1 | PAM domain (PCI/PINT associated module) protein | Chr1:7001409-7004154 REVERSE LENGTH=488 | 201606
Phos_NO_Phos	-1.5451	0	1.5451				+	11	9	9	24.6	20.3	20.3	60.332	0	145.16	15296000000	123	1.45659	0.0455249	30.5701	30.7233	30.8751	0.305003	0.305003	AT4G26870.1	AT4G26870	AT4G26870.1	3450	AT4G26870.1 | Class II aminoacyl-tRNA and biotin synthetases superfamily protein | Chr4:13505381-13507619 FORWARD LENGTH=532 | 201606
Phos_NO_Phos;Phi_NO_Phos	-2.4513	2.4513	2.12949				+	25	25	25	49.6	49.6	49.6	44.559	0	171.73	307840000000	420	2.59029	0.00607295	34.9042	35.2529	35.1995	0.295359	0.295359	AT1G43170.9;AT1G43170.8;AT1G43170.7;AT1G43170.6;AT1G43170.5;AT1G43170.3;AT1G43170.2;AT1G43170.1;AT1G43170.4;AT1G61580.1	AT1G43170	AT1G43170.9;AT1G43170.8;AT1G43170.7;AT1G43170.6;AT1G43170.5;AT1G43170.3;AT1G43170.2;AT1G43170.1;AT1G43170.4	621	AT1G43170.9 | ribosomal protein 1 | Chr1:16266992-16268631 FORWARD LENGTH=389 | 201606;AT1G43170.8 | ribosomal protein 1 | Chr1:16266992-16268631 FORWARD LENGTH=389 | 201606;AT1G43170.7 | ribosomal protein 1 | Chr1:16266992-16268631 FORWARD LENGTH=389 | 20
Phos_NO_Phos	-1.71944	0	1.71944				+	5	5	5	25.5	25.5	25.5	36.123	0	12.614	5685500000	42	1.63318	0.033224	29.3961	29.4768	29.6896	0.293486	0.293486	AT4G24940.1	AT4G24940	AT4G24940.1	3414	AT4G24940.1 | SUMO-activating enzyme 1A | Chr4:12823651-12825971 FORWARD LENGTH=322 | 201606
Phos_NO_Phos	-1.7776	0	1.7776				+	36	36	13	37	37	17	136.47	0	323.31	277560000000	511	1.79107	0.0246447	34.8116	35.013	35.1026	0.291018	0.291018	AT2G21390.1	AT2G21390	AT2G21390.1	1429	AT2G21390.1 | Coatomer%2C alpha subunit | Chr2:9152428-9156577 FORWARD LENGTH=1218 | 201606
Phos_NO_Phos;Phos_Phi	-2.72377	-1.44642	2.72377				+	25	25	25	32.8	32.8	32.8	119.87	0	323.31	371740000000	451	2.62181	0.00575274	35.2534	35.3763	35.5348	0.281425	0.281425	AT3G63460.1;AT3G63460.3;AT3G63460.2	AT3G63460	AT3G63460.1;AT3G63460.3;AT3G63460.2	2994	AT3G63460.1 | transducin family protein / WD-40 repeat family protein | Chr3:23431009-23437241 REVERSE LENGTH=1104 | 201606;AT3G63460.3 | transducin family protein / WD-40 repeat family protein | Chr3:23431009-23437241 REVERSE LENGTH=1094 | 201606;AT3G6346
Phos_NO_Phos	-1.58145	0	1.58145				+	2	2	2	10.2	10.2	10.2	22.134	0.00023663	4.2012	5398400000	24	1.57757	0.0364542	29.102	29.3233	29.3824	0.280384	0.280384	AT3G44890.1	AT3G44890	AT3G44890.1	2589	AT3G44890.1 | ribosomal protein L9 | Chr3:16386505-16387963 FORWARD LENGTH=197 | 201606
Phi_NO_Phos;Phos_NO_Phos	-3.02068	2.23936	3.02068				+	26	26	24	48.7	48.7	45.6	68.171	0	211.98	147570000000	289	3.02781	0.00284647	33.9201	34.1321	34.1936	0.273521	0.273521	AT5G42080.4;AT5G42080.1;AT5G42080.3;AT5G42080.2	AT5G42080	AT5G42080.4;AT5G42080.1;AT5G42080.3;AT5G42080.2	4441	AT5G42080.4 | dynamin-like protein | Chr5:16820661-16824536 REVERSE LENGTH=610 | 201606;AT5G42080.1 | dynamin-like protein | Chr5:16820661-16824536 REVERSE LENGTH=610 | 201606;AT5G42080.3 | dynamin-like protein | Chr5:16820661-16824536 REVERSE LENGTH=604 |
Phos_NO_Phos;Phi_NO_Phos	-2.34496	2.34496	1.48589				+	37	27	27	49.7	37	37	80.635	0	288.12	347840000000	442	2.30086	0.0100076	35.0634	35.427	35.3366	0.273211	0.273211	AT5G52640.1	AT5G52640	AT5G52640.1	4668	AT5G52640.1 | heat shock-like protein | Chr5:21352557-21355147 FORWARD LENGTH=700 | 201606
NO_Phos_Phi;Phos_Phi;Phos_NO_Phos	2.71104	-4.95773	4.95773				+	9	9	8	40.6	40.6	40.6	22.481	0	49.567	66288000000	111	4.81336	0.00075	32.902	32.5875	33.1734	0.271458	0.271458	AT5G26667.4;AT5G26667.3;AT5G26667.2;AT5G26667.1;AT3G60961.1;AT3G60180.2;AT3G60180.1	AT5G26667	AT5G26667.4;AT5G26667.3;AT5G26667.2;AT5G26667.1	4302	AT5G26667.4 | P-loop containing nucleoside triphosphate hydrolases superfamily protein | Chr5:9276659-9278091 FORWARD LENGTH=202 | 201606;AT5G26667.3 | P-loop containing nucleoside triphosphate hydrolases superfamily protein | Chr5:9276659-9278091 FORWARD
Phi_NO_Phos;Phos_NO_Phos	-1.84264	1.63713	1.84264				+	10	10	10	20.9	20.9	20.9	57.841	0	105.26	48620000000	141	1.98942	0.017133	32.2751	32.4874	32.5464	0.27129	0.27129	AT5G38830.1	AT5G38830	AT5G38830.1	4389	AT5G38830.1 | Cysteinyl-tRNA synthetase%2C class Ia family protein | Chr5:15545764-15548094 REVERSE LENGTH=511 | 201606
Phos_NO_Phos	-2.19032	0	2.19032				+	30	30	9	76.3	76.3	29.5	58.949	0	175.02	249820000000	332	2.09647	0.0138233	34.6652	34.8126	34.9346	0.269409	0.269409	AT3G02530.1	AT3G02530	AT3G02530.1	1969	AT3G02530.1 | TCP-1/cpn60 chaperonin family protein | Chr3:528806-532457 REVERSE LENGTH=535 | 201606
Phos_NO_Phos;Phi_NO_Phos;Phi_Phos	-3.99828	3.99828	-2.15294				+	20	20	20	45.9	45.9	45.9	57.792	0	165.11	249230000000	361	3.86522	0.000929134	34.526	35.2058	34.7912	0.265205	0.265205	AT2G30490.1	AT2G30490	AT2G30490.1	1586	AT2G30490.1 | cinnamate-4-hydroxylase | Chr2:12993861-12995683 REVERSE LENGTH=505 | 201606
Phos_NO_Phos	-2.36933	0	2.36933				+	31	31	26	29.4	29.4	25.2	142.11	0	253.41	70473000000	346	2.27327	0.0104406	32.8941	32.9901	33.1574	0.263309	0.263309	AT1G76810.1;AT1G76720.1;AT1G76720.2;REV_AT2G29590.1	AT1G76810	AT1G76810.1	1117	AT1G76810.1 | eukaryotic translation initiation factor 2 (eIF-2) family protein | Chr1:28831366-28836310 REVERSE LENGTH=1294 | 201606
Phos_NO_Phos	-1.94946	0	1.94946				+	24	24	22	29.9	29.9	27.2	119.62	0	143.41	190580000000	322	1.90784	0.0199846	34.2974	34.4535	34.5562	0.258738	0.258738	AT5G06460.1	AT5G06460	AT5G06460.1	3875	AT5G06460.1 | ubiquitin activating enzyme 2 | Chr5:1970239-1974382 FORWARD LENGTH=1077 | 201606
Phi_NO_Phos;Phos_NO_Phos	-2.18382	1.84249	2.18382				+	28	28	11	36.2	36.2	17.4	100.23	0	288.79	143540000000	362	2.29704	0.0100554	33.8427	34.1174	34.0973	0.254616	0.254616	AT1G59610.1	AT1G59610	AT1G59610.1	821	AT1G59610.1 | dynamin-like 3 | Chr1:21893413-21900780 FORWARD LENGTH=920 | 201606
Phos_NO_Phos	-1.50515	0	1.50515				+	5	5	5	7.7	7.7	7.7	97.778	0	13.448	6377300000	21	1.42988	0.047564	29.4413	29.5533	29.6953	0.254004	0.254004	AT4G35790.2;AT4G35790.1;AT4G35790.3	AT4G35790	AT4G35790.2;AT4G35790.1	3689	AT4G35790.2 | phospholipase D delta | Chr4:16955774-16959875 REVERSE LENGTH=857 | 201606;AT4G35790.1 | phospholipase D delta | Chr4:16955774-16959875 REVERSE LENGTH=868 | 201606
Phos_NO_Phos	-1.69028	0	1.69028				+	10	10	4	31.1	31.1	11.3	33.216	0	127.91	110200000000	181	1.60237	0.0350192	33.4796	33.5697	33.7312	0.251545	0.251545	AT5G01410.2;AT5G01410.1;AT2G38210.1	AT5G01410	AT5G01410.2;AT5G01410.1	3797	AT5G01410.2 | Aldolase-type TIM barrel family protein | Chr5:172576-173505 REVERSE LENGTH=309 | 201606;AT5G01410.1 | Aldolase-type TIM barrel family protein | Chr5:172576-173505 REVERSE LENGTH=309 | 201606
Phos_NO_Phos	-1.83398	0	1.83398				+	10	10	10	59.9	59.9	59.9	23.53	0	79.912	123160000000	189	1.73413	0.0271622	33.1303	33.2104	33.368	0.237749	0.237749	AT1G43890.3;AT1G43890.2;AT1G43890.1;AT5G03530.2;AT5G03530.1	AT1G43890	AT1G43890.3;AT1G43890.2;AT1G43890.1	630	AT1G43890.3 | RAB GTPASE HOMOLOG B18 | Chr1:16646934-16648395 FORWARD LENGTH=212 | 201606;AT1G43890.2 | RAB GTPASE HOMOLOG B18 | Chr1:16646934-16648395 FORWARD LENGTH=212 | 201606;AT1G43890.1 | RAB GTPASE HOMOLOG B18 | Chr1:16646934-16648395 FORWARD LENGTH
Phos_Phi;Phos_NO_Phos	-1.99373	-2.88256	2.88256				+	8	8	7	16.9	16.9	15.4	68.237	0	108.27	15026000000	95	2.8556	0.00377248	30.6991	30.6075	30.9328	0.233605	0.233605	AT3G51460.1;AT5G66020.1	AT3G51460	AT3G51460.1	2701	AT3G51460.1 | Phosphoinositide phosphatase family protein | Chr3:19093007-19097142 FORWARD LENGTH=597 | 201606
Phos_Phi;Phos_NO_Phos	-1.81258	-2.56605	2.56605				+	38	38	38	11.7	11.7	11.7	565.6	0	224.24	38050000000	269	2.56003	0.00628909	32.0065	31.9803	32.239	0.23245	0.23245	AT3G02260.2;AT3G02260.3;AT3G02260.4;AT3G02260.1	AT3G02260	AT3G02260.2;AT3G02260.3;AT3G02260.4;AT3G02260.1	1961	AT3G02260.2 | auxin transport protein (BIG) | Chr3:431152-448489 REVERSE LENGTH=5077 | 201606;AT3G02260.3 | auxin transport protein (BIG) | Chr3:431152-448489 REVERSE LENGTH=5078 | 201606;AT3G02260.4 | auxin transport protein (BIG) | Chr3:431152-448489 REV
Phos_Phi;Phos_NO_Phos	-1.80145	-2.17928	2.17928				+	24	24	23	46.6	46.6	45	61.452	0	165.39	251850000000	297	2.27725	0.0103901	34.7814	34.7739	35.0134	0.231974	0.231974	AT3G25230.1;AT3G25230.2	AT3G25230	AT3G25230.1;AT3G25230.2	2493	AT3G25230.1 | rotamase FKBP 1 | Chr3:9188257-9191137 FORWARD LENGTH=551 | 201606;AT3G25230.2 | rotamase FKBP 1 | Chr3:9188257-9191175 FORWARD LENGTH=562 | 201606
Phi_NO_Phos;Phos_NO_Phos	-2.67721	1.3929	2.67721				+	11	11	11	37.1	37.1	37.1	45.754	0	62.782	41829000000	151	2.5736	0.00614009	32.1283	32.288	32.3572	0.228849	0.228849	AT3G04600.3;AT3G04600.2;AT3G04600.1	AT3G04600	AT3G04600.3;AT3G04600.2;AT3G04600.1	2022	AT3G04600.3 | Nucleotidylyl transferase superfamily protein | Chr3:1243152-1245958 FORWARD LENGTH=402 | 201606;AT3G04600.2 | Nucleotidylyl transferase superfamily protein | Chr3:1243152-1245958 FORWARD LENGTH=402 | 201606;AT3G04600.1 | Nucleotidylyl transf
Phi_NO_Phos;Phos_NO_Phos;Phos_Phi	-3.48656	-1.71827	3.48656				+	17	17	14	33.9	33.9	29.9	63.782	0	102.92	174420000000	237	3.35643	0.00171429	34.1973	34.2965	34.422	0.224646	0.224646	AT5G56680.1	AT5G56680	AT5G56680.1	4750	AT5G56680.1 | Class II aminoacyl-tRNA and biotin synthetases superfamily protein | Chr5:22936645-22938841 FORWARD LENGTH=572 | 201606
Phos_NO_Phos	-1.92018	0	1.92018				+	47	47	4	59.9	59.9	9.3	80.063	0	323.31	2786200000000	1657	1.866	0.0215324	38.1881	38.2591	38.404	0.215876	0.215876	AT5G56030.1;AT5G56030.2	AT5G56030	AT5G56030.1;AT5G56030.2	4740	AT5G56030.1 | heat shock protein 81-2 | Chr5:22686923-22689433 FORWARD LENGTH=699 | 201606;AT5G56030.2 | heat shock protein 81-2 | Chr5:22686923-22689433 FORWARD LENGTH=728 | 201606
Phos_NO_Phos;Phos_Phi	-2.01644	-1.4658	2.01644				+	27	27	27	55.1	55.1	55.1	60.339	0	154.79	323940000000	438	2.03921	0.015245	35.1194	35.1999	35.3352	0.215796	0.215796	AT5G26360.1	AT5G26360	AT5G26360.1	4299	AT5G26360.1 | TCP-1/cpn60 chaperonin family protein | Chr5:9255561-9258891 REVERSE LENGTH=555 | 201606
Phos_NO_Phos;Phi_NO_Phos	-1.60963	1.60963	1.46932				+	24	24	24	46	46	46	60.067	0	94.927	66080000000	264	1.7669	0.0257634	32.7779	33.0162	32.9898	0.211872	0.211872	AT4G27500.2;AT4G27500.1	AT4G27500	AT4G27500.2;AT4G27500.1	3466	AT4G27500.2 | proton pump interactor 1 | Chr4:13743614-13745574 FORWARD LENGTH=535 | 201606;AT4G27500.1 | proton pump interactor 1 | Chr4:13743614-13745900 FORWARD LENGTH=612 | 201606
Phos_NO_Phos;Phos_Phi	-1.92946	-1.32376	1.92946				+	30	30	15	40.5	40.5	22.3	102.24	0	323.31	323970000000	518	1.92851	0.0191259	35.099	35.1305	35.3082	0.209198	0.209198	AT3G48870.2;AT3G48870.4;AT3G48870.3;AT3G48870.1;AT3G45450.1	AT3G48870	AT3G48870.2;AT3G48870.4;AT3G48870.3;AT3G48870.1	2661	AT3G48870.2 | Clp ATPase | Chr3:18122363-18125915 REVERSE LENGTH=921 | 201606;AT3G48870.4 | Clp ATPase | Chr3:18122363-18126008 REVERSE LENGTH=952 | 201606;AT3G48870.3 | Clp ATPase | Chr3:18122363-18126008 REVERSE LENGTH=952 | 201606;AT3G48870.1 | Clp ATPa
Phos_NO_Phos;Phi_NO_Phos	-2.64506	2.64506	1.32792				+	15	15	4	40.4	40.4	13.4	43.637	0	187.14	191220000000	246	2.53767	0.00655443	34.2857	34.5952	34.4769	0.191242	0.191242	AT2G27860.1	AT2G27860	AT2G27860.1	1540	AT2G27860.1 | UDP-D-apiose/UDP-D-xylose synthase 1 | Chr2:11864684-11866843 REVERSE LENGTH=389 | 201606
Phi_NO_Phos;Phos_NO_Phos	-1.61248	1.43174	1.61248				+	2	2	2	21.6	21.6	21.6	18.728	0	6.6082	5602300000	11	1.7505	0.0264874	29.3601	29.5243	29.548	0.187925	0.187925	AT3G55380.1;AT3G55380.2	AT3G55380	AT3G55380.1;AT3G55380.2	2816	AT3G55380.1 | ubiquitin-conjugating enzyme 14 | Chr3:20531520-20532895 FORWARD LENGTH=167 | 201606;AT3G55380.2 | ubiquitin-conjugating enzyme 14 | Chr3:20531520-20532895 FORWARD LENGTH=201 | 201606
Phos_NO_Phos	-1.87101	0	1.87101				+	12	12	12	23.4	23.4	23.4	84.273	0	156.11	46704000000	116	1.77575	0.0253981	32.3277	32.3783	32.5103	0.182627	0.182627	AT3G18860.1;AT3G18860.2	AT3G18860	AT3G18860.1;AT3G18860.2	2380	AT3G18860.1 | transducin family protein / WD-40 repeat family protein | Chr3:6501774-6508352 FORWARD LENGTH=760 | 201606;AT3G18860.2 | transducin family protein / WD-40 repeat family protein | Chr3:6501774-6508352 FORWARD LENGTH=760 | 201606
Phos_Phi;Phos_NO_Phos	-1.40164	-1.67746	1.67746				+	5	5	5	17	17	17	35.761	0	7.9038	9108500000	23	1.7782	0.025159	29.946	29.9226	30.1146	0.168662	0.168662	AT1G67730.1	AT1G67730	AT1G67730.1	966	AT1G67730.1 | beta-ketoacyl reductase 1 | Chr1:25391676-25393365 FORWARD LENGTH=318 | 201606
Phos_NO_Phos	-1.54074	0	1.54074				+	16	16	16	40.8	40.8	40.8	51.85	0	160.51	207200000000	372	1.45265	0.0457912	34.4727	34.5593	34.6204	0.147682	0.147682	AT3G54470.1;AT1G12775.1	AT3G54470	AT3G54470.1	2785	AT3G54470.1 | uridine 5-monophosphate synthase / UMP synthase (PYRE-F) (UMPS) | Chr3:20168285-20170245 REVERSE LENGTH=476 | 201606
Phos_Phi;Phos_NO_Phos	-1.37964	-2.91777	2.91777				+	3	3	3	5.5	5.5	5.5	82.432	0	13.21	2530600000	19	2.79714	0.00430175	28.2808	28.1108	28.4277	0.146913	0.146913	AT5G49880.1	AT5G49880	AT5G49880.1	4607	AT5G49880.1 | mitotic checkpoint family protein | Chr5:20282305-20287775 FORWARD LENGTH=726 | 201606
Phos_NO_Phos;Phi_NO_Phos;Phi_Phos	-3.54319	3.54319	1.92374				+	36	34	29	58.4	56.7	51.2	73.074	0	323.31	948560000000	1269	3.42089	0.00160446	36.5908	36.8818	36.7294	0.138647	0.138647	AT4G37910.2;AT4G37910.1	AT4G37910	AT4G37910.2;AT4G37910.1	3736	AT4G37910.2 | mitochondrial heat shock protein 70-1 | Chr4:17825368-17828099 REVERSE LENGTH=682 | 201606;AT4G37910.1 | mitochondrial heat shock protein 70-1 | Chr4:17825368-17828099 REVERSE LENGTH=682 | 201606
NO_Phos_Phos	1.87091	0	-1.87091				+	24	24	17	32.7	32.7	24.5	121.01	0	175.59	88056000000	255	1.78547	0.0248432	33.3946	33.338	33.3141	-0.0805244	0.0805244	AT3G19170.1;AT3G19170.2	AT3G19170	AT3G19170.1;AT3G19170.2	2385	AT3G19170.1 | presequence protease 1 | Chr3:6625578-6631874 REVERSE LENGTH=1080 | 201606;AT3G19170.2 | presequence protease 1 | Chr3:6625578-6631874 REVERSE LENGTH=1069 | 201606
Phos_Phi;NO_Phos_Phi;NO_Phos_Phos	4.42129	-4.42129	3.02362				+	4	4	4	44.4	44.4	44.4	15.821	0	12.99	12618000000	20	4.33503	0.000751381	30.6592	30.3063	30.5685	-0.0907125	0.0907125	AT2G44310.1	AT2G44310	AT2G44310.1	1859	AT2G44310.1 | Calcium-binding EF-hand family protein | Chr2:18309285-18309713 FORWARD LENGTH=142 | 201606
NO_Phos_Phos	1.46927	0	-1.46927				+	11	11	9	51.7	51.7	42.4	25.925	0	64.183	489020000000	245	1.43199	0.0474687	35.877	35.7722	35.7692	-0.107803	0.107803	AT3G45970.2;AT3G45970.1	AT3G45970	AT3G45970.2;AT3G45970.1	2598	AT3G45970.2 | expansin-like A1 | Chr3:16896395-16897189 FORWARD LENGTH=238 | 201606;AT3G45970.1 | expansin-like A1 | Chr3:16896238-16897189 FORWARD LENGTH=265 | 201606
Phos_Phi;NO_Phos_Phi;NO_Phos_Phos	3.48975	-3.48975	-1.7283				+	11	11	11	40.8	40.8	40.8	33.548	0	101.82	70624000000	132	3.35984	0.00171277	33.1405	32.905	33.0166	-0.12393	0.12393	AT1G24360.1	AT1G24360	AT1G24360.1	452	AT1G24360.1 | NAD(P)-binding Rossmann-fold superfamily protein | Chr1:8640820-8643283 FORWARD LENGTH=319 | 201606
NO_Phos_Phi;NO_Phos_Phos	2.93291	-2.93291	-2.11048				+	19	19	19	59.1	59.1	59.1	47.757	0	171.8	170790000000	285	2.92506	0.00346875	34.3812	34.2029	34.2209	-0.160299	0.160299	AT2G30970.2;AT2G30970.1	AT2G30970	AT2G30970.2;AT2G30970.1	1597	AT2G30970.2 | aspartate aminotransferase 1 | Chr2:13179012-13181686 FORWARD LENGTH=430 | 201606;AT2G30970.1 | aspartate aminotransferase 1 | Chr2:13179012-13181686 FORWARD LENGTH=430 | 201606
Phos_Phi;NO_Phos_Phi;NO_Phos_Phos	3.53298	-3.53298	-1.86615				+	8	8	6	52.7	52.7	46.2	16.578	0	251.49	459060000000	278	3.40754	0.00162637	35.8616	35.469	35.6763	-0.185265	0.185265	AT4G39260.1;AT4G39260.3;AT4G39260.2;AT4G39260.4	AT4G39260	AT4G39260.1;AT4G39260.3;AT4G39260.2;AT4G39260.4	3772	AT4G39260.1 | cold%2C circadian rhythm%2C and RNA binding 1 | Chr4:18274166-18274958 REVERSE LENGTH=169 | 201606;AT4G39260.3 | cold%2C circadian rhythm%2C and RNA binding 1 | Chr4:18274166-18274958 REVERSE LENGTH=92 | 201606;AT4G39260.2 | cold%2C circadian
NO_Phos_Phos	1.88696	0	-1.88696				+	20	20	20	46.2	46.2	46.2	61.772	0	114.18	105810000000	257	1.80323	0.0240036	33.712	33.6206	33.5244	-0.187609	0.187609	AT5G62530.1	AT5G62530	AT5G62530.1	4865	AT5G62530.1 | aldehyde dehydrogenase 12A1 | Chr5:25099768-25103159 REVERSE LENGTH=556 | 201606
Phos_Phi;NO_Phos_Phi;NO_Phos_Phos	4.40126	-4.40126	-2.94669				+	23	23	23	48.3	48.3	48.3	69.656	0	323.31	351380000000	529	4.30661	0.000712042	35.4764	35.1487	35.2789	-0.197538	0.197538	AT5G66760.1;AT2G18450.1	AT5G66760	AT5G66760.1	4971	AT5G66760.1 | succinate dehydrogenase 1-1 | Chr5:26653776-26657224 FORWARD LENGTH=634 | 201606
NO_Phos_Phi;NO_Phos_Phos	2.81629	-2.81629	-2.36335				+	28	28	28	39.8	39.8	39.8	98.178	0	323.31	139380000000	430	2.92288	0.00346304	34.1118	33.8546	33.9124	-0.199389	0.199389	AT4G33090.1	AT4G33090	AT4G33090.1	3601	AT4G33090.1 | aminopeptidase M1 | Chr4:15965915-15970418 REVERSE LENGTH=879 | 201606
NO_Phos_Phos	1.49368	0	-1.49368				+	23	23	8	69.2	69.2	23.9	41.735	0	323.31	1101300000000	864	1.40665	0.0495727	37.076	36.9992	36.8744	-0.201578	0.201578	AT5G09810.1	AT5G09810	AT5G09810.1	3931	AT5G09810.1 | actin 7 | Chr5:3052809-3054220 FORWARD LENGTH=377 | 201606
NO_Phos_Phos	1.50196	0	-1.50196				+	4	4	4	14	14	14	26.555	0	7.1416	8408600000	26	1.50121	0.0418037	29.9888	29.9692	29.7717	-0.217081	0.217081	AT5G17070.2;AT5G17070.1	AT5G17070	AT5G17070.2;AT5G17070.1	4108	AT5G17070.2 | serine/threonine-protein phosphatase 4 regulatory subunit-like protein | Chr5:5613514-5615758 REVERSE LENGTH=242 | 201606;AT5G17070.1 | serine/threonine-protein phosphatase 4 regulatory subunit-like protein | Chr5:5613514-5616088 REVERSE LENG
Phos_Phi;NO_Phos_Phi;NO_Phos_Phos	3.61279	-3.61279	1.93102				+	5	5	4	40.3	40.3	36.8	22.385	0	68.297	19005000000	44	3.48686	0.00147801	31.5614	31.0051	31.342	-0.219362	0.219362	AT5G64460.5;AT5G64460.9;AT5G64460.7;AT5G64460.11;AT5G64460.8;AT5G64460.6;AT5G64460.4;AT5G64460.3;AT5G64460.2;AT5G64460.10;AT5G64460.1	AT5G64460	AT5G64460.5;AT5G64460.9;AT5G64460.7;AT5G64460.11;AT5G64460.8;AT5G64460.6;AT5G64460.4;AT5G64460.3;AT5G64460.2;AT5G64460.10;AT5G64460.1	4924	AT5G64460.5 | Phosphoglycerate mutase family protein | Chr5:25773009-25774672 REVERSE LENGTH=201 | 201606;AT5G64460.9 | Phosphoglycerate mutase family protein | Chr5:25773009-25774871 REVERSE LENGTH=243 | 201606;AT5G64460.7 | Phosphoglycerate mutase family
NO_Phos_Phos;Phi_Phos	1.58354	2.63894	-2.63894				+	12	12	12	22.7	22.7	22.7	65.637	0	209.81	142760000000	166	2.56697	0.00617751	34.042	34.2076	33.8217	-0.220331	0.220331	AT4G12420.2;AT4G12420.1	AT4G12420	AT4G12420.2;AT4G12420.1	3180	AT4G12420.2 | Cupredoxin superfamily protein | Chr4:7349941-7352868 REVERSE LENGTH=587 | 201606;AT4G12420.1 | Cupredoxin superfamily protein | Chr4:7349941-7352868 REVERSE LENGTH=587 | 201606
Phi_Phos;NO_Phos_Phos	1.66069	1.36223	-1.66069				+	15	15	13	43.7	43.7	39.4	42.327	0	314.19	470500000000	387	1.75016	0.0264887	35.8417	35.7807	35.6202	-0.221508	0.221508	AT2G01140.1	AT2G01140	AT2G01140.1	1207	AT2G01140.1 | Aldolase superfamily protein | Chr2:95006-96491 REVERSE LENGTH=391 | 201606
NO_Phos_Phi;NO_Phos_Phos	3.47939	-3.47939	-2.51515				+	21	21	10	57.9	57.9	29.4	51.115	0	132.82	333310000000	392	3.45552	0.00155874	35.4354	35.1177	35.2126	-0.222794	0.222794	AT3G03250.3;AT3G03250.1;AT3G03250.2	AT3G03250	AT3G03250.3;AT3G03250.1;AT3G03250.2	1995	AT3G03250.3 | UDP-GLUCOSE PYROPHOSPHORYLASE 1 | Chr3:750072-754014 REVERSE LENGTH=463 | 201606;AT3G03250.1 | UDP-GLUCOSE PYROPHOSPHORYLASE 1 | Chr3:749761-754014 REVERSE LENGTH=469 | 201606;AT3G03250.2 | UDP-GLUCOSE PYROPHOSPHORYLASE 1 | Chr3:749898-754014
Phi_Phos;NO_Phos_Phos	3.06764	2.86623	-3.06764				+	15	15	15	43.4	43.4	43.4	58.109	0	108.94	101730000000	187	3.2925	0.00193451	33.6232	33.5974	33.4001	-0.223167	0.223167	AT5G42740.3;AT5G42740.2;AT5G42740.1	AT5G42740	AT5G42740.3;AT5G42740.2;AT5G42740.1	4456	AT5G42740.3 | Sugar isomerase (SIS) family protein | Chr5:17136269-17140622 FORWARD LENGTH=528 | 201606;AT5G42740.2 | Sugar isomerase (SIS) family protein | Chr5:17136080-17140622 FORWARD LENGTH=560 | 201606;AT5G42740.1 | Sugar isomerase (SIS) family prote
NO_Phos_Phos	1.57169	0	-1.57169				+	32	17	17	64.7	37.7	37.7	63.324	0	139.68	129010000000	343	1.6253	0.0336368	33.9286	33.9188	33.7024	-0.226191	0.226191	AT5G56500.2;AT5G56500.1;AT1G26230.5;AT1G26230.3;AT1G26230.2;AT1G26230.4;AT1G26230.1	AT5G56500	AT5G56500.2;AT5G56500.1	4746	AT5G56500.2 | TCP-1/cpn60 chaperonin family protein | Chr5:22874058-22876966 FORWARD LENGTH=597 | 201606;AT5G56500.1 | TCP-1/cpn60 chaperonin family protein | Chr5:22874058-22876966 FORWARD LENGTH=597 | 201606
NO_Phos_Phi;NO_Phos_Phos	2.34799	-2.34799	-1.99574				+	15	15	15	20.9	20.9	20.9	95.208	0	231.42	51949000000	232	2.46773	0.00750487	32.7346	32.4475	32.4934	-0.241198	0.241198	AT1G15130.1	AT1G15130	AT1G15130.1	279	AT1G15130.1 | Endosomal targeting BRO1-like domain-containing protein | Chr1:5206217-5209848 REVERSE LENGTH=846 | 201606
NO_Phos_Phos;Phi_Phos	2.11062	3.67762	-3.67762				+	13	13	3	32.1	32.1	6.3	54.163	0	94.485	76429000000	200	3.56078	0.00147368	33.158	33.3245	32.905	-0.253012	0.253012	AT5G11880.1	AT5G11880	AT5G11880.1	3975	AT5G11880.1 | Pyridoxal-dependent decarboxylase family protein | Chr5:3827806-3829942 REVERSE LENGTH=489 | 201606
NO_Phos_Phi;NO_Phos_Phos	1.4682	-1.4682	-1.36137				+	14	14	14	50.2	50.2	50.2	31.571	0	71.255	291760000000	216	1.62841	0.0335041	35.2208	35.0024	34.9668	-0.253971	0.253971	AT4G35000.1;AT4G35970.2;AT4G35970.1	AT4G35000	AT4G35000.1	3669	AT4G35000.1 | ascorbate peroxidase 3 | Chr4:16665007-16667541 REVERSE LENGTH=287 | 201606
NO_Phos_Phos;NO_Phos_Phi	1.49606	-1.35502	-1.49606				+	12	12	7	53.1	53.1	35.2	31.656	0	76.032	25607000000	116	1.642	0.0326596	31.6838	31.4145	31.4297	-0.254088	0.254088	AT1G79500.4;AT1G79500.3;AT1G79500.2;AT1G79500.1	AT1G79500	AT1G79500.4;AT1G79500.3;AT1G79500.2;AT1G79500.1	1168	AT1G79500.4 | Aldolase-type TIM barrel family protein | Chr1:29903604-29905989 FORWARD LENGTH=290 | 201606;AT1G79500.3 | Aldolase-type TIM barrel family protein | Chr1:29903604-29905989 FORWARD LENGTH=290 | 201606;AT1G79500.2 | Aldolase-type TIM barrel fam
NO_Phos_Phi;NO_Phos_Phos	1.51013	-1.51013	-1.33491				+	8	8	8	29.8	29.8	29.8	41.043	0	52.508	22836000000	64	1.64092	0.0327047	31.6051	31.3415	31.3484	-0.256655	0.256655	AT5G08280.1	AT5G08280	AT5G08280.1	3899	AT5G08280.1 | hydroxymethylbilane synthase | Chr5:2663763-2665596 REVERSE LENGTH=382 | 201606
NO_Phos_Phos;NO_Phos_Phi	2.50551	-2.0202	-2.50551				+	9	9	9	39.9	39.9	39.9	31.796	0	95.779	95441000000	159	2.58297	0.00613011	33.6124	33.3903	33.3534	-0.259033	0.259033	AT3G12800.1;AT2G07640.1	AT3G12800	AT3G12800.1	2221	AT3G12800.1 | short-chain dehydrogenase-reductase B | Chr3:4063463-4064757 REVERSE LENGTH=298 | 201606
NO_Phos_Phos;Phi_Phos	1.64404	1.8276	-1.8276				+	12	12	12	16.4	16.4	16.4	132.28	0	65.928	14603000000	67	1.98341	0.0171348	30.8413	30.8251	30.579	-0.262248	0.262248	AT2G16640.3;AT2G16640.2;AT2G16640.1;AT3G16620.1	AT2G16640	AT2G16640.3;AT2G16640.2;AT2G16640.1	1331	AT2G16640.3 | multimeric translocon complex in the outer envelope membrane 132 | Chr2:7211489-7215109 REVERSE LENGTH=1206 | 201606;AT2G16640.2 | multimeric translocon complex in the outer envelope membrane 132 | Chr2:7211489-7215109 REVERSE LENGTH=1206 | 2
Phi_Phos;NO_Phos_Phos	3.06159	1.63801	-3.06159				+	23	19	19	46.1	38.5	38.5	55.601	0	60.112	66142000000	195	2.95025	0.00333201	33.0485	32.9658	32.7807	-0.267803	0.267803	AT1G21750.1;AT1G21750.2	AT1G21750	AT1G21750.1;AT1G21750.2	410	AT1G21750.1 | PDI-like 1-1 | Chr1:7645767-7648514 FORWARD LENGTH=501 | 201606;AT1G21750.2 | PDI-like 1-1 | Chr1:7645767-7648695 FORWARD LENGTH=487 | 201606
NO_Phos_Phi;NO_Phos_Phos	2.52463	-2.52463	-1.97681				+	16	16	16	58.3	58.3	58.3	41.893	0	113.19	83444000000	233	2.58079	0.00613855	33.4584	33.0566	33.1898	-0.268635	0.268635	AT1G79230.1;AT1G79230.3;AT1G79230.2	AT1G79230	AT1G79230.1;AT1G79230.3;AT1G79230.2	1161	AT1G79230.1 | mercaptopyruvate sulfurtransferase 1 | Chr1:29800824-29803679 FORWARD LENGTH=379 | 201606;AT1G79230.3 | mercaptopyruvate sulfurtransferase 1 | Chr1:29801358-29803679 FORWARD LENGTH=322 | 201606;AT1G79230.2 | mercaptopyruvate sulfurtransferase
Phi_Phos;NO_Phos_Phos	1.64354	1.4249	-1.64354				+	5	5	1	45.5	45.5	9.1	16.121	0	76.037	49179000000	122	1.76676	0.0257443	32.6001	32.5852	32.3242	-0.275919	0.275919	AT2G33220.1;AT2G33220.2	AT2G33220	AT2G33220.1;AT2G33220.2	1629	AT2G33220.1 | GRIM-19 protein | Chr2:14078974-14079929 FORWARD LENGTH=143 | 201606;AT2G33220.2 | GRIM-19 protein | Chr2:14078974-14080501 FORWARD LENGTH=174 | 201606
NO_Phos_Phi;NO_Phos_Phos	2.13519	-2.13519	-1.58414				+	10	10	10	20.9	20.9	20.9	64.606	0	113.2	40898000000	95	2.16602	0.012448	32.4425	32.0243	32.1662	-0.276325	0.276325	AT2G25970.1	AT2G25970	AT2G25970.1	1501	AT2G25970.1 | KH domain-containing protein | Chr2:11071844-11075604 REVERSE LENGTH=632 | 201606
NO_Phos_Phos	1.92893	0	-1.92893				+	8	3	3	12.5	5	5	93.105	0	27.98	3056000000	14	1.88152	0.0209032	28.5556	28.4963	28.2672	-0.288343	0.288343	AT2G21410.1	AT2G21410	AT2G21410.1	1430	AT2G21410.1 | vacuolar proton ATPase A2 | Chr2:9162703-9168141 FORWARD LENGTH=821 | 201606
NO_Phos_Phos	1.3451	0	-1.3451				+	30	30	30	64.2	64.2	64.2	68.812	0	323.31	566580000000	831	1.50417	0.0416308	36.0953	36.0463	35.8061	-0.289213	0.289213	AT1G78900.2;AT1G78900.1	AT1G78900	AT1G78900.2;AT1G78900.1	1154	AT1G78900.2 | vacuolar ATP synthase subunit A | Chr1:29660463-29664575 FORWARD LENGTH=623 | 201606;AT1G78900.1 | vacuolar ATP synthase subunit A | Chr1:29660463-29664575 FORWARD LENGTH=623 | 201606
Phi_Phos;NO_Phos_Phos	1.97708	1.40479	-1.97708				+	21	21	21	40.4	40.4	40.4	64.713	0	107.74	130090000000	296	1.98998	0.0171341	33.9508	33.892	33.6596	-0.29126	0.29126	AT3G23940.2;AT3G23940.1	AT3G23940	AT3G23940.2;AT3G23940.1	2473	AT3G23940.2 | dehydratase family | Chr3:8648780-8652323 FORWARD LENGTH=606 | 201606;AT3G23940.1 | dehydratase family | Chr3:8648780-8652323 FORWARD LENGTH=608 | 201606
NO_Phos_Phi;NO_Phos_Phos	2.2192	-2.2192	-1.5615				+	15	12	9	43.5	34.2	28.7	54.994	0	161.91	82762000000	226	2.2215	0.0112411	33.4618	33.0322	33.1598	-0.301998	0.301998	AT4G35090.2;AT4G35090.3;AT4G35090.1	AT4G35090	AT4G35090.2;AT4G35090.3;AT4G35090.1	3671	AT4G35090.2 | catalase 2 | Chr4:16701105-16703215 REVERSE LENGTH=474 | 201606;AT4G35090.3 | catalase 2 | Chr4:16700937-16702955 REVERSE LENGTH=492 | 201606;AT4G35090.1 | catalase 2 | Chr4:16700937-16703215 REVERSE LENGTH=492 | 201606
NO_Phos_Phos	1.52054	0	-1.52054				+	15	15	15	52.3	52.3	52.3	46.063	0	207.09	69457000000	172	1.57627	0.0365066	33.1207	32.9092	32.8156	-0.305111	0.305111	AT3G21110.3;AT3G21110.2;AT3G21110.1	AT3G21110	AT3G21110.3;AT3G21110.2;AT3G21110.1	2421	AT3G21110.3 | purin 7 | Chr3:7402696-7405273 REVERSE LENGTH=411 | 201606;AT3G21110.2 | purin 7 | Chr3:7402696-7405273 REVERSE LENGTH=411 | 201606;AT3G21110.1 | purin 7 | Chr3:7402696-7405273 REVERSE LENGTH=411 | 201606
NO_Phos_Phos	1.53887	0	-1.53887				+	18	18	18	53.7	53.7	53.7	47.698	0	323.31	255000000000	467	1.52766	0.039795	34.9781	34.8323	34.6726	-0.305573	0.305573	AT5G13420.1	AT5G13420	AT5G13420.1	4009	AT5G13420.1 | Aldolase-type TIM barrel family protein | Chr5:4302080-4304212 REVERSE LENGTH=438 | 201606
NO_Phos_Phos	1.81659	0	-1.81659				+	5	5	5	48.1	48.1	48.1	15.082	0	88.479	38360000000	108	1.71714	0.028119	32.2611	32.1394	31.9555	-0.305639	0.305639	AT3G12260.1	AT3G12260	AT3G12260.1	2200	AT3G12260.1 | LYR family of Fe/S cluster biogenesis protein | Chr3:3909252-3910337 REVERSE LENGTH=133 | 201606
NO_Phos_Phi;NO_Phos_Phos	2.16132	-2.16132	-1.31155				+	9	9	8	47.9	47.9	44.4	26.294	0	57.029	120430000000	133	2.11018	0.0136571	33.9832	33.5638	33.6775	-0.305761	0.305761	AT3G12490.2;AT3G12490.1	AT3G12490	AT3G12490.2;AT3G12490.1	2210	AT3G12490.2 | cystatin B | Chr3:3960523-3961876 REVERSE LENGTH=234 | 201606;AT3G12490.1 | cystatin B | Chr3:3960802-3961777 REVERSE LENGTH=158 | 201606
NO_Phos_Phos	1.52188	0	-1.52188				+	9	9	9	38.7	38.7	38.7	29.995	0	68.314	48219000000	119	1.43206	0.047494	32.6622	32.4533	32.3558	-0.306355	0.306355	AT1G15390.1	AT1G15390	AT1G15390.1	290	AT1G15390.1 | peptide deformylase 1A | Chr1:5294653-5295625 FORWARD LENGTH=269 | 201606
NO_Phos_Phos	2.19224	0	-2.19224				+	11	11	9	39.3	39.3	34	45.814	0	46.189	66939000000	146	2.08347	0.0141736	33.091	32.9613	32.7812	-0.309822	0.309822	AT3G59760.3;AT3G59760.1;AT3G59760.2	AT3G59760	AT3G59760.3;AT3G59760.1;AT3G59760.2	2908	AT3G59760.3 | O-acetylserine (thiol) lyase isoform C | Chr3:22072668-22075345 REVERSE LENGTH=430 | 201606;AT3G59760.1 | O-acetylserine (thiol) lyase isoform C | Chr3:22072119-22075345 REVERSE LENGTH=433 | 201606;AT3G59760.2 | O-acetylserine (thiol) lyase i
NO_Phos_Phos	1.76804	0	-1.76804				+	5	5	5	36.9	36.9	36.9	20.4	0	18.899	28674000000	54	1.74187	0.0267804	31.86	31.7834	31.5484	-0.311632	0.311632	AT1G31160.1;AT1G31160.2	AT1G31160	AT1G31160.1;AT1G31160.2	535	AT1G31160.1 | HISTIDINE TRIAD NUCLEOTIDE-BINDING 2 | Chr1:11122880-11124106 REVERSE LENGTH=187 | 201606;AT1G31160.2 | HISTIDINE TRIAD NUCLEOTIDE-BINDING 2 | Chr1:11123128-11124106 REVERSE LENGTH=147 | 201606
Phi_Phos;NO_Phos_Phos	2.36225	1.72222	-2.36225				+	3	3	3	19	19	19	25.718	0	11.327	5876600000	18	2.37855	0.00873502	29.5171	29.4833	29.2014	-0.315662	0.315662	AT3G14110.2;AT3G14110.1;AT3G14110.3	AT3G14110	AT3G14110.2;AT3G14110.1;AT3G14110.3	2260	AT3G14110.2 | Tetratricopeptide repeat (TPR)-like superfamily protein | Chr3:4676222-4677010 REVERSE LENGTH=232 | 201606;AT3G14110.1 | Tetratricopeptide repeat (TPR)-like superfamily protein | Chr3:4676222-4677602 REVERSE LENGTH=316 | 201606;AT3G14110.3 |
Phi_Phos;NO_Phos_Phos	1.7871	1.3508	-1.7871				+	15	15	10	37.7	37.7	25.6	47.359	0	164.13	308630000000	379	1.8326	0.0228394	35.212	35.1393	34.8934	-0.318592	0.318592	AT4G35630.1	AT4G35630	AT4G35630.1	3686	AT4G35630.1 | phosphoserine aminotransferase | Chr4:16904205-16905497 FORWARD LENGTH=430 | 201606
NO_Phos_Phos	1.89286	0	-1.89286				+	8	8	6	11.2	11.2	8.8	98.149	0	86.731	19347000000	63	1.80856	0.02386	31.2829	31.115	30.9634	-0.319452	0.319452	AT3G51550.1;AT2G21480.1;AT1G16110.1;AT1G79670.2;AT1G16120.1;AT1G16160.1;AT1G79670.1;AT1G16150.1;AT5G59700.1;AT2G23200.1;AT1G30570.1;AT3G04690.1;AT5G28680.2;AT5G28680.1;AT5G39000.1;AT4G39110.1;AT5G38990.1	AT3G51550	AT3G51550.1	2702	AT3G51550.1 | Malectin/receptor-like protein kinase family protein | Chr3:19117877-19120564 REVERSE LENGTH=895 | 201606
NO_Phos_Phos	1.51543	0	-1.51543				+	13	13	13	56.2	56.2	56.2	30.845	0	147.17	44956000000	124	1.42606	0.0478731	32.5251	32.4311	32.2029	-0.322165	0.322165	AT2G01350.2;AT2G01350.4;AT2G01350.3;AT2G01350.1	AT2G01350	AT2G01350.2;AT2G01350.4;AT2G01350.3;AT2G01350.1	1212	AT2G01350.2 | quinolinate phoshoribosyltransferase | Chr2:165332-166842 REVERSE LENGTH=281 | 201606;AT2G01350.4 | quinolinate phoshoribosyltransferase | Chr2:165332-167058 REVERSE LENGTH=327 | 201606;AT2G01350.3 | quinolinate phoshoribosyltransferase | Chr
NO_Phos_Phos	2.38028	0	-2.38028				+	16	16	16	41.3	41.3	41.3	65.169	0	156.32	84912000000	188	2.27953	0.0103462	33.4486	33.2439	33.126	-0.32263	0.32263	AT1G60420.1	AT1G60420	AT1G60420.1	837	AT1G60420.1 | DC1 domain-containing protein | Chr1:22261978-22264243 FORWARD LENGTH=578 | 201606
NO_Phos_Phos	1.50392	0	-1.50392				+	24	24	21	41.7	41.7	38.4	66.212	0	288.8	340960000000	642	1.41779	0.0486489	35.3738	35.232	35.0502	-0.323547	0.323547	AT4G33070.1;AT5G01320.1;AT5G01330.1	AT4G33070	AT4G33070.1	3600	AT4G33070.1 | Thiamine pyrophosphate dependent pyruvate decarboxylase family protein | Chr4:15952519-15954676 REVERSE LENGTH=607 | 201606
Phi_Phos;NO_Phos_Phos	2.92336	1.43883	-2.92336				+	8	8	8	36.9	36.9	36.9	40.33	0	131.04	35546000000	68	2.80577	0.00423239	32.1564	31.9705	31.8312	-0.325215	0.325215	AT5G12040.1;AT5G12040.2	AT5G12040	AT5G12040.1;AT5G12040.2	3980	AT5G12040.1 | Nitrilase/cyanide hydratase and apolipoprotein N-acyltransferase family protein | Chr5:3885162-3887772 FORWARD LENGTH=369 | 201606;AT5G12040.2 | Nitrilase/cyanide hydratase and apolipoprotein N-acyltransferase family protein | Chr5:3885162-38
NO_Phos_Phos	1.57228	0	-1.57228				+	6	6	2	32.8	32.8	8.6	27.956	0	76.192	69284000000	76	1.65422	0.0318947	33.1041	33.0906	32.7757	-0.328405	0.328405	AT3G48680.1	AT3G48680	AT3G48680.1	2653	AT3G48680.1 | gamma carbonic anhydrase-like 2 | Chr3:18035107-18036773 FORWARD LENGTH=256 | 201606
NO_Phos_Phi;NO_Phos_Phos	1.75739	-1.75739	-1.42078				+	12	12	11	45.1	45.1	42.2	38.202	0	215.52	105620000000	142	1.83941	0.0227073	33.8349	33.3143	33.5051	-0.3298	0.3298	AT4G08770.1;AT4G08780.1;AT3G32980.1	AT4G08770	AT4G08770.1	3117	AT4G08770.1 | Peroxidase superfamily protein | Chr4:5598259-5600262 REVERSE LENGTH=346 | 201606
NO_Phos_Phos	1.87628	0	-1.87628				+	9	9	9	35.1	35.1	35.1	31.589	0	26.425	55506000000	106	1.79169	0.024631	32.7942	32.6579	32.4629	-0.331339	0.331339	AT3G12290.1	AT3G12290	AT3G12290.1	2203	AT3G12290.1 | Amino acid dehydrogenase family protein | Chr3:3919591-3921326 FORWARD LENGTH=299 | 201606
Phi_Phos;NO_Phos_Phos	1.46056	1.31557	-1.46056				+	26	3	3	67.1	5.1	5.1	54.304	0	14.462	24069000000	30	1.601	0.0350064	31.6078	31.5576	31.2757	-0.332082	0.332082	AT4G38510.4;AT4G38510.3;AT4G38510.2;AT4G38510.1;AT4G38510.5	AT4G38510	AT4G38510.4;AT4G38510.3;AT4G38510.2;AT4G38510.1;AT4G38510.5	3752	AT4G38510.4 | ATPase%2C V1 complex%2C subunit B protein | Chr4:18011155-18014789 REVERSE LENGTH=487 | 201606;AT4G38510.3 | ATPase%2C V1 complex%2C subunit B protein | Chr4:18011155-18014789 REVERSE LENGTH=487 | 201606;AT4G38510.2 | ATPase%2C V1 complex%2C
NO_Phos_Phos;Phi_Phos	2.70979	3.58799	-3.58799				+	8	8	8	33	33	33	29.058	0	52.43	33937000000	102	3.58912	0.00140439	32.0284	32.1221	31.6953	-0.333138	0.333138	AT3G58730.1	AT3G58730	AT3G58730.1	2898	AT3G58730.1 | vacuolar ATP synthase subunit D (VATD) / V-ATPase D subunit / vacuolar proton pump D subunit (VATPD) | Chr3:21718495-21719280 REVERSE LENGTH=261 | 201606
NO_Phos_Phos	1.5086	0	-1.5086				+	8	8	8	23.1	23.1	23.1	43.448	0	65.419	52110000000	94	1.50172	0.0417548	32.762	32.7377	32.4274	-0.334639	0.334639	AT4G12730.1	AT4G12730	AT4G12730.1	3184	AT4G12730.1 | FASCICLIN-like arabinogalactan 2 | Chr4:7491598-7492809 REVERSE LENGTH=403 | 201606
Phi_Phos;NO_Phos_Phos	1.73454	1.72374	-1.73454				+	16	16	16	33.4	33.4	33.4	70.552	0	124.53	89961000000	164	1.96984	0.017656	33.4719	33.512	33.1371	-0.334768	0.334768	AT4G39690.1	AT4G39690	AT4G39690.1	3779	AT4G39690.1 | MICOS complex subunit | Chr4:18417755-18421633 FORWARD LENGTH=650 | 201606
Phi_Phos;NO_Phos_Phos	2.95702	1.43367	-2.95702				+	10	10	10	28.9	28.9	28.9	49.251	0	132.79	83709000000	189	2.83726	0.004	33.444	33.2531	33.1082	-0.335785	0.335785	AT3G58140.1	AT3G58140	AT3G58140.1	2882	AT3G58140.1 | phenylalanyl-tRNA synthetase class IIc family protein | Chr3:21529988-21532386 REVERSE LENGTH=429 | 201606
Phi_Phos;NO_Phos_Phos	2.4689	2.16285	-2.4689				+	23	23	13	41.7	41.7	23.5	88.756	0	188.92	97174000000	344	2.61569	0.0058567	33.5935	33.5373	33.2572	-0.336391	0.336391	AT5G65620.1;AT5G65620.2	AT5G65620	AT5G65620.1;AT5G65620.2	4944	AT5G65620.1 | Zincin-like metalloproteases family protein | Chr5:26221951-26225784 FORWARD LENGTH=791 | 201606;AT5G65620.2 | Zincin-like metalloproteases family protein | Chr5:26221909-26225784 FORWARD LENGTH=805 | 201606
NO_Phos_Phos	2.32555	0	-2.32555				+	7	7	6	23.1	23.1	20.1	43.781	0	23.631	17116000000	60	2.21305	0.0113853	31.1711	30.9964	30.834	-0.337099	0.337099	AT2G04650.2;AT2G04650.1	AT2G04650	AT2G04650.2;AT2G04650.1	1269	AT2G04650.2 | ADP-glucose pyrophosphorylase family protein | Chr2:1621986-1624358 REVERSE LENGTH=394 | 201606;AT2G04650.1 | ADP-glucose pyrophosphorylase family protein | Chr2:1621986-1624486 REVERSE LENGTH=406 | 201606
NO_Phos_Phos	1.49208	0	-1.49208				+	21	15	15	55.3	42.2	42.2	43.059	0	147.47	117790000000	244	1.40906	0.0494254	33.9339	33.7387	33.5957	-0.338179	0.338179	AT1G59900.1;AT1G59900.2	AT1G59900	AT1G59900.1;AT1G59900.2	827	AT1G59900.1 | pyruvate dehydrogenase complex E1 alpha subunit | Chr1:22051368-22053660 FORWARD LENGTH=389 | 201606;AT1G59900.2 | pyruvate dehydrogenase complex E1 alpha subunit | Chr1:22051368-22053537 FORWARD LENGTH=378 | 201606
NO_Phos_Phos;NO_Phos_Phi	2.54019	-1.62418	-2.54019				+	2	2	2	12	12	12	19.568	0.00023294	3.9978	4219900000	6	2.49226	0.00732011	29.0606	28.8619	28.7204	-0.340196	0.340196	AT3G01520.1	AT3G01520	AT3G01520.1	1946	AT3G01520.1 | Adenine nucleotide alpha hydrolases-like superfamily protein | Chr3:208506-209921 FORWARD LENGTH=175 | 201606
NO_Phos_Phos;NO_Phos_Phi	2.081	-1.44763	-2.081				+	17	17	17	50.8	50.8	50.8	52.115	0	211.02	165770000000	361	2.08188	0.0141624	34.4271	34.1973	34.0854	-0.341686	0.341686	AT1G63940.4;AT1G63940.1;AT1G63940.2;AT1G63940.3	AT1G63940	AT1G63940.4;AT1G63940.1;AT1G63940.2;AT1G63940.3	907	AT1G63940.4 | monodehydroascorbate reductase 6 | Chr1:23730206-23733534 FORWARD LENGTH=482 | 201606;AT1G63940.1 | monodehydroascorbate reductase 6 | Chr1:23730206-23733534 FORWARD LENGTH=486 | 201606;AT1G63940.2 | monodehydroascorbate reductase 6 | Chr1:23
NO_Phos_Phos;Phi_Phos	1.46732	1.88782	-1.88782				+	8	8	8	11.5	11.5	11.5	110.99	0	92.772	23098000000	65	1.94737	0.0185168	31.4542	31.5794	31.1115	-0.342703	0.342703	AT2G41790.1	AT2G41790	AT2G41790.1	1810	AT2G41790.1 | Insulinase (Peptidase family M16) family protein | Chr2:17429453-17436110 REVERSE LENGTH=970 | 201606
Phi_Phos;NO_Phos_Phos	3.38384	2.88581	-3.38384				+	20	20	12	28	28	14.9	112.92	0	76.638	48984000000	185	3.49848	0.00147929	32.6109	32.502	32.2663	-0.344612	0.344612	AT4G33010.1;AT4G33010.2	AT4G33010	AT4G33010.1;AT4G33010.2	3597	AT4G33010.1 | glycine decarboxylase P-protein 1 | Chr4:15926852-15931150 REVERSE LENGTH=1037 | 201606;AT4G33010.2 | glycine decarboxylase P-protein 1 | Chr4:15927133-15931150 REVERSE LENGTH=976 | 201606
NO_Phos_Phos;Phi_Phos	1.63246	2.15836	-2.15836				+	10	10	10	81.8	81.8	81.8	12.397	0	80.211	32643000000	147	2.19936	0.0116538	31.9008	32.0724	31.554	-0.346791	0.346791	AT3G01390.4;AT3G01390.3;AT3G01390.2;AT3G01390.1	AT3G01390	AT3G01390.4;AT3G01390.3;AT3G01390.2;AT3G01390.1	1944	AT3G01390.4 | vacuolar membrane ATPase 10 | Chr3:150265-150922 REVERSE LENGTH=110 | 201606;AT3G01390.3 | vacuolar membrane ATPase 10 | Chr3:150265-150922 REVERSE LENGTH=110 | 201606;AT3G01390.2 | vacuolar membrane ATPase 10 | Chr3:150265-150922 REVERSE LEN
NO_Phos_Phos	1.67324	0	-1.67324				+	19	19	19	39.5	39.5	39.5	67.048	0	263.21	94217000000	269	1.65599	0.0318417	33.507	33.5215	33.1567	-0.350275	0.350275	AT4G24620.1;AT4G24620.2	AT4G24620	AT4G24620.1;AT4G24620.2	3402	AT4G24620.1 | phosphoglucose isomerase 1 | Chr4:12708972-12712610 REVERSE LENGTH=613 | 201606;AT4G24620.2 | phosphoglucose isomerase 1 | Chr4:12709097-12712610 REVERSE LENGTH=570 | 201606
NO_Phos_Phos	2.31989	0	-2.31989				+	9	9	9	22.7	22.7	22.7	71.278	0	87.696	13868000000	90	2.20775	0.0114918	30.8247	30.5837	30.4735	-0.351173	0.351173	AT5G20990.1;AT5G20990.3;AT5G20990.2	AT5G20990	AT5G20990.1;AT5G20990.3;AT5G20990.2	4197	AT5G20990.1 | molybdopterin biosynthesis CNX1 protein / molybdenum cofactor biosynthesis enzyme CNX1 (CNX1) | Chr5:7128737-7133397 REVERSE LENGTH=670 | 201606;AT5G20990.3 | molybdopterin biosynthesis CNX1 protein / molybdenum cofactor biosynthesis enzyme C
Phi_Phos;NO_Phos_Phos	2.45683	2.16748	-2.45683				+	21	21	21	32.5	32.5	32.5	86.856	0	122.8	78227000000	274	2.6101	0.00592868	33.3034	33.2584	32.9503	-0.353132	0.353132	AT1G79690.2;AT1G79690.1	AT1G79690	AT1G79690.2;AT1G79690.1	1173	AT1G79690.2 | nudix hydrolase homolog 3 | Chr1:29985360-29990171 FORWARD LENGTH=772 | 201606;AT1G79690.1 | nudix hydrolase homolog 3 | Chr1:29985360-29990171 FORWARD LENGTH=772 | 201606
NO_Phos_Phi;NO_Phos_Phos	2.44243	-2.44243	-2.27685				+	16	16	14	68.6	68.6	60.2	36.899	0	323.31	152850000000	436	2.65119	0.00543541	34.3334	33.9757	33.9767	-0.356688	0.356688	AT2G17390.1	AT2G17390	AT2G17390.1	1349	AT2G17390.1 | ankyrin repeat-containing 2B | Chr2:7555870-7557743 FORWARD LENGTH=344 | 201606
NO_Phos_Phos;Phi_Phos	2.60367	3.23021	-3.23021				+	13	13	7	33.3	33.3	17.2	57.341	0	53.835	74055000000	221	3.29357	0.00192929	33.1748	33.2495	32.818	-0.356802	0.356802	AT5G26780.4;AT5G26780.1;AT5G26780.3;AT5G26780.2	AT5G26780	AT5G26780.4;AT5G26780.1;AT5G26780.3;AT5G26780.2	4307	AT5G26780.4 | serine hydroxymethyltransferase 2 | Chr5:9418299-9421725 FORWARD LENGTH=517 | 201606;AT5G26780.1 | serine hydroxymethyltransferase 2 | Chr5:9418299-9421725 FORWARD LENGTH=517 | 201606;AT5G26780.3 | serine hydroxymethyltransferase 2 | Chr5:941
NO_Phos_Phos;Phi_Phos	2.38222	2.57713	-2.57713				+	17	17	17	39.2	39.2	39.2	58.588	0	216.04	152340000000	252	2.78008	0.00443448	34.2547	34.2325	33.8979	-0.356861	0.356861	AT3G48000.1;AT1G23800.2;AT1G23800.1	AT3G48000	AT3G48000.1	2637	AT3G48000.1 | aldehyde dehydrogenase 2B4 | Chr3:17717082-17719843 REVERSE LENGTH=538 | 201606
NO_Phos_Phos	1.54807	0	-1.54807				+	2	2	2	5.1	5.1	5.1	58.241	0	6.6536	2498200000	20	1.57913	0.0363859	28.2452	28.1845	27.8878	-0.357465	0.357465	AT1G71440.1	AT1G71440	AT1G71440.1	1025	AT1G71440.1 | tubulin folding cofactor E / Pfifferling (PFI) | Chr1:26921271-26924373 REVERSE LENGTH=531 | 201606
NO_Phos_Phos	2.08721	0	-2.08721				+	5	5	5	22.6	22.6	22.6	32.788	0	32.019	16092000000	66	1.99275	0.0170132	31.0362	30.8458	30.6739	-0.362219	0.362219	AT4G16800.1	AT4G16800	AT4G16800.1	3270	AT4G16800.1 | ATP-dependent caseinolytic (Clp) protease/crotonase family protein | Chr4:9454931-9457000 REVERSE LENGTH=301 | 201606
NO_Phos_Phos	1.4373	0	-1.4373				+	22	22	13	75.8	75.8	52.9	42.795	0	323.31	1723600000000	860	1.49021	0.0426657	37.7431	37.7078	37.3801	-0.363003	0.363003	AT3G17390.1	AT3G17390	AT3G17390.1	2337	AT3G17390.1 | S-adenosylmethionine synthetase family protein | Chr3:5952484-5953665 REVERSE LENGTH=393 | 201606
Phi_Phos;NO_Phos_Phos	1.87065	1.76867	-1.87065				+	20	20	16	44.3	44.3	34.8	57.776	0	228.81	196800000000	418	2.06987	0.0144527	34.5561	34.545	34.1931	-0.363039	0.363039	AT4G29840.1	AT4G29840	AT4G29840.1	3512	AT4G29840.1 | Pyridoxal-5-phosphate-dependent enzyme family protein | Chr4:14599434-14601014 REVERSE LENGTH=526 | 201606
NO_Phos_Phos	1.58035	0	-1.58035				+	16	16	15	26.3	26.3	25.1	86.301	0	110.89	109240000000	183	1.50388	0.0416077	33.8133	33.5777	33.4448	-0.368488	0.368488	AT4G02570.4;AT4G02570.3;AT4G02570.2;AT4G02570.1	AT4G02570	AT4G02570.4;AT4G02570.3;AT4G02570.2;AT4G02570.1	3063	AT4G02570.4 | cullin 1 | Chr4:1129315-1133435 FORWARD LENGTH=738 | 201606;AT4G02570.3 | cullin 1 | Chr4:1129315-1133435 FORWARD LENGTH=738 | 201606;AT4G02570.2 | cullin 1 | Chr4:1129315-1133435 FORWARD LENGTH=738 | 201606;AT4G02570.1 | cullin 1 | Chr4:1129
NO_Phos_Phos	1.54456	0	-1.54456				+	11	11	11	38.2	38.2	38.2	51.981	0	246.41	44492000000	141	1.45838	0.0454182	32.4788	32.3198	32.1103	-0.368505	0.368505	AT2G39730.1;AT2G39730.3;AT2G39730.2	AT2G39730	AT2G39730.1;AT2G39730.3;AT2G39730.2	1768	AT2G39730.1 | rubisco activase | Chr2:16570951-16573345 REVERSE LENGTH=474 | 201606;AT2G39730.3 | rubisco activase | Chr2:16571174-16573345 REVERSE LENGTH=441 | 201606;AT2G39730.2 | rubisco activase | Chr2:16571046-16573345 REVERSE LENGTH=446 | 201606
NO_Phos_Phos;NO_Phos_Phi	2.376	-2.20889	-2.376				+	11	11	11	60.7	60.7	60.7	21.445	0	101.13	200300000000	204	2.57988	0.00612012	34.7684	34.368	34.3991	-0.369289	0.369289	AT3G06050.1;AT3G06050.2	AT3G06050	AT3G06050.1	2056	AT3G06050.1 | peroxiredoxin IIF | Chr3:1826311-1827809 REVERSE LENGTH=201 | 201606
NO_Phos_Phos;Phi_Phos;Phi_NO_Phos	-1.56528	3.45521	-3.45521				+	3	3	3	13.2	13.2	13.2	30.32	0	58.607	2538500000	42	3.32324	0.00179135	28.1671	28.4977	27.7922	-0.374911	0.374911	AT5G57890.1;AT1G25155.1;AT1G25083.1;AT1G24909.1;AT1G24807.1;AT1G25220.1;AT1G25220.2	AT5G57890	AT5G57890.1;AT1G25155.1;AT1G25083.1;AT1G24909.1;AT1G24807.1	4774	AT5G57890.1 | Glutamine amidotransferase type 1 family protein | Chr5:23447648-23449622 REVERSE LENGTH=273 | 201606;AT1G25155.1 | Glutamine amidotransferase type 1 family protein | Chr1:8823052-8824821 REVERSE LENGTH=222 | 201606;AT1G25083.1 | Glutamine am
NO_Phos_Phi;NO_Phos_Phos	2.49553	-2.49553	-2.39743				+	10	10	10	44	44	44	37.265	0	68.033	69438000000	154	2.74034	0.00466332	33.2184	32.8533	32.8382	-0.380236	0.380236	AT3G56460.1	AT3G56460	AT3G56460.1	2842	AT3G56460.1 | GroES-like zinc-binding alcohol dehydrogenase family protein | Chr3:20933029-20934425 REVERSE LENGTH=348 | 201606
NO_Phos_Phos;NO_Phos_Phi	1.61194	-1.52534	-1.61194				+	16	16	16	40.1	40.1	40.1	41.178	0	223.53	1465400000000	521	1.79637	0.0244	37.6143	37.233	37.2334	-0.380884	0.380884	AT1G77120.1	AT1G77120	AT1G77120.1	1122	AT1G77120.1 | alcohol dehydrogenase 1 | Chr1:28975509-28977216 FORWARD LENGTH=379 | 201606
NO_Phos_Phos;NO_Phos_Phi	3.14538	-1.56686	-3.14538				+	23	23	14	56	56	36.3	53.985	0	194.98	830250000000	650	3.02326	0.00286542	36.7132	36.518	36.3322	-0.381075	0.381075	AT3G17240.3;AT3G17240.1;AT3G17240.2	AT3G17240	AT3G17240.3;AT3G17240.1	2334	AT3G17240.3 | lipoamide dehydrogenase 2 | Chr3:5890278-5892166 REVERSE LENGTH=507 | 201606;AT3G17240.1 | lipoamide dehydrogenase 2 | Chr3:5890278-5892166 REVERSE LENGTH=507 | 201606
NO_Phos_Phos	2.32506	0	-2.32506				+	7	7	7	26.9	26.9	26.9	41.002	0	100.03	48922000000	125	2.24459	0.0107455	32.6402	32.5364	32.2587	-0.381462	0.381462	AT1G75330.1	AT1G75330	AT1G75330.1	1089	AT1G75330.1 | ornithine carbamoyltransferase | Chr1:28266457-28268383 REVERSE LENGTH=375 | 201606
NO_Phos_Phos;Phi_Phos	1.70436	2.10263	-2.10263				+	4	4	4	17.7	17.7	17.7	27.336	0	62.181	2767800000	22	2.18702	0.0119489	28.2398	28.4569	27.8567	-0.38307	0.38307	AT5G66860.1	AT5G66860	AT5G66860.1	4974	AT5G66860.1 | Ribosomal protein L25/Gln-tRNA synthetase%2C anti-codon-binding domain-containing protein | Chr5:26701233-26702531 REVERSE LENGTH=249 | 201606
NO_Phos_Phos;Phi_Phos	3.08959	3.39779	-3.39779				+	31	24	24	51.9	43.5	43.5	72.99	0	277.47	508180000000	775	3.58885	0.0014	35.8644	35.8437	35.4802	-0.384262	0.384262	AT5G09590.1;AT4G32208.1	AT5G09590	AT5G09590.1	3926	AT5G09590.1 | mitochondrial HSO70 2 | Chr5:2975721-2978508 FORWARD LENGTH=682 | 201606
NO_Phos_Phos;NO_Phos_Phi	4.10102	-3.02925	-4.10102				+	12	12	12	34	34	34	39.927	0	76.363	103070000000	175	4.06883	0.000754386	33.7565	33.4832	33.372	-0.384512	0.384512	AT3G61440.1;AT3G61440.4;AT3G61440.3;AT3G61440.2	AT3G61440	AT3G61440.1;AT3G61440.4;AT3G61440.3;AT3G61440.2	2951	AT3G61440.1 | cysteine synthase C1 | Chr3:22735885-22737792 FORWARD LENGTH=368 | 201606;AT3G61440.4 | cysteine synthase C1 | Chr3:22735885-22737518 FORWARD LENGTH=333 | 201606;AT3G61440.3 | cysteine synthase C1 | Chr3:22736550-22737792 FORWARD LENGTH=247 |
Phi_Phos;NO_Phos_Phos	3.88013	3.71274	-3.88013				+	12	7	7	26.8	17.7	17.7	41.745	0	43.246	757710000000	126	4.15039	0.000720379	36.2032	36.1895	35.8159	-0.387327	0.387327	AT5G13490.2;AT5G13490.1;AT4G28390.2;AT4G28390.1	AT5G13490	AT5G13490.2;AT5G13490.1;AT4G28390.2;AT4G28390.1	4012	AT5G13490.2 | ADP/ATP carrier 2 | Chr5:4336034-4337379 FORWARD LENGTH=385 | 201606;AT5G13490.1 | ADP/ATP carrier 2 | Chr5:4336034-4337379 FORWARD LENGTH=385 | 201606;AT4G28390.2 | ADP/ATP carrier 3 | Chr4:14041486-14042781 REVERSE LENGTH=379 | 201606;AT4G2
Phi_Phos;NO_Phos_Phos	2.09765	1.69923	-2.09765				+	13	13	7	39.4	39.4	29.3	42.496	0	119.44	46646000000	125	2.18162	0.0120509	32.5208	32.4584	32.1333	-0.387527	0.387527	AT2G44530.2;AT2G44530.1	AT2G44530	AT2G44530.2;AT2G44530.1	1865	AT2G44530.2 | Phosphoribosyltransferase family protein | Chr2:18383732-18385974 FORWARD LENGTH=393 | 201606;AT2G44530.1 | Phosphoribosyltransferase family protein | Chr2:18383732-18385974 FORWARD LENGTH=394 | 201606
Phi_Phos;NO_Phos_Phos	2.21778	1.77173	-2.21778				+	14	14	9	20.2	20.2	13.8	92.832	0	112.52	37712000000	111	2.29177	0.0101307	32.2338	32.132	31.8417	-0.392117	0.392117	AT4G39080.1	AT4G39080	AT4G39080.1	3767	AT4G39080.1 | vacuolar proton ATPase A3 | Chr4:18209513-18214752 FORWARD LENGTH=821 | 201606
NO_Phos_Phos;Phi_Phos	1.97782	2.41622	-2.41622				+	4	4	4	10.4	10.4	10.4	46.2	0	41.182	3708300000	26	2.50595	0.00709143	28.9129	29.0682	28.518	-0.394883	0.394883	AT5G13610.1	AT5G13610	AT5G13610.1	4018	AT5G13610.1 | sporulation RMD1-like protein%2C putative (DUF155) | Chr5:4383073-4384808 FORWARD LENGTH=402 | 201606
Phi_Phos;NO_Phos_Phos	1.86474	1.8103	-1.86474				+	31	31	30	71.2	71.2	69.2	59.712	0	323.31	2492100000000	1432	2.08783	0.0140731	38.2279	38.2233	37.8314	-0.396498	0.396498	AT5G08690.1;AT5G08670.1;AT5G08680.1	AT5G08690	AT5G08690.1;AT5G08670.1;AT5G08680.1	3914	AT5G08690.1 | ATP synthase alpha/beta family protein | Chr5:2825739-2828352 FORWARD LENGTH=556 | 201606;AT5G08670.1 | ATP synthase alpha/beta family protein | Chr5:2818395-2821149 REVERSE LENGTH=556 | 201606;AT5G08680.1 | ATP synthase alpha/beta family pro
Phi_Phos;NO_Phos_Phos	3.42623	2.54193	-3.42623				+	20	20	15	37.2	37.2	30.6	67.752	0	232.15	127220000000	320	3.42057	0.0016	34.023	33.8927	33.6254	-0.397568	0.397568	AT3G02880.1	AT3G02880	AT3G02880.1	1985	AT3G02880.1 | Leucine-rich repeat protein kinase family protein | Chr3:634819-636982 FORWARD LENGTH=627 | 201606
Phi_Phos;NO_Phos_Phos	1.66344	1.39352	-1.66344				+	25	25	25	31.3	31.3	31.3	99.403	0	320.97	78588000000	426	1.76548	0.0258198	33.2791	33.2431	32.8811	-0.397924	0.397924	AT1G31230.1;AT4G19710.2;AT4G19710.1	AT1G31230	AT1G31230.1	538	AT1G31230.1 | aspartate kinase-homoserine dehydrogenase i | Chr1:11158744-11163055 REVERSE LENGTH=911 | 201606
NO_Phos_Phi;NO_Phos_Phos	2.15405	-2.15405	-2.00277				+	21	21	20	69.8	69.8	67.1	35.275	0	323.31	529840000000	604	2.35059	0.00910417	36.108	35.686	35.7085	-0.399498	0.399498	AT2G31390.1;AT1G06030.1;AT1G06020.1;AT3G59480.1;AT1G50390.1	AT2G31390	AT2G31390.1	1602	AT2G31390.1 | pfkB-like carbohydrate kinase family protein | Chr2:13383635-13386116 REVERSE LENGTH=325 | 201606
Phi_Phos;NO_Phos_Phos	2.72008	1.84006	-2.72008				+	7	7	7	27.8	27.8	27.8	38.407	0	68.728	36019000000	110	2.68839	0.00510749	32.216	32.1162	31.8145	-0.40142	0.40142	AT1G50940.1	AT1G50940	AT1G50940.1	730	AT1G50940.1 | electron transfer flavoprotein alpha | Chr1:18878038-18879939 REVERSE LENGTH=363 | 201606
NO_Phos_Phos;NO_Phos_Phi	2.60551	-2.28678	-2.60551				+	7	7	6	24.2	24.2	21.1	40.326	0	33.21	24655000000	72	2.75493	0.00461224	31.7216	31.3974	31.3193	-0.402287	0.402287	AT5G66190.1;AT5G66190.2	AT5G66190	AT5G66190.1;AT5G66190.2	4958	AT5G66190.1 | ferredoxin-NADP[+]-oxidoreductase 1 | Chr5:26451203-26453012 REVERSE LENGTH=360 | 201606;AT5G66190.2 | ferredoxin-NADP[+]-oxidoreductase 1 | Chr5:26451203-26452616 REVERSE LENGTH=262 | 201606
Phi_Phos;NO_Phos_Phos;NO_Phos_Phi	4.44031	-2.58401	-4.44031				+	2	2	2	4.1	4.1	4.1	68.995	0	28.264	2727000000	12	4.3079	0.000715789	28.5275	28.3199	28.1248	-0.402626	0.402626	AT3G14920.1	AT3G14920	AT3G14920.1	2272	AT3G14920.1 | Peptide-N4-(N-acetyl-beta-glucosaminyl)asparagine amidase A protein | Chr3:5018275-5020104 FORWARD LENGTH=609 | 201606
NO_Phos_Phos;Phi_Phos;Phi_NO_Phos	3.86247	5.35323	-5.35323				+	5	5	5	13.5	13.5	13.5	44.577	0	40.779	74674000000	90	5.26406	0.000645161	33.165	33.3472	32.7583	-0.406755	0.406755	ATMG00510.1	ATMG00510	ATMG00510.1	5009	ATMG00510.1 | NADH dehydrogenase subunit 7 | ChrM:132071-138153 FORWARD LENGTH=394 | 201606
NO_Phos_Phi;NO_Phos_Phos	3.02927	-3.02927	-2.9676				+	11	6	6	25.8	16.5	16.5	48.954	0	92.187	32267000000	85	3.31981	0.0017868	32.1956	31.7591	31.7888	-0.406796	0.406796	AT5G11520.1	AT5G11520	AT5G11520.1	3967	AT5G11520.1 | aspartate aminotransferase 3 | Chr5:3685257-3687721 REVERSE LENGTH=449 | 201606
NO_Phos_Phos;NO_Phos_Phi	3.17537	-2.93042	-3.17537				+	8	5	4	56.3	41.3	35.9	23.102	0	54.412	33691000000	62	3.38516	0.0016129	32.1621	31.8001	31.7458	-0.416325	0.416325	AT3G18820.1	AT3G18820	AT3G18820.1	2379	AT3G18820.1 | RAB GTPase homolog G3F | Chr3:6484266-6486005 FORWARD LENGTH=206 | 201606
NO_Phos_Phos;NO_Phos_Phi	2.3565	-1.40595	-2.3565				+	3	3	3	13.2	13.2	13.2	31.044	0	14.853	4803100000	22	2.29332	0.0101283	29.404	29.1195	28.987	-0.417024	0.417024	AT5G10730.1	AT5G10730	AT5G10730.1	3952	AT5G10730.1 | NAD(P)-binding Rossmann-fold superfamily protein | Chr5:3390822-3392947 REVERSE LENGTH=287 | 201606
NO_Phos_Phos	1.51932	0	-1.51932				+	22	22	16	54.7	54.7	41.7	43.358	0	157.6	243200000000	402	1.45675	0.045526	35.0108	34.7638	34.5914	-0.419424	0.419424	AT1G24180.1	AT1G24180	AT1G24180.1	447	AT1G24180.1 | Thiamin diphosphate-binding fold (THDP-binding) superfamily protein | Chr1:8560777-8563382 REVERSE LENGTH=393 | 201606
NO_Phos_Phos;Phi_Phos	3.38398	3.57836	-3.57836				+	10	10	10	23.2	23.2	23.2	72.892	0	186.13	48335000000	236	3.82653	0.00101149	32.4792	32.5148	32.0597	-0.419477	0.419477	AT5G48960.1	AT5G48960	AT5G48960.1	4587	AT5G48960.1 | HAD-superfamily hydrolase%2C subfamily IG%2C 5-nucleotidase | Chr5:19849645-19853382 FORWARD LENGTH=642 | 201606
NO_Phos_Phos	2.36557	0	-2.36557				+	19	19	19	41.3	41.3	41.3	56.558	0	78.466	111220000000	236	2.26387	0.0105392	33.7859	33.6663	33.3647	-0.421234	0.421234	AT1G79440.1	AT1G79440	AT1G79440.1	1166	AT1G79440.1 | aldehyde dehydrogenase 5F1 | Chr1:29882525-29887275 REVERSE LENGTH=528 | 201606
NO_Phos_Phi;NO_Phos_Phos	2.14483	-2.14483	-2.01108				+	13	12	12	50.4	47.8	47.8	37.028	0	154.98	35455000000	155	2.34924	0.00910273	32.2642	31.8081	31.8427	-0.421479	0.421479	AT5G51830.2;AT5G51830.1	AT5G51830	AT5G51830.2;AT5G51830.1	4650	AT5G51830.2 | pfkB-like carbohydrate kinase family protein | Chr5:21069709-21071450 FORWARD LENGTH=343 | 201606;AT5G51830.1 | pfkB-like carbohydrate kinase family protein | Chr5:21069709-21071450 FORWARD LENGTH=343 | 201606
Phi_Phos;NO_Phos_Phos	2.57086	1.52335	-2.57086				+	17	17	17	39.9	39.9	39.9	60.27	0	167.37	62591000000	195	2.49788	0.00722617	33.0042	32.8522	32.5825	-0.421677	0.421677	AT5G27380.1	AT5G27380	AT5G27380.1	4317	AT5G27380.1 | glutathione synthetase 2 | Chr5:9668211-9670912 REVERSE LENGTH=539 | 201606
NO_Phos_Phos;NO_Phos_Phi	1.55625	-1.39714	-1.55625				+	2	2	2	12.2	12.2	12.2	34.148	0	5.5018	879850000	20	1.69928	0.0289916	26.945	26.6065	26.5227	-0.422288	0.422288	AT5G58220.3;AT5G58220.2;AT5G58220.1	AT5G58220	AT5G58220.3;AT5G58220.2;AT5G58220.1	4781	AT5G58220.3 | transthyretin-like protein | Chr5:23554546-23555861 REVERSE LENGTH=311 | 201606;AT5G58220.2 | transthyretin-like protein | Chr5:23554546-23555861 REVERSE LENGTH=286 | 201606;AT5G58220.1 | transthyretin-like protein | Chr5:23554546-23555861 RE
NO_Phos_Phi;NO_Phos_Phos	2.4598	-2.4598	-1.50004				+	5	5	5	25.1	25.1	25.1	30.422	0	92.15	53134000000	103	2.39915	0.00845222	32.9618	32.3064	32.5393	-0.422419	0.422419	AT3G63190.1	AT3G63190	AT3G63190.1	2989	AT3G63190.1 | ribosome recycling factor%2C chloroplast precursor | Chr3:23342861-23344640 REVERSE LENGTH=275 | 201606
NO_Phos_Phos	1.38723	0	-1.38723				+	8	8	8	66	66	66	16.356	0	42.473	41887000000	69	1.54117	0.0387133	32.4823	32.05	32.0588	-0.423476	0.423476	AT1G68760.1	AT1G68760	AT1G68760.1	980	AT1G68760.1 | nudix hydrolase 1 | Chr1:25829090-25829607 FORWARD LENGTH=147 | 201606
Phos_Phi;NO_Phos_Phi;NO_Phos_Phos	3.36707	-3.36707	-1.5892				+	13	13	4	78.4	78.4	34.5	16.579	0	168.53	84536000000	137	3.23712	0.00216137	33.5922	32.8931	33.1667	-0.425493	0.425493	AT1G62820.1	AT1G62820	AT1G62820.1	877	AT1G62820.1 | Calcium-binding EF-hand family protein | Chr1:23263822-23264268 REVERSE LENGTH=148 | 201606
NO_Phos_Phi;NO_Phos_Phos	4.32762	-4.32762	-3.99827				+	9	9	9	19.1	19.1	19.1	76.603	0	87.215	22163000000	110	4.5379	0.000725	31.6218	31.0851	31.1945	-0.42728	0.42728	AT3G05970.1	AT3G05970	AT3G05970.1	2054	AT3G05970.1 | long-chain acyl-CoA synthetase 6 | Chr3:1786510-1791746 REVERSE LENGTH=701 | 201606
Phi_Phos;NO_Phos_Phos;NO_Phos_Phi	3.87058	-2.29376	-3.87058				+	20	20	19	36.3	36.3	34.6	108.58	0	175.77	66701000000	273	3.75497	0.00117647	33.1351	32.885	32.7075	-0.427565	0.427565	AT3G29320.1	AT3G29320	AT3G29320.1	2558	AT3G29320.1 | Glycosyl transferase%2C family 35 | Chr3:11252871-11257587 FORWARD LENGTH=962 | 201606
Phi_Phos;NO_Phos_Phos	2.68221	1.41288	-2.68221				+	8	8	8	36.2	36.2	36.2	35.371	0	27.506	21790000000	74	2.58033	0.00612932	31.4853	31.3228	31.0549	-0.430342	0.430342	AT4G29120.1	AT4G29120	AT4G29120.1	3493	AT4G29120.1 | 6-phosphogluconate dehydrogenase family protein | Chr4:14350861-14351865 FORWARD LENGTH=334 | 201606
NO_Phos_Phos;NO_Phos_Phi	2.72822	-2.57192	-2.72822				+	11	11	5	26.3	26.3	13.4	58.053	0	296.61	92011000000	172	2.9577	0.003304	33.6827	33.3474	33.2489	-0.433826	0.433826	AT2G17200.1	AT2G17200	AT2G17200.1	1341	AT2G17200.1 | ubiquitin family protein | Chr2:7482133-7485090 REVERSE LENGTH=551 | 201606
NO_Phos_Phos;NO_Phos_Phi	1.43506	-1.32119	-1.43506				+	6	6	6	21.5	21.5	21.5	51.524	0	42.204	13349000000	53	1.58835	0.035864	30.8622	30.4761	30.4265	-0.435781	0.435781	AT3G18035.1;AT3G18035.2	AT3G18035	AT3G18035.1;AT3G18035.2	2357	AT3G18035.1 | winged-helix DNA-binding transcription factor family protein | Chr3:6169384-6171558 REVERSE LENGTH=480 | 201606;AT3G18035.2 | winged-helix DNA-binding transcription factor family protein | Chr3:6170309-6171558 REVERSE LENGTH=387 | 201606
NO_Phos_Phi;NO_Phos_Phos	1.99825	-1.99825	-1.4176				+	6	6	6	25.1	25.1	25.1	54.409	0	33.59	12856000000	35	2.00995	0.0164094	30.8914	30.4069	30.4513	-0.44014	0.44014	AT1G31910.1;AT1G31910.2	AT1G31910	AT1G31910.1;AT1G31910.2	552	AT1G31910.1 | GHMP kinase family protein | Chr1:11459050-11461649 FORWARD LENGTH=505 | 201606;AT1G31910.2 | GHMP kinase family protein | Chr1:11459050-11461386 FORWARD LENGTH=450 | 201606
Phi_Phos;NO_Phos_Phos	2.55651	1.93297	-2.55651				+	3	3	3	9.2	9.2	9.2	52.822	0	15.637	3655600000	27	2.58907	0.00608194	28.914	28.86	28.4726	-0.441384	0.441384	AT3G06960.1;AT3G06960.2	AT3G06960	AT3G06960.1;AT3G06960.2	2080	AT3G06960.1 | pigment defective 320 | Chr3:2194379-2196504 REVERSE LENGTH=479 | 201606;AT3G06960.2 | pigment defective 320 | Chr3:2195216-2196504 REVERSE LENGTH=341 | 201606
NO_Phos_Phos;NO_Phos_Phi	2.37214	-2.14617	-2.37214				+	11	11	11	23.7	23.7	23.7	62.956	0	25.276	62690000000	114	2.54833	0.00643631	33.1773	32.7464	32.7334	-0.443945	0.443945	AT3G16910.1	AT3G16910	AT3G16910.1	2323	AT3G16910.1 | acyl-activating enzyme 7 | Chr3:5773231-5775411 REVERSE LENGTH=569 | 201606
Phi_Phos;NO_Phos_Phos;NO_Phos_Phi	4.79507	-2.75972	-4.79507				+	25	25	25	27	27	27	137.53	0	295.59	110890000000	250	4.65526	0.000772414	33.8973	33.6925	33.4528	-0.444475	0.444475	AT5G37830.1	AT5G37830	AT5G37830.1	4378	AT5G37830.1 | oxoprolinase 1 | Chr5:15056635-15060525 REVERSE LENGTH=1266 | 201606
Phi_Phos;NO_Phos_Phos	1.94678	1.84642	-1.94678				+	12	12	12	43.4	43.4	43.4	41.504	0	57.072	106540000000	126	2.15292	0.012731	33.7065	33.6785	33.2611	-0.445402	0.445402	AT3G55010.2;AT3G55010.1	AT3G55010	AT3G55010.2;AT3G55010.1	2803	AT3G55010.2 | phosphoribosylformylglycinamidine cyclo-ligase%2C chloroplast / phosphoribosyl-aminoimidazole synthetase / AIR synthase (PUR5) | Chr3:20386818-20388549 FORWARD LENGTH=389 | 201606;AT3G55010.1 | phosphoribosylformylglycinamidine cyclo-ligase%2
Phi_Phos;NO_Phos_Phos	3.52882	2.5834	-3.52882				+	22	22	20	28.3	28.3	25.9	108.94	0	105.66	54783000000	165	3.51102	0.00149254	32.7982	32.6938	32.3525	-0.445692	0.445692	AT5G15450.1;AT4G14670.1	AT5G15450	AT5G15450.1	4058	AT5G15450.1 | casein lytic proteinase B3 | Chr5:5014399-5018255 REVERSE LENGTH=968 | 201606
NO_Phos_Phos;NO_Phos_Phi	2.84026	-1.63318	-2.84026				+	41	41	3	65.2	65.2	5.8	73.628	0	323.31	1926600000000	1183	2.75001	0.00462057	37.9723	37.7249	37.5266	-0.44578	0.44578	AT5G28540.1	AT5G28540	AT5G28540.1	4340	AT5G28540.1 | heat shock protein 70 (Hsp 70) family protein | Chr5:10540665-10543274 REVERSE LENGTH=669 | 201606
NO_Phos_Phos	2.52186	0	-2.52186				+	19	19	13	47	47	33.9	59.82	0	323.31	149260000000	266	2.4079	0.00843478	34.3284	34.1226	33.8814	-0.446983	0.446983	AT1G17290.1	AT1G17290	AT1G17290.1	333	AT1G17290.1 | alanine aminotransferas | Chr1:5922771-5926093 FORWARD LENGTH=543 | 201606
Phi_Phos;NO_Phos_Phos	1.60387	1.43854	-1.60387				+	20	20	19	56	56	54	49.324	0	91.536	152740000000	359	1.74844	0.0265675	34.1525	34.1658	33.7046	-0.447866	0.447866	AT4G31990.4;AT4G31990.2;AT4G31990.1;AT4G31990.3	AT4G31990	AT4G31990.4;AT4G31990.2;AT4G31990.1;AT4G31990.3	3571	AT4G31990.4 | aspartate aminotransferase 5 | Chr4:15471074-15473521 REVERSE LENGTH=448 | 201606;AT4G31990.2 | aspartate aminotransferase 5 | Chr4:15471074-15473521 REVERSE LENGTH=453 | 201606;AT4G31990.1 | aspartate aminotransferase 5 | Chr4:15471074-15473
NO_Phos_Phos	1.61495	0	-1.61495				+	11	10	10	44	42	42	38.585	0	34.749	51083000000	122	1.65735	0.0317294	32.7506	32.5495	32.301	-0.449646	0.449646	AT5G16510.2;AT5G16510.1	AT5G16510	AT5G16510.2;AT5G16510.1	4086	AT5G16510.2 | Alpha-1%2C4-glucan-protein synthase family protein | Chr5:5393296-5394342 FORWARD LENGTH=348 | 201606;AT5G16510.1 | Alpha-1%2C4-glucan-protein synthase family protein | Chr5:5393296-5394342 FORWARD LENGTH=348 | 201606
NO_Phos_Phos;Phi_Phos	2.01784	2.37878	-2.37878				+	15	15	15	47.1	47.1	47.1	35.448	0	101.07	213420000000	333	2.49692	0.00724432	34.6894	34.7123	34.239	-0.450375	0.450375	AT2G33040.1	AT2G33040	AT2G33040.1	1626	AT2G33040.1 | gamma subunit of Mt ATP synthase | Chr2:14018978-14021047 REVERSE LENGTH=325 | 201606
NO_Phos_Phos	1.64913	0	-1.64913				+	7	7	7	30.3	30.3	30.3	39.199	0	51.015	16878000000	50	1.56794	0.0370016	31.1984	31.0684	30.7464	-0.451912	0.451912	AT3G62600.1	AT3G62600	AT3G62600.1	2976	AT3G62600.1 | DNAJ heat shock family protein | Chr3:23151038-23153346 REVERSE LENGTH=346 | 201606
NO_Phos_Phos	1.52494	0	-1.52494				+	9	9	9	38.3	38.3	38.3	36.656	0	36.909	28255000000	122	1.44364	0.0464292	31.8643	31.6351	31.4122	-0.452073	0.452073	AT4G02340.1	AT4G02340	AT4G02340.1	3054	AT4G02340.1 | alpha/beta-Hydrolases superfamily protein | Chr4:1035722-1037403 FORWARD LENGTH=324 | 201606
NO_Phos_Phos;Phi_Phos	2.28544	3.08711	-3.08711				+	16	14	14	20.5	18.5	18.5	108.66	0	106.42	25231000000	122	3.09126	0.00253996	31.5981	31.7605	31.1428	-0.455258	0.455258	AT2G25140.1	AT2G25140	AT2G25140.1	1483	AT2G25140.1 | casein lytic proteinase B4 | Chr2:10697877-10701998 REVERSE LENGTH=964 | 201606
NO_Phos_Phos	1.4169	0	-1.4169				+	9	9	9	24.3	24.3	24.3	52.425	0	217.79	57050000000	99	1.53412	0.0392733	32.7726	32.6928	32.3172	-0.455425	0.455425	AT5G60160.1	AT5G60160	AT5G60160.1	4809	AT5G60160.1 | Zn-dependent exopeptidases superfamily protein | Chr5:24223887-24226783 REVERSE LENGTH=477 | 201606
Phi_Phos;NO_Phos_Phos;NO_Phos_Phi	4.93272	3.72776	-4.93272				+	47	47	47	43.3	43.3	43.3	152.37	0	289.96	191010000000	568	4.88736	0.000813559	34.6366	34.517	34.1789	-0.457684	0.457684	AT4G20850.1	AT4G20850	AT4G20850.1	3329	AT4G20850.1 | tripeptidyl peptidase ii | Chr4:11160935-11169889 REVERSE LENGTH=1380 | 201606
NO_Phos_Phos;NO_Phos_Phi	2.1857	-1.42661	-2.1857				+	6	6	6	7.5	7.5	7.5	109.78	0	22.482	4577500000	37	2.15767	0.0126545	29.4668	29.0491	29.0059	-0.460857	0.460857	AT2G40840.1	AT2G40840	AT2G40840.1	1794	AT2G40840.1 | disproportionating enzyme 2 | Chr2:17045368-17050779 FORWARD LENGTH=955 | 201606
NO_Phos_Phos	1.88228	0	-1.88228				+	18	18	18	49.1	49.1	49.1	55.013	0	297.54	158120000000	322	1.83326	0.0228091	34.402	34.2317	33.9368	-0.465176	0.465176	AT4G13430.1	AT4G13430	AT4G13430.1	3194	AT4G13430.1 | isopropyl malate isomerase large subunit 1 | Chr4:7804194-7807789 REVERSE LENGTH=509 | 201606
Phi_Phos;NO_Phos_Phos	3.22097	2.23356	-3.22097				+	8	8	8	30	30	30	41.213	0	121.4	44390000000	107	3.18338	0.00222535	32.5652	32.4268	32.0999	-0.465212	0.465212	AT2G05990.2;AT2G05990.1	AT2G05990	AT2G05990.2;AT2G05990.1	1277	AT2G05990.2 | NAD(P)-binding Rossmann-fold superfamily protein | Chr2:2322876-2324867 FORWARD LENGTH=390 | 201606;AT2G05990.1 | NAD(P)-binding Rossmann-fold superfamily protein | Chr2:2322876-2324867 FORWARD LENGTH=390 | 201606
NO_Phos_Phos	2.41261	0	-2.41261				+	18	18	13	30.7	30.7	22.2	89.352	0	97.935	44929000000	162	2.29854	0.0100556	32.4964	32.2951	32.0311	-0.465303	0.465303	AT2G29080.1	AT2G29080	AT2G29080.1	1563	AT2G29080.1 | FTSH protease 3 | Chr2:12489911-12492999 REVERSE LENGTH=809 | 201606
Phi_Phos;NO_Phos_Phos	1.41065	1.30504	-1.41065				+	6	6	6	36.1	36.1	36.1	18.211	0	29.907	108860000000	62	1.5656	0.0370503	33.7394	33.7678	33.2734	-0.466053	0.466053	ATMG00480.1;AT2G07707.1	ATMG00480	ATMG00480.1;AT2G07707.1	1290	ATMG00480.1 | Plant mitochondrial ATPase%2C F0 complex%2C subunit 8 protein | ChrM:129909-130385 FORWARD LENGTH=158 | 201606;AT2G07707.1 | Plant mitochondrial ATPase%2C F0 complex%2C subunit 8 protein | Chr2:3386292-3386768 FORWARD LENGTH=158 | 201606
NO_Phos_Phos;NO_Phos_Phi	4.60785	-4.54135	-4.60785				+	11	11	8	23.5	23.5	19.1	56.602	0	98.141	82928000000	147	4.94406	0.000807018	33.5251	33.0851	33.0584	-0.466709	0.466709	AT3G58750.1	AT3G58750	AT3G58750.1	2899	AT3G58750.1 | citrate synthase 2 | Chr3:21724564-21727458 REVERSE LENGTH=514 | 201606
Phos_Phi;NO_Phos_Phi;NO_Phos_Phos	4.40195	-4.40195	-2.57191				+	7	7	7	24.8	24.8	24.8	44.103	0	138.72	14216000000	62	4.2709	0.000686869	31.0559	30.0991	30.587	-0.468976	0.468976	AT5G23120.1;AT5G23120.2	AT5G23120	AT5G23120.1;AT5G23120.2	4232	AT5G23120.1 | photosystem II stability/assembly factor%2C chloroplast (HCF136) | Chr5:7778154-7780463 FORWARD LENGTH=403 | 201606;AT5G23120.2 | photosystem II stability/assembly factor%2C chloroplast (HCF136) | Chr5:7778085-7780463 FORWARD LENGTH=426 | 201
NO_Phos_Phos;Phi_Phos	1.58138	2.39605	-2.39605				+	9	9	9	18.3	18.3	18.3	60.629	0	40.68	23955000000	43	2.36518	0.00889474	31.4618	31.6102	30.9908	-0.470949	0.470949	AT3G13150.1	AT3G13150	AT3G13150.1	2231	AT3G13150.1 | Tetratricopeptide repeat (TPR)-like superfamily protein | Chr3:4227975-4229630 REVERSE LENGTH=551 | 201606
NO_Phos_Phos;NO_Phos_Phi	3.1382	-2.40547	-3.1382				+	3	3	2	9.2	9.2	6.7	32.691	0	5.5244	8608300000	31	3.16429	0.00230664	30.374	29.9713	29.9029	-0.471122	0.471122	AT2G26670.1;AT2G26670.2	AT2G26670	AT2G26670.1;AT2G26670.2	1509	AT2G26670.1 | Plant heme oxygenase (decyclizing) family protein | Chr2:11341816-11343394 FORWARD LENGTH=282 | 201606;AT2G26670.2 | Plant heme oxygenase (decyclizing) family protein | Chr2:11341816-11343394 FORWARD LENGTH=234 | 201606
NO_Phos_Phos	1.48138	0	-1.48138				+	14	14	14	23	23	23	89.062	0	86.842	35247000000	110	1.4097	0.0494451	32.2425	31.9009	31.7705	-0.471972	0.471972	AT1G76140.2;AT1G76140.1;AT1G20380.2;AT1G20380.1	AT1G76140	AT1G76140.2;AT1G76140.1	1104	AT1G76140.2 | Prolyl oligopeptidase family protein | Chr1:28571187-28574852 FORWARD LENGTH=792 | 201606;AT1G76140.1 | Prolyl oligopeptidase family protein | Chr1:28571187-28574852 FORWARD LENGTH=795 | 201606
NO_Phos_Phos;NO_Phos_Phi	2.5155	-2.39686	-2.5155				+	11	11	2	47.7	47.7	14	31.171	0	55.442	82397000000	151	2.75134	0.00462162	33.5461	33.0278	33.0738	-0.472319	0.472319	AT3G27380.2;AT3G27380.1	AT3G27380	AT3G27380.2;AT3G27380.1	2530	AT3G27380.2 | succinate dehydrogenase 2-1 | Chr3:10131209-10132673 REVERSE LENGTH=279 | 201606;AT3G27380.1 | succinate dehydrogenase 2-1 | Chr3:10131209-10132673 REVERSE LENGTH=279 | 201606
Phi_Phos;NO_Phos_Phos;NO_Phos_Phi	3.21322	-1.49774	-3.21322				+	8	8	8	16.4	16.4	16.4	67.163	0	55.925	12307000000	53	3.08555	0.00256344	30.7298	30.4346	30.2565	-0.473385	0.473385	AT3G16170.1	AT3G16170	AT3G16170.1	2305	AT3G16170.1 | AMP-dependent synthetase and ligase family protein | Chr3:5476053-5480128 FORWARD LENGTH=608 | 201606
NO_Phos_Phos	1.8147	0	-1.8147				+	5	3	3	32.5	22.3	22.3	22.966	0	15.274	2982000000	18	1.80472	0.0239571	28.8205	28.3377	28.3457	-0.474833	0.474833	AT3G16100.1;AT1G52280.1	AT3G16100	AT3G16100.1;AT1G52280.1	2303	AT3G16100.1 | RAB GTPase homolog G3C | Chr3:5459270-5460556 FORWARD LENGTH=206 | 201606;AT1G52280.1 | RAB GTPase homolog G3D | Chr1:19468150-19469449 REVERSE LENGTH=206 | 201606
NO_Phos_Phos;Phi_Phos	1.7074	1.89034	-1.89034				+	9	9	9	26.4	26.4	26.4	44.994	0	25.97	12004000000	95	2.05164	0.0149485	30.6181	30.6504	30.1406	-0.477495	0.477495	AT1G55890.1	AT1G55890	AT1G55890.1	802	AT1G55890.1 | Tetratricopeptide repeat (TPR)-like superfamily protein | Chr1:20901364-20902560 FORWARD LENGTH=398 | 201606
NO_Phos_Phos	1.7404	0	-1.7404				+	5	5	5	19.5	19.5	19.5	36.931	0	43.72	25830000000	74	1.64754	0.0323443	31.7475	31.5299	31.2618	-0.485671	0.485671	AT3G10670.1	AT3G10670	AT3G10670.1	2159	AT3G10670.1 | non-intrinsic ABC protein 7 | Chr3:3335325-3337304 REVERSE LENGTH=338 | 201606
Phi_Phos;NO_Phos_Phos	4.56498	3.71041	-4.56498				+	21	21	20	32.9	32.9	32	85.932	0	251.42	1343400000000	777	4.59708	0.000746667	37.4205	37.308	36.9342	-0.48624	0.48624	AT2G07698.1;ATMG01190.1	AT2G07698	AT2G07698.1;ATMG01190.1	1289	AT2G07698.1 | ATPase%2C F1 complex%2C alpha subunit protein | Chr2:3361474-3364028 FORWARD LENGTH=777 | 201606;ATMG01190.1 | ATP synthase subunit 1 | ChrM:302166-303689 REVERSE LENGTH=507 | 201606
NO_Phos_Phos;NO_Phos_Phi	2.25932	-2.10729	-2.25932				+	15	15	15	43.5	43.5	43.5	51.837	0	72.464	38360000000	80	2.46279	0.00751314	32.4124	32.0001	31.9259	-0.486482	0.486482	AT1G74470.1	AT1G74470	AT1G74470.1	1076	AT1G74470.1 | Pyridine nucleotide-disulfide oxidoreductase family protein | Chr1:27991248-27992845 FORWARD LENGTH=467 | 201606
Phi_Phos;NO_Phos_Phos	2.13034	1.57895	-2.13034				+	33	21	21	40.8	27.2	27.2	116.4	0	212.41	99778000000	255	2.16073	0.012574	33.6789	33.601	33.1922	-0.486639	0.486639	AT5G65750.1	AT5G65750	AT5G65750.1	4946	AT5G65750.1 | 2-oxoglutarate dehydrogenase%2C E1 component | Chr5:26304212-26307947 FORWARD LENGTH=1025 | 201606
Phi_Phos;NO_Phos_Phos;NO_Phos_Phi	3.74	1.84072	-3.74				+	30	29	29	40.4	39.7	39.7	108.48	0	323.31	187920000000	527	3.60567	0.00139297	34.6148	34.3726	34.1239	-0.490824	0.490824	AT4G26970.1;AT5G54950.1	AT4G26970	AT4G26970.1	3453	AT4G26970.1 | aconitase 2 | Chr4:13543077-13548427 FORWARD LENGTH=995 | 201606
NO_Phos_Phos	1.74859	0	-1.74859				+	6	6	6	20.2	20.2	20.2	46.653	0	40.298	8316200000	41	1.70819	0.0285275	30.1455	29.7815	29.6526	-0.492905	0.492905	AT5G48440.2;AT5G48440.1;AT5G48440.3	AT5G48440	AT5G48440.2;AT5G48440.1;AT5G48440.3	4575	AT5G48440.2 | FAD-dependent oxidoreductase family protein | Chr5:19630209-19632588 REVERSE LENGTH=425 | 201606;AT5G48440.1 | FAD-dependent oxidoreductase family protein | Chr5:19629932-19632588 REVERSE LENGTH=459 | 201606;AT5G48440.3 | FAD-dependent oxidor
NO_Phos_Phos;NO_Phos_Phi	1.91754	-1.84461	-1.91754				+	8	8	8	27.2	27.2	27.2	43.527	0	102.81	25691000000	72	2.13531	0.0132377	31.775	31.3866	31.2815	-0.493463	0.493463	AT4G12130.1	AT4G12130	AT4G12130.1	3175	AT4G12130.1 | Glycine cleavage T-protein family | Chr4:7263640-7265425 FORWARD LENGTH=393 | 201606
NO_Phos_Phos;Phi_Phos	5.49207	5.51789	-5.51789				+	43	43	12	48.6	48.6	15.8	104.4	0	270.14	678050000000	832	5.88838	0.000615385	36.4469	36.4522	35.9534	-0.493509	0.493509	AT4G30190.1;AT4G30190.2;AT3G42640.1;AT2G07560.1	AT4G30190	AT4G30190.1;AT4G30190.2	3522	AT4G30190.1 | H[+]-ATPase 2 | Chr4:14770820-14775920 REVERSE LENGTH=948 | 201606;AT4G30190.2 | H[+]-ATPase 2 | Chr4:14770820-14775920 REVERSE LENGTH=981 | 201606
Phi_Phos;NO_Phos_Phos	3.09159	2.6428	-3.09159				+	10	10	4	23.7	23.7	12.1	54.429	0	64.994	33797000000	73	3.21284	0.00220624	32.09	32.0247	31.5944	-0.495652	0.495652	AT5G40870.1	AT5G40870	AT5G40870.1	4425	AT5G40870.1 | uridine kinase/uracil phosphoribosyltransferase 1 | Chr5:16375021-16378384 FORWARD LENGTH=486 | 201606
NO_Phos_Phos	1.46854	0	-1.46854				+	3	3	3	14.6	14.6	14.6	35.713	0	12.849	3936000000	9	1.55521	0.0377117	29.0726	28.7514	28.576	-0.496641	0.496641	AT2G31350.2;AT2G31350.1;AT2G31350.3	AT2G31350	AT2G31350.2;AT2G31350.1	1601	AT2G31350.2 | glyoxalase 2-5 | Chr2:13368451-13370802 FORWARD LENGTH=323 | 201606;AT2G31350.1 | glyoxalase 2-5 | Chr2:13368451-13370802 FORWARD LENGTH=324 | 201606
NO_Phos_Phi;NO_Phos_Phos	1.57719	-1.57719	-1.3593				+	6	6	6	18	18	18	42.073	0	46.073	21225000000	56	1.69453	0.0292808	31.583	31.0797	31.0862	-0.49674	0.49674	AT5G65940.4;AT5G65940.1;AT5G65940.2;AT5G65940.3	AT5G65940	AT5G65940.4;AT5G65940.1;AT5G65940.2;AT5G65940.3	4951	AT5G65940.4 | beta-hydroxyisobutyryl-CoA hydrolase 1 | Chr5:26376830-26379161 REVERSE LENGTH=378 | 201606;AT5G65940.1 | beta-hydroxyisobutyryl-CoA hydrolase 1 | Chr5:26376830-26379161 REVERSE LENGTH=378 | 201606;AT5G65940.2 | beta-hydroxyisobutyryl-CoA hyd
NO_Phos_Phos;NO_Phos_Phi	2.984	-2.6176	-2.984					11	11	11	22.6	22.6	22.6	67.943	0	40.168	59542000000	202	3.13311	0.00237694	33.0411	32.6059	32.5423	-0.498819	0.498819	AT1G49670.1;AT1G49670.2	AT1G49670	AT1G49670.1;AT1G49670.2	697	AT1G49670.1 | ARP protein (REF) | Chr1:18381591-18386021 REVERSE LENGTH=629 | 201606;AT1G49670.2 | ARP protein (REF) | Chr1:18381591-18386021 REVERSE LENGTH=652 | 201606
Phi_Phos;NO_Phos_Phos	2.93941	2.10434	-2.93941				+	14	14	14	19.5	19.5	19.5	131.32	0	51.76	30024000000	92	2.92847	0.00343529	31.9782	31.8645	31.4788	-0.499388	0.499388	AT5G26570.1;AT5G26570.2	AT5G26570	AT5G26570.1;AT5G26570.2	4300	AT5G26570.1 | chloroplastidic phosphoglucan%2C water dikinase (ATGWD3) | Chr5:9261580-9267526 FORWARD LENGTH=1196 | 201606;AT5G26570.2 | chloroplastidic phosphoglucan%2C water dikinase (ATGWD3) | Chr5:9261580-9266463 FORWARD LENGTH=865 | 201606
NO_Phos_Phos;NO_Phos_Phi	2.86194	-2.5849	-2.86194				+	14	14	14	67.1	67.1	67.1	31.912	0	226.61	232580000000	352	3.04306	0.00270293	34.9897	34.5543	34.4902	-0.49951	0.49951	AT5G19760.1	AT5G19760	AT5G19760.1	4162	AT5G19760.1 | Mitochondrial substrate carrier family protein | Chr5:6679591-6681845 REVERSE LENGTH=298 | 201606
NO_Phos_Phos;NO_Phos_Phi	1.60946	-1.43951	-1.60946				+	18	18	16	61.9	61.9	56.1	48.578	0	323.31	213150000000	461	1.75234	0.0264292	34.8231	34.3104	34.3236	-0.499554	0.499554	AT2G33150.1;AT5G48880.1;AT5G48880.4;AT5G48880.3;AT5G48880.2	AT2G33150	AT2G33150.1	1627	AT2G33150.1 | peroxisomal 3-ketoacyl-CoA thiolase 3 | Chr2:14047814-14050983 REVERSE LENGTH=462 | 201606
NO_Phos_Phos;Phi_Phos	2.08161	2.71417	-2.71417				+	7	6	6	41.4	35.8	35.8	23.392	0	36.795	208530000000	86	2.75213	0.00462267	34.512	34.716	34.0114	-0.500648	0.500648	AT3G45960.1;AT3G45960.2	AT3G45960	AT3G45960.1;AT3G45960.2	2597	AT3G45960.1 | expansin-like A3 | Chr3:16893058-16893789 FORWARD LENGTH=215 | 201606;AT3G45960.2 | expansin-like A3 | Chr3:16892826-16893789 FORWARD LENGTH=263 | 201606
Phi_Phos;NO_Phos_Phos	3.04166	1.3021	-3.04166				+	16	16	16	35.1	35.1	35.1	60.907	0	82.916	104340000000	224	2.91528	0.00351351	33.8039	33.583	33.3015	-0.50239	0.50239	AT3G63520.1	AT3G63520	AT3G63520.1	2997	AT3G63520.1 | carotenoid cleavage dioxygenase 1 | Chr3:23452940-23455896 FORWARD LENGTH=538 | 201606
Phi_Phos;NO_Phos_Phos;NO_Phos_Phi	3.18073	-1.45567	-3.18073				+	9	9	9	29.7	29.7	29.7	48.958	0	121.01	29498000000	125	3.05304	0.00266667	31.9687	31.7251	31.4656	-0.503088	0.503088	AT1G44820.1;AT1G44180.3;AT1G44180.2;AT1G44180.1	AT1G44820	AT1G44820.1	635	AT1G44820.1 | Peptidase M20/M25/M40 family protein | Chr1:16926351-16928354 FORWARD LENGTH=438 | 201606
Phi_Phos;NO_Phos_Phos	2.05349	1.65102	-2.05349				+	8	8	8	29.2	29.2	29.2	36.448	0	91.331	19014000000	49	2.13265	0.0133154	31.298	31.264	30.7928	-0.50519	0.50519	AT4G37000.1	AT4G37000	AT4G37000.1	3719	AT4G37000.1 | accelerated cell death 2 (ACD2) | Chr4:17442627-17443762 FORWARD LENGTH=319 | 201606
NO_Phos_Phi;NO_Phos_Phos	1.70125	-1.70125	-1.59869				+	6	5	5	26	19.8	19.8	29.422	0	12.684	8566800000	41	1.88571	0.0208321	30.2779	29.7209	29.7697	-0.508214	0.508214	AT1G67280.2;AT1G67280.1	AT1G67280	AT1G67280.2;AT1G67280.1	959	AT1G67280.2 | Glyoxalase/Bleomycin resistance protein/Dioxygenase superfamily protein | Chr1:25188563-25190134 REVERSE LENGTH=262 | 201606;AT1G67280.1 | Glyoxalase/Bleomycin resistance protein/Dioxygenase superfamily protein | Chr1:25188563-25190547 REVERS
Phi_Phos;NO_Phos_Phos	1.39338	1.34031	-1.39338				+	5	4	4	31.2	27.1	27.1	24.896	0	31.087	24280000000	97	1.57376	0.036687	31.6412	31.5263	31.1312	-0.510065	0.510065	AT1G03860.2;AT1G03860.3;AT1G03860.1	AT1G03860	AT1G03860.2;AT1G03860.3;AT1G03860.1	52	AT1G03860.2 | prohibitin 2 | Chr1:979611-980870 REVERSE LENGTH=221 | 201606;AT1G03860.3 | prohibitin 2 | Chr1:979611-981157 REVERSE LENGTH=286 | 201606;AT1G03860.1 | prohibitin 2 | Chr1:979611-981157 REVERSE LENGTH=286 | 201606
NO_Phos_Phos	1.53776	0	-1.53776				+	11	11	11	15.3	15.3	15.3	115.22	0	101.35	31043000000	129	1.44783	0.0461075	32.0422	31.715	31.5276	-0.514533	0.514533	AT3G26720.1;AT3G26720.4;AT3G26720.2;AT3G26720.3;AT3G26720.5	AT3G26720	AT3G26720.1;AT3G26720.4;AT3G26720.2;AT3G26720.3;AT3G26720.5	2516	AT3G26720.1 | Glycosyl hydrolase family 38 protein | Chr3:9816707-9823056 FORWARD LENGTH=1019 | 201606;AT3G26720.4 | Glycosyl hydrolase family 38 protein | Chr3:9816707-9822441 FORWARD LENGTH=921 | 201606;AT3G26720.2 | Glycosyl hydrolase family 38 protein
Phi_Phos;NO_Phos_Phos	2.27763	1.34568	-2.27763				+	7	7	7	30.9	30.9	30.9	28.818	0	12.545	33457000000	81	2.21472	0.011346	32.1492	31.9117	31.6347	-0.514538	0.514538	AT4G16210.1	AT4G16210	AT4G16210.1	3255	AT4G16210.1 | enoyl-CoA hydratase/isomerase A | Chr4:9176864-9177978 REVERSE LENGTH=265 | 201606
NO_Phos_Phos	2.5546	0	-2.5546				+	20	20	9	60.6	60.6	29.6	53.317	0	323.31	187830000000	439	2.43691	0.00798352	34.6436	34.3377	34.1281	-0.515482	0.515482	AT5G41670.4;AT5G41670.3;AT5G41670.2;AT5G41670.1	AT5G41670	AT5G41670.4;AT5G41670.3;AT5G41670.2;AT5G41670.1	4434	AT5G41670.4 | 6-phosphogluconate dehydrogenase family protein | Chr5:16665647-16667110 REVERSE LENGTH=487 | 201606;AT5G41670.3 | 6-phosphogluconate dehydrogenase family protein | Chr5:16665647-16667110 REVERSE LENGTH=487 | 201606;AT5G41670.2 | 6-phosphoglu
Phi_Phos;NO_Phos_Phos	1.96862	1.4161	-1.96862				+	10	10	10	19.2	19.2	19.2	84.164	0	127.58	35001000000	101	1.98737	0.0170858	32.143	31.8852	31.6272	-0.515757	0.515757	AT5G55480.1	AT5G55480	AT5G55480.1	4729	AT5G55480.1 | SHV3-like 1 | Chr5:22474277-22477819 FORWARD LENGTH=766 | 201606
NO_Phos_Phos;NO_Phos_Phi	1.70919	-1.36924	-1.70919				+	14	9	9	34.1	23.2	23.2	56.761	0	209.99	49221000000	113	1.78566	0.0248511	32.7849	32.2478	32.2681	-0.516726	0.516726	AT1G20630.1	AT1G20630	AT1G20630.1	394	AT1G20630.1 | catalase 1 | Chr1:7146812-7149609 FORWARD LENGTH=492 | 201606
Phi_Phos;NO_Phos_Phos	3.49697	2.17409	-3.49697				+	9	9	9	44.2	44.2	44.2	37.95	0	47.447	25854000000	102	3.40546	0.00162192	31.8078	31.6347	31.2908	-0.517036	0.517036	AT4G17260.1	AT4G17260	AT4G17260.1	3279	AT4G17260.1 | Lactate/malate dehydrogenase family protein | Chr4:9674057-9675309 FORWARD LENGTH=353 | 201606
Phi_Phos;NO_Phos_Phos	1.92211	1.51319	-1.92211				+	16	5	5	37.7	15.2	15.2	60.144	0	62.286	10216000000	36	1.98879	0.0170931	30.2871	30.1233	29.7699	-0.517251	0.517251	AT4G16155.1	AT4G16155	AT4G16155.1	3253	AT4G16155.1 | dihydrolipoamide dehydrogenase | Chr4:9153570-9157133 REVERSE LENGTH=567 | 201606
NO_Phos_Phi;NO_Phos_Phos	1.94399	-1.94399	-1.37033				+	8	8	8	42.5	42.5	42.5	23.144	0	90.054	32474000000	119	1.9541	0.0182495	32.2173	31.4626	31.6985	-0.518785	0.518785	AT3G61260.1	AT3G61260	AT3G61260.1	2947	AT3G61260.1 | Remorin family protein | Chr3:22675403-22676701 REVERSE LENGTH=212 | 201606
NO_Phos_Phi;NO_Phos_Phos	3.35969	-3.35969	-3.19357				+	12	12	12	43.3	43.3	43.3	47.556	0	79.409	57359000000	175	3.61307	0.00137179	33.0387	32.5689	32.5189	-0.51973	0.51973	AT3G51840.1	AT3G51840	AT3G51840.1	2711	AT3G51840.1 | acyl-CoA oxidase 4 | Chr3:19225653-19229008 REVERSE LENGTH=436 | 201606
NO_Phos_Phos;NO_Phos_Phi	3.0406	-2.27757	-3.0406				+	23	23	23	57.6	57.6	57.6	67.801	0	124.94	254600000000	462	3.05378	0.0026723	35.1197	34.6809	34.5999	-0.519808	0.519808	AT1G50480.1;AT2G12280.1	AT1G50480	AT1G50480.1	718	AT1G50480.1 | 10-formyltetrahydrofolate synthetase | Chr1:18702064-18704687 FORWARD LENGTH=634 | 201606
NO_Phos_Phos;NO_Phos_Phi	4.19141	-3.74007	-4.19141				+	21	21	11	54.4	54.4	35.1	48.527	0	67.707	153180000000	283	4.34913	0.000759777	34.4068	33.9586	33.8842	-0.52257	0.52257	AT1G56340.1;AT1G56340.2	AT1G56340	AT1G56340.1;AT1G56340.2	810	AT1G56340.1 | calreticulin 1a | Chr1:21090059-21092630 REVERSE LENGTH=425 | 201606;AT1G56340.2 | calreticulin 1a | Chr1:21090022-21092630 REVERSE LENGTH=424 | 201606
Phi_Phos;NO_Phos_Phos	3.05564	2.40295	-3.05564				+	6	6	6	16.1	16.1	16.1	41.323	0	21.897	46609000000	81	3.10315	0.00248908	32.4361	32.3236	31.912	-0.524078	0.524078	AT5G12470.1	AT5G12470	AT5G12470.1	3993	AT5G12470.1 | UvrABC system C protein%2C putative (DUF3411) | Chr5:4044950-4047290 REVERSE LENGTH=386 | 201606
Phi_Phos;NO_Phos_Phos;NO_Phos_Phi	5.66312	3.58587	-5.66312				+	7	7	7	27	27	27	42.414	0	22.017	32863000000	57	5.52269	0.00057971	32.1582	31.9195	31.6328	-0.525445	0.525445	AT3G55800.1	AT3G55800	AT3G55800.1	2828	AT3G55800.1 | sedoheptulose-bisphosphatase | Chr3:20709640-20711421 FORWARD LENGTH=393 | 201606
NO_Phos_Phi;NO_Phos_Phos	3.09165	-3.09165	-1.75176				+	8	7	6	33.1	30.3	26.4	34.913	0	22.158	10002000000	73	2.98969	0.00307692	30.4604	29.6815	29.9342	-0.526131	0.526131	AT2G37790.1	AT2G37790	AT2G37790.1	1713	AT2G37790.1 | NAD(P)-linked oxidoreductase superfamily protein | Chr2:15838838-15840752 FORWARD LENGTH=314 | 201606
NO_Phos_Phos	1.40468	0	-1.40468				+	4	4	4	11.7	11.7	11.7	50.541	0	8.1417	14844000000	30	1.47114	0.044294	30.8644	30.9516	30.3374	-0.526999	0.526999	AT5G19180.1;AT5G19180.2	AT5G19180	AT5G19180.1;AT5G19180.2	4146	AT5G19180.1 | E1 C-terminal related 1 | Chr5:6453375-6455750 FORWARD LENGTH=454 | 201606;AT5G19180.2 | E1 C-terminal related 1 | Chr5:6453375-6455366 FORWARD LENGTH=404 | 201606
Phi_Phos;NO_Phos_Phos	1.83517	1.35605	-1.83517				+	6	6	6	29.8	29.8	29.8	33.027	0	48.655	17290000000	40	1.869	0.0213998	31.1975	31.2226	30.6703	-0.527195	0.527195	AT5G08100.1;AT5G08100.2	AT5G08100	AT5G08100.1;AT5G08100.2	3895	AT5G08100.1 | N-terminal nucleophile aminohydrolases (Ntn hydrolases) superfamily protein | Chr5:2593242-2594586 REVERSE LENGTH=315 | 201606;AT5G08100.2 | N-terminal nucleophile aminohydrolases (Ntn hydrolases) superfamily protein | Chr5:2593242-2594138 RE
Phi_Phos;NO_Phos_Phos	2.57806	1.8082	-2.57806				+	18	18	18	79.3	79.3	79.3	29.594	0	138.71	152240000000	294	2.56812	0.00619316	34.3371	34.1878	33.8098	-0.527338	0.527338	AT5G67500.3;AT5G67500.2;AT5G67500.1	AT5G67500	AT5G67500.3;AT5G67500.2;AT5G67500.1	4983	AT5G67500.3 | voltage dependent anion channel 2 | Chr5:26935223-26937123 FORWARD LENGTH=276 | 201606;AT5G67500.2 | voltage dependent anion channel 2 | Chr5:26935223-26937123 FORWARD LENGTH=303 | 201606;AT5G67500.1 | voltage dependent anion channel 2 | Chr5
NO_Phos_Phos;NO_Phos_Phi	2.91314	-1.41339	-2.91314				+	2	2	2	3	3	3	92.59	0	30.951	3509300000	26	2.79456	0.00431469	28.9384	28.5997	28.4106	-0.527851	0.527851	AT5G03650.1	AT5G03650	AT5G03650.1	3823	AT5G03650.1 | starch branching enzyme 2.2 | Chr5:931924-937470 FORWARD LENGTH=805 | 201606
NO_Phos_Phos	1.92441	0	-1.92441				+	5	5	5	27.6	27.6	27.6	31.636	0	26.672	40141000000	35	1.83091	0.0228571	32.3492	32.0841	31.8186	-0.530649	0.530649	AT2G20530.2;AT2G20530.1	AT2G20530	AT2G20530.2;AT2G20530.1	1408	AT2G20530.2 | prohibitin 6 | Chr2:8842300-8843787 FORWARD LENGTH=286 | 201606;AT2G20530.1 | prohibitin 6 | Chr2:8842300-8843787 FORWARD LENGTH=286 | 201606
Phi_Phos;NO_Phos_Phos	3.11234	2.89263	-3.11234				+	11	11	11	40.7	40.7	40.7	31.923	0	76.75	52397000000	151	3.3308	0.00174807	32.7399	32.7175	32.209	-0.530903	0.530903	AT1G15140.1;AT1G15140.3;AT1G15140.2	AT1G15140	AT1G15140.1;AT1G15140.3;AT1G15140.2	280	AT1G15140.1 | FAD/NAD(P)-binding oxidoreductase | Chr1:5210403-5212137 REVERSE LENGTH=295 | 201606;AT1G15140.3 | FAD/NAD(P)-binding oxidoreductase | Chr1:5210642-5212137 REVERSE LENGTH=271 | 201606;AT1G15140.2 | FAD/NAD(P)-binding oxidoreductase | Chr1:521
Phi_Phos;NO_Phos_Phos	2.81159	1.49681	-2.81159				+	10	10	10	44.4	44.4	44.4	32.391	0	48.257	25632000000	100	2.70719	0.0049835	31.6743	31.5285	31.1427	-0.531601	0.531601	AT2G39270.1	AT2G39270	AT2G39270.1	1760	AT2G39270.1 | P-loop containing nucleoside triphosphate hydrolases superfamily protein | Chr2:16399983-16401408 FORWARD LENGTH=295 | 201606
Phi_Phos;NO_Phos_Phos	3.20517	1.55052	-3.20517				+	21	20	14	65.9	62.4	45.5	50.111	0	162.44	412820000000	571	3.0795	0.00258369	35.7951	35.5605	35.2599	-0.535172	0.535172	AT3G12780.1	AT3G12780	AT3G12780.1	2220	AT3G12780.1 | phosphoglycerate kinase 1 | Chr3:4061127-4063140 REVERSE LENGTH=481 | 201606
NO_Phos_Phos;NO_Phos_Phi	4.06621	-3.36973	-4.06621				+	10	10	10	30.7	30.7	30.7	40.823	0	99.531	65758000000	157	4.1342	0.000722222	33.2049	32.7226	32.6695	-0.53537	0.53537	AT3G45770.1;AT3G45770.2	AT3G45770	AT3G45770.1;AT3G45770.2	2594	AT3G45770.1 | Polyketide synthase%2C enoylreductase family protein | Chr3:16805753-16807774 REVERSE LENGTH=375 | 201606;AT3G45770.2 | Polyketide synthase%2C enoylreductase family protein | Chr3:16805753-16807460 REVERSE LENGTH=297 | 201606
Phi_Phos;NO_Phos_Phos	3.77187	2.5463	-3.77187				+	5	5	5	13.8	13.8	13.8	61.963	0	19.235	3815100000	23	3.70179	0.00125352	29.0514	28.8579	28.5159	-0.535443	0.535443	AT5G53350.1;AT1G33360.1	AT5G53350	AT5G53350.1	4684	AT5G53350.1 | CLP protease regulatory subunit X | Chr5:21644060-21647503 FORWARD LENGTH=579 | 201606
Phi_Phos;NO_Phos_Phos	1.55639	1.41487	-1.55639				+	37	6	5	42.6	8.5	7.6	104.22	0	49.418	30460000000	86	1.708	0.028527	32.0091	31.9943	31.4736	-0.535526	0.535526	AT2G18960.1;AT2G18960.3;AT2G18960.2;AT1G17260.1;AT3G60330.4;AT3G60330.3;AT3G60330.2;AT3G60330.1;AT4G11730.1	AT2G18960	AT2G18960.1;AT2G18960.3;AT2G18960.2	1383	AT2G18960.1 | H[+]-ATPase 1 | Chr2:8221858-8227268 FORWARD LENGTH=949 | 201606;AT2G18960.3 | H[+]-ATPase 1 | Chr2:8223421-8227268 FORWARD LENGTH=885 | 201606;AT2G18960.2 | H[+]-ATPase 1 | Chr2:8223421-8227268 FORWARD LENGTH=885 | 201606
NO_Phos_Phi;NO_Phos_Phos	2.84205	-2.84205	-2.05208				+	11	5	5	27.9	14.7	14.7	57.285	0	95.827	11712000000	42	2.83906	0.00399278	30.7754	30.0883	30.2386	-0.536796	0.536796	AT2G17190.1	AT2G17190	AT2G17190.1	1340	AT2G17190.1 | ubiquitin family protein | Chr2:7478272-7481361 REVERSE LENGTH=538 | 201606
NO_Phos_Phos;Phi_Phos	3.39325	3.40224	-3.40224				+	8	8	8	28	28	28	41.928	0	52.007	25153000000	132	3.73464	0.00124638	31.7331	31.6911	31.1957	-0.537399	0.537399	AT3G57050.5;AT3G57050.4;AT3G57050.2;AT3G57050.1;AT3G57050.3	AT3G57050	AT3G57050.5;AT3G57050.4;AT3G57050.2;AT3G57050.1;AT3G57050.3	2854	AT3G57050.5 | cystathionine beta-lyase | Chr3:21111939-21114057 REVERSE LENGTH=386 | 201606;AT3G57050.4 | cystathionine beta-lyase | Chr3:21111939-21114225 REVERSE LENGTH=408 | 201606;AT3G57050.2 | cystathionine beta-lyase | Chr3:21111939-21114521 REVERSE
Phi_Phos;NO_Phos_Phos	3.70021	2.63385	-3.70021				+	30	30	20	75	75	53.1	60.579	0	323.31	469120000000	648	3.65949	0.00130201	35.9215	35.7479	35.3827	-0.538811	0.538811	AT1G09780.1	AT1G09780	AT1G09780.1	170	AT1G09780.1 | Phosphoglycerate mutase%2C 2%2C3-bisphosphoglycerate-independent | Chr1:3165550-3167812 REVERSE LENGTH=557 | 201606
NO_Phos_Phos;NO_Phos_Phi	2.93126	-1.92138	-2.93126				+	9	9	9	45.2	45.2	45.2	33.233	0	150.57	50149000000	123	2.87868	0.00367041	32.7865	32.3622	32.2475	-0.538946	0.538946	AT3G04880.1	AT3G04880	AT3G04880.1	2033	AT3G04880.1 | DNA-damage-repair/toleration protein (DRT102) | Chr3:1346431-1347363 REVERSE LENGTH=310 | 201606
NO_Phos_Phi;NO_Phos_Phos	2.4317	-2.4317	-2.13066				+	7	7	7	24	24	24	57.301	0	22.189	17318000000	86	2.57835	0.00610463	31.3016	30.7901	30.7609	-0.540701	0.540701	AT3G10410.1	AT3G10410	AT3G10410.1	2151	AT3G10410.1 | SERINE CARBOXYPEPTIDASE-LIKE 49 | Chr3:3235518-3238063 REVERSE LENGTH=516 | 201606
NO_Phos_Phos	2.05047	0	-2.05047				+	4	4	4	6.8	6.8	6.8	96.513	0	25.355	8485900000	45	1.94975	0.0184166	30.2377	29.8844	29.6968	-0.540854	0.540854	AT2G32810.2;AT2G32810.1	AT2G32810	AT2G32810.2;AT2G32810.1	1622	AT2G32810.2 | beta galactosidase 9 | Chr2:13919741-13925325 REVERSE LENGTH=859 | 201606;AT2G32810.1 | beta galactosidase 9 | Chr2:13919410-13925325 REVERSE LENGTH=887 | 201606
NO_Phos_Phos	2.23616	0	-2.23616				+	15	15	11	31	31	20	58.467	0	80.433	157380000000	211	2.16517	0.0124521	34.455	34.1711	33.9131	-0.541904	0.541904	AT3G13930.1	AT3G13930	AT3G13930.1	2254	AT3G13930.1 | Dihydrolipoamide acetyltransferase%2C long form protein | Chr3:4596240-4600143 FORWARD LENGTH=539 | 201606
NO_Phos_Phi;NO_Phos_Phos	1.50593	-1.50593	-1.39518				+	7	7	7	60.4	60.4	60.4	17.602	0	59.486	27947000000	108	1.66792	0.0310241	31.9911	31.4648	31.4482	-0.542892	0.542892	AT3G07480.1	AT3G07480	AT3G07480.1	2100	AT3G07480.1 | 2Fe-2S ferredoxin-like superfamily protein | Chr3:2389026-2389505 FORWARD LENGTH=159 | 201606
Phi_Phos;NO_Phos_Phos	2.73466	1.92049	-2.73466				+	34	34	30	50.2	50.2	44.4	92.996	0	223.03	595160000000	737	2.7203	0.00484385	36.2863	36.1788	35.7433	-0.542978	0.542978	AT5G20830.3;AT5G20830.2;AT5G20830.1	AT5G20830	AT5G20830.3;AT5G20830.2;AT5G20830.1	4190	AT5G20830.3 | sucrose synthase 1 | Chr5:7050599-7054032 REVERSE LENGTH=808 | 201606;AT5G20830.2 | sucrose synthase 1 | Chr5:7050599-7054032 REVERSE LENGTH=808 | 201606;AT5G20830.1 | sucrose synthase 1 | Chr5:7050599-7054032 REVERSE LENGTH=808 | 201606
Phi_Phos;NO_Phos_Phos;NO_Phos_Phi	3.45709	1.6783	-3.45709				+	9	9	9	31	31	31	43.154	0	96.831	20440000000	96	3.32672	0.00175959	31.4538	31.1611	30.9104	-0.543366	0.543366	AT2G27680.1	AT2G27680	AT2G27680.1	1532	AT2G27680.1 | NAD(P)-linked oxidoreductase superfamily protein | Chr2:11803981-11805965 REVERSE LENGTH=384 | 201606
NO_Phos_Phi;NO_Phos_Phos	2.83902	-2.83902	-2.00928				+	8	8	8	43	43	43	21.434	0	27.432	42759000000	97	2.82521	0.00406406	32.6568	31.9737	32.1123	-0.544521	0.544521	AT5G58070.1	AT5G58070	AT5G58070.1	4778	AT5G58070.1 | temperature-induced lipocalin | Chr5:23500512-23501156 REVERSE LENGTH=186 | 201606
NO_Phos_Phos;NO_Phos_Phi	2.10859	-1.33182	-2.10859				+	3	3	3	19.8	19.8	19.8	25.388	0	9.8431	3710200000	12	2.07173	0.0144281	29.0626	28.6168	28.5172	-0.5454	0.5454	AT1G17100.1	AT1G17100	AT1G17100.1	328	AT1G17100.1 | SOUL heme-binding family protein | Chr1:5844766-5845539 FORWARD LENGTH=232 | 201606
Phi_Phos;NO_Phos_Phos	2.41372	1.3397	-2.41372				+	21	21	21	50.2	50.2	50.2	53.845	0	265.35	94670000000	366	2.33087	0.00947748	33.5415	33.2686	32.993	-0.548508	0.548508	AT4G24830.1;AT4G24830.2	AT4G24830	AT4G24830.1;AT4G24830.2	3411	AT4G24830.1 | arginosuccinate synthase family | Chr4:12793085-12795857 REVERSE LENGTH=494 | 201606;AT4G24830.2 | arginosuccinate synthase family | Chr4:12793085-12795857 REVERSE LENGTH=450 | 201606
NO_Phos_Phos;NO_Phos_Phi	2.65031	-1.77284	-2.65031				+	7	7	6	24.1	24.1	22.1	38.664	0	26.136	19475000000	43	2.61617	0.00583463	31.4559	31.0743	30.9055	-0.550369	0.550369	AT3G53560.1;AT3G53560.2	AT3G53560	AT3G53560.1;AT3G53560.2	2758	AT3G53560.1 | Tetratricopeptide repeat (TPR)-like superfamily protein | Chr3:19859954-19860976 REVERSE LENGTH=340 | 201606;AT3G53560.2 | Tetratricopeptide repeat (TPR)-like superfamily protein | Chr3:19859954-19861120 REVERSE LENGTH=388 | 201606
NO_Phos_Phos;NO_Phos_Phi	2.06662	-1.54329	-2.06662				+	12	7	6	37.9	24.5	19.7	39.157	0	90.485	17138000000	60	2.10219	0.013757	31.2893	30.8992	30.7349	-0.554374	0.554374	AT1G12780.1	AT1G12780	AT1G12780.1	222	AT1G12780.1 | UDP-D-glucose/UDP-D-galactose 4-epimerase 1 | Chr1:4356124-4358120 REVERSE LENGTH=351 | 201606
NO_Phos_Phi;NO_Phos_Phos	1.86459	-1.86459	-1.68966				+	6	6	6	12.2	12.2	12.2	66.164	0	15.682	9776900000	62	2.02758	0.0157925	30.3972	29.8416	29.8426	-0.554621	0.554621	AT1G71040.1	AT1G71040	AT1G71040.1	1015	AT1G71040.1 | Cupredoxin superfamily protein | Chr1:26797201-26800224 REVERSE LENGTH=581 | 201606
NO_Phos_Phos	1.53705	0	-1.53705				+	12	12	12	12.2	12.2	12.2	149.19	0	48.964	18429000000	109	1.57078	0.0368037	31.412	31.0114	30.8573	-0.554632	0.554632	AT4G34890.1;AT4G34900.3;AT4G34900.2;AT4G34900.1	AT4G34890	AT4G34890.1	3663	AT4G34890.1 | xanthine dehydrogenase 1 | Chr4:16618736-16624983 REVERSE LENGTH=1361 | 201606
Phos_Phi;NO_Phos_Phi;NO_Phos_Phos	3.84415	-3.84415	1.93722				+	4	4	3	32.8	32.8	26.3	15.096	0	10.827	8620100000	40	3.70922	0.00125795	30.4325	29.294	29.877	-0.555484	0.555484	AT1G69510.3;AT1G69510.2;AT1G69510.1	AT1G69510	AT1G69510.3;AT1G69510.2;AT1G69510.1	993	AT1G69510.3 | cAMP-regulated phosphoprotein 19-related protein | Chr1:26126779-26127725 FORWARD LENGTH=137 | 201606;AT1G69510.2 | cAMP-regulated phosphoprotein 19-related protein | Chr1:26126779-26127725 FORWARD LENGTH=137 | 201606;AT1G69510.1 | cAMP-regul
NO_Phos_Phi;NO_Phos_Phos	3.79877	-3.79877	-3.27606				+	41	41	41	20.2	20.2	20.2	323	0	266.73	79545000000	341	3.91858	0.00084127	33.561	32.9633	33.0048	-0.556192	0.556192	AT5G40450.2;AT5G40450.1	AT5G40450	AT5G40450.2;AT5G40450.1	4415	AT5G40450.2 | A-kinase anchor-like protein | Chr5:16184799-16195513 REVERSE LENGTH=2889 | 201606;AT5G40450.1 | A-kinase anchor-like protein | Chr5:16184799-16195513 REVERSE LENGTH=2889 | 201606
NO_Phos_Phos	1.36985	0	-1.36985				+	4	4	4	25.8	25.8	25.8	16.543	0	11.572	6827300000	59	1.44883	0.0460258	29.8585	29.4463	29.3017	-0.556763	0.556763	AT1G01470.1	AT1G01470	AT1G01470.1	3	AT1G01470.1 | Late embryogenesis abundant protein | Chr1:172295-172826 REVERSE LENGTH=151 | 201606
NO_Phos_Phos;NO_Phos_Phi	2.22319	-1.54232	-2.22319				+	6	6	6	11.8	11.8	11.8	79.18	0	55.371	14267000000	76	2.21889	0.0112714	30.9554	30.5938	30.3976	-0.557872	0.557872	AT5G23050.1;AT5G23050.2	AT5G23050	AT5G23050.1;AT5G23050.2	4228	AT5G23050.1 | acyl-activating enzyme 17 | Chr5:7731513-7735399 REVERSE LENGTH=721 | 201606;AT5G23050.2 | acyl-activating enzyme 17 | Chr5:7732135-7735399 REVERSE LENGTH=596 | 201606
NO_Phos_Phos;NO_Phos_Phi	1.83438	-1.70486	-1.83438				+	11	11	11	49.2	49.2	49.2	28.514	0	53.695	40323000000	116	2.01688	0.0162312	32.5068	32.0439	31.9467	-0.560012	0.560012	AT5G16710.1	AT5G16710	AT5G16710.1	4091	AT5G16710.1 | dehydroascorbate reductase 1 | Chr5:5483312-5484926 FORWARD LENGTH=258 | 201606
NO_Phos_Phos	1.39077	0	-1.39077				+	6	6	5	25.7	25.7	22.5	35.036	0	13.658	10084000000	64	1.53594	0.0391411	30.4054	29.8723	29.845	-0.560312	0.560312	AT3G53880.1;AT3G53880.2	AT3G53880	AT3G53880.1;AT3G53880.2	2767	AT3G53880.1 | NAD(P)-linked oxidoreductase superfamily protein | Chr3:19953238-19955171 FORWARD LENGTH=315 | 201606;AT3G53880.2 | NAD(P)-linked oxidoreductase superfamily protein | Chr3:19953238-19955069 FORWARD LENGTH=314 | 201606
NO_Phos_Phos	2.07823	0	-2.07823				+	8	8	8	34.2	34.2	34.2	47.739	0	39.987	23052000000	93	1.99723	0.0168473	31.5731	31.4017	31.0121	-0.561061	0.561061	AT4G38220.1;AT4G38220.2	AT4G38220	AT4G38220.1;AT4G38220.2	3744	AT4G38220.1 | Peptidase M20/M25/M40 family protein | Chr4:17925251-17926919 FORWARD LENGTH=430 | 201606;AT4G38220.2 | Peptidase M20/M25/M40 family protein | Chr4:17925251-17926919 FORWARD LENGTH=433 | 201606
Phi_Phos;NO_Phos_Phos	2.5886	2.05558	-2.5886				+	6	6	6	18	18	18	45.161	0	41.739	35567000000	72	2.65356	0.00542492	32.2345	32.1522	31.6727	-0.561831	0.561831	AT3G54050.2;AT3G54050.1	AT3G54050	AT3G54050.2;AT3G54050.1	2773	AT3G54050.2 | high cyclic electron flow 1 | Chr3:20016951-20018527 FORWARD LENGTH=417 | 201606;AT3G54050.1 | high cyclic electron flow 1 | Chr3:20016951-20018527 FORWARD LENGTH=417 | 201606
NO_Phos_Phos	1.4397	0	-1.4397				+	6	6	6	18.7	18.7	18.7	51.455	0	37.939	9027800000	55	1.44273	0.0464886	30.3107	29.9237	29.7469	-0.563866	0.563866	AT5G54080.2;AT5G54080.1	AT5G54080	AT5G54080.2;AT5G54080.1	4697	AT5G54080.2 | homogentisate 1%2C2-dioxygenase | Chr5:21945920-21948070 FORWARD LENGTH=461 | 201606;AT5G54080.1 | homogentisate 1%2C2-dioxygenase | Chr5:21945920-21948070 FORWARD LENGTH=461 | 201606
NO_Phos_Phos	1.82737	0	-1.82737				+	6	6	6	12.4	12.4	12.4	70.778	0	37.95	7845200000	33	1.75324	0.0264181	29.9734	29.6787	29.4092	-0.564228	0.564228	AT3G06510.1;AT3G06510.2	AT3G06510	AT3G06510.1;AT3G06510.2	2064	AT3G06510.1 | Glycosyl hydrolase superfamily protein | Chr3:2016450-2019533 FORWARD LENGTH=622 | 201606;AT3G06510.2 | Glycosyl hydrolase superfamily protein | Chr3:2016450-2019533 FORWARD LENGTH=656 | 201606
NO_Phos_Phi;NO_Phos_Phos	3.2741	-3.2741	-1.94987				+	12	12	9	49.8	49.8	40.1	35.671	0	39.982	20522000000	52	3.17779	0.00222326	31.6768	30.7358	31.1116	-0.565169	0.565169	AT1G30510.3;AT1G30510.1;AT1G30510.2	AT1G30510	AT1G30510.3;AT1G30510.1;AT1G30510.2	519	AT1G30510.3 | root FNR 2 | Chr1:10807150-10808292 REVERSE LENGTH=317 | 201606;AT1G30510.1 | root FNR 2 | Chr1:10807150-10808984 REVERSE LENGTH=381 | 201606;AT1G30510.2 | root FNR 2 | Chr1:10807150-10808984 REVERSE LENGTH=382 | 201606
NO_Phos_Phos	1.74426	0	-1.74426				+	7	7	7	24.2	24.2	24.2	48.014	0	68.137	6845900000	52	1.68369	0.0299666	29.8124	29.4309	29.246	-0.566302	0.566302	AT3G02875.1;AT3G02875.2;AT3G02875.3	AT3G02875	AT3G02875.1;AT3G02875.2	1984	AT3G02875.1 | Peptidase M20/M25/M40 family protein | Chr3:631993-633859 FORWARD LENGTH=442 | 201606;AT3G02875.2 | Peptidase M20/M25/M40 family protein | Chr3:631993-633428 FORWARD LENGTH=333 | 201606
NO_Phos_Phos;NO_Phos_Phi	1.55552	-1.48154	-1.55552				+	10	6	5	36	20.6	18.3	37.153	0	42.217	51063000000	108	1.74113	0.0268227	32.893	32.3016	32.3264	-0.56661	0.56661	AT3G44300.1	AT3G44300	AT3G44300.1	2577	AT3G44300.1 | nitrilase 2 | Chr3:15983351-15985172 FORWARD LENGTH=339 | 201606
NO_Phos_Phos;Phi_Phos	2.10078	2.81619	-2.81619				+	5	5	5	15.3	15.3	15.3	45.892	0	12.003	20122000000	45	2.8334	0.00402154	31.2817	31.3913	30.7095	-0.572198	0.572198	AT5G18660.1	AT5G18660	AT5G18660.1	4138	AT5G18660.1 | NAD(P)-binding Rossmann-fold superfamily protein | Chr5:6220872-6222125 REVERSE LENGTH=417 | 201606
Phi_Phos;NO_Phos_Phos	3.50207	2.24451	-3.50207				+	6	6	6	15.3	15.3	15.3	51.963	0	44.314	20068000000	56	3.42054	0.00159557	31.394	31.2333	30.8214	-0.572507	0.572507	AT5G62790.1;AT5G62790.2	AT5G62790	AT5G62790.1;AT5G62790.2	4872	AT5G62790.1 | 1-deoxy-D-xylulose 5-phosphate reductoisomerase | Chr5:25214358-25217292 REVERSE LENGTH=477 | 201606;AT5G62790.2 | 1-deoxy-D-xylulose 5-phosphate reductoisomerase | Chr5:25214358-25217289 REVERSE LENGTH=497 | 201606
NO_Phos_Phos;NO_Phos_Phi	3.06294	-2.00155	-3.06294				+	11	8	8	33.7	26.2	26.2	47.234	0	26.535	17088000000	73	3.00438	0.00296115	31.2215	30.8815	30.647	-0.574448	0.574448	AT1G54340.1;AT1G54340.2	AT1G54340	AT1G54340.1;AT1G54340.2	784	AT1G54340.1 | isocitrate dehydrogenase | Chr1:20283520-20286506 FORWARD LENGTH=416 | 201606;AT1G54340.2 | isocitrate dehydrogenase | Chr1:20283520-20285697 FORWARD LENGTH=297 | 201606
Phi_Phos;NO_Phos_Phos	2.6184	2.03414	-2.6184				+	8	8	8	24.3	24.3	24.3	39.562	0	34.469	30414000000	89	2.66728	0.00524559	31.9557	31.8284	31.379	-0.576702	0.576702	AT4G09670.1	AT4G09670	AT4G09670.1	3130	AT4G09670.1 | Oxidoreductase family protein | Chr4:6107382-6109049 REVERSE LENGTH=362 | 201606
NO_Phos_Phos	1.42762	0	-1.42762				+	5	5	5	18.7	18.7	18.7	36.595	0	29.44	31922000000	101	1.52574	0.0399428	31.9919	31.9757	31.4144	-0.577498	0.577498	AT3G57560.1	AT3G57560	AT3G57560.1	2870	AT3G57560.1 | N-acetyl-l-glutamate kinase | Chr3:21311164-21312207 REVERSE LENGTH=347 | 201606
NO_Phos_Phos;NO_Phos_Phi	2.53219	-2.05727	-2.53219				+	8	8	8	54	54	54	19.816	0	23.898	76371000000	120	2.61505	0.00584759	33.4681	33.0147	32.8903	-0.577841	0.577841	AT3G20390.1;AT3G20390.2	AT3G20390	AT3G20390.1;AT3G20390.2	2411	AT3G20390.1 | endoribonuclease L-PSP family protein | Chr3:7110227-7111695 REVERSE LENGTH=187 | 201606;AT3G20390.2 | endoribonuclease L-PSP family protein | Chr3:7110227-7111899 REVERSE LENGTH=255 | 201606
Phi_Phos;NO_Phos_Phos	2.94911	1.42533	-2.94911				+	13	10	6	47.3	40.4	27.2	41.807	0	274.91	204840000000	229	2.8293	0.00405714	34.7575	34.5369	34.1795	-0.577974	0.577974	AT2G21330.3;AT2G21330.1;AT2G21330.2	AT2G21330	AT2G21330.3;AT2G21330.1;AT2G21330.2	1427	AT2G21330.3 | fructose-bisphosphate aldolase 1 | Chr2:9128416-9130152 REVERSE LENGTH=389 | 201606;AT2G21330.1 | fructose-bisphosphate aldolase 1 | Chr2:9128416-9130152 REVERSE LENGTH=399 | 201606;AT2G21330.2 | fructose-bisphosphate aldolase 1 | Chr2:912876
NO_Phos_Phos	2.2878	0	-2.2878				+	11	11	11	14.7	14.7	14.7	103.78	0	35.092	19152000000	88	2.19197	0.0118646	31.3181	31.085	30.7357	-0.582493	0.582493	AT4G29060.1;AT4G29060.2	AT4G29060	AT4G29060.1;AT4G29060.2	3492	AT4G29060.1 | elongation factor Ts family protein | Chr4:14317744-14321315 FORWARD LENGTH=953 | 201606;AT4G29060.2 | elongation factor Ts family protein | Chr4:14317744-14321315 FORWARD LENGTH=709 | 201606
NO_Phos_Phi;NO_Phos_Phos	1.88203	-1.88203	-1.80346				+	4	4	2	38.4	38.4	21.4	12.239	0	16.694	120110000000	53	2.09406	0.0138859	34.1726	33.5677	33.5894	-0.583117	0.583117	AT4G10040.1	AT4G10040	AT4G10040.1	3134	AT4G10040.1 | cytochrome c-2 | Chr4:6277083-6278281 FORWARD LENGTH=112 | 201606
Phi_Phos;NO_Phos_Phos;NO_Phos_Phi	6.94487	4.83384	-6.94487				+	18	18	18	40.3	40.3	40.3	52.78	0	99.418	163100000000	248	6.81979	0.001	34.4857	34.2207	33.8991	-0.586664	0.586664	AT4G34350.1	AT4G34350	AT4G34350.1	3644	AT4G34350.1 | 4-hydroxy-3-methylbut-2-enyl diphosphate reductase | Chr4:16428681-16431038 REVERSE LENGTH=466 | 201606
Phi_Phos;NO_Phos_Phos;NO_Phos_Phi	3.68082	1.91812	-3.68082				+	21	13	13	37.7	26.5	26.5	79.921	0	60.809	119420000000	227	3.55089	0.00146012	34.057	33.8074	33.4688	-0.588173	0.588173	AT2G45290.2;AT2G45290.1	AT2G45290	AT2G45290.2;AT2G45290.1	1881	AT2G45290.2 | Transketolase | Chr2:18672737-18675589 FORWARD LENGTH=741 | 201606;AT2G45290.1 | Transketolase | Chr2:18672737-18675589 FORWARD LENGTH=741 | 201606
NO_Phos_Phos	2.5288	0	-2.5288				+	8	8	8	23.8	23.8	23.8	54.18	0	72.199	15255000000	103	2.41153	0.00837007	31.0539	30.7287	30.4654	-0.588477	0.588477	AT2G43980.1	AT2G43980	AT2G43980.1	1850	AT2G43980.1 | inositol 1%2C3%2C4-trisphosphate 5/6-kinase 4 | Chr2:18208437-18211604 REVERSE LENGTH=488 | 201606
NO_Phos_Phos;Phi_Phos	2.96094	3.25108	-3.25108				+	13	13	13	29.4	29.4	29.4	60.455	0	119.11	137360000000	168	3.44412	0.00156125	34.089	34.1896	33.499	-0.589977	0.589977	AT4G22010.1	AT4G22010	AT4G22010.1	3353	AT4G22010.1 | SKU5 similar 4 | Chr4:11663429-11666463 FORWARD LENGTH=541 | 201606
NO_Phos_Phos;NO_Phos_Phi	2.58776	-1.46033	-2.58776				+	12	12	12	52.4	52.4	52.4	27.761	0	128.66	34013000000	162	2.50216	0.0071669	32.2386	31.8731	31.6478	-0.590797	0.590797	AT2G45790.1	AT2G45790	AT2G45790.1	1893	AT2G45790.1 | phosphomannomutase | Chr2:18855876-18857753 FORWARD LENGTH=246 | 201606
NO_Phos_Phos;NO_Phos_Phi	3.71182	-2.56422	-3.71182				+	9	9	8	41.2	41.2	38.4	28.384	0	57.574	38581000000	100	3.65476	0.00129333	32.4651	32.0443	31.8727	-0.592441	0.592441	AT4G34180.1;AT1G44542.1	AT4G34180	AT4G34180.1	3636	AT4G34180.1 | Cyclase family protein | Chr4:16370060-16371383 REVERSE LENGTH=255 | 201606
NO_Phos_Phos	2.20924	0	-2.20924				+	7	7	7	26.2	26.2	26.2	31.096	0	16.541	42411000000	78	2.09892	0.0138119	32.5016	32.2059	31.9089	-0.592706	0.592706	AT1G04040.1;AT5G44020.1	AT1G04040	AT1G04040.1	56	AT1G04040.1 | HAD superfamily%2C subfamily IIIB acid phosphatase | Chr1:1042564-1043819 REVERSE LENGTH=271 | 201606
NO_Phos_Phos	1.95632	0	-1.95632				+	7	7	7	30.4	30.4	30.4	28.865	0	104.39	15404000000	80	1.853	0.0222056	30.9497	30.6912	30.3528	-0.596879	0.596879	AT2G31670.1	AT2G31670	AT2G31670.1	1607	AT2G31670.1 | Stress responsive alpha-beta barrel domain protein | Chr2:13472699-13473490 REVERSE LENGTH=263 | 201606
NO_Phos_Phos;NO_Phos_Phi	4.99808	-3.8727	-4.99808				+	29	29	24	60.4	60.4	54.5	56.364	0	138.11	220560000000	401	4.9702	0.00075	34.9487	34.5142	34.3511	-0.597641	0.597641	AT1G77510.1	AT1G77510	AT1G77510.1	1129	AT1G77510.1 | PDI-like 1-2 | Chr1:29126742-29129433 FORWARD LENGTH=508 | 201606
NO_Phos_Phos;Phi_Phos;Phi_NO_Phos	2.33621	3.9143	-3.9143				+	36	36	36	33.9	33.9	33.9	161.05	0	323.31	139700000000	509	3.79905	0.00107463	33.9984	34.4053	33.3996	-0.598804	0.598804	AT1G63020.3;AT1G63020.2;AT1G63020.1;AT1G63020.4;AT1G63020.5	AT1G63020	AT1G63020.3;AT1G63020.2;AT1G63020.1;AT1G63020.4;AT1G63020.5	883	AT1G63020.3 | nuclear RNA polymerase D1A | Chr1:23355329-23361126 REVERSE LENGTH=1439 | 201606;AT1G63020.2 | nuclear RNA polymerase D1A | Chr1:23355329-23361126 REVERSE LENGTH=1453 | 201606;AT1G63020.1 | nuclear RNA polymerase D1A | Chr1:23355329-23361126
NO_Phos_Phos	1.76211	0	-1.76211				+	2	2	2	7.6	7.6	7.6	47.486	0	4.9143	964450000	5	1.66968	0.0309103	27.0856	26.7861	26.4864	-0.599274	0.599274	AT5G17230.4;AT5G17230.2;AT5G17230.1;AT5G17230.3	AT5G17230	AT5G17230.4;AT5G17230.2;AT5G17230.1;AT5G17230.3	4110	AT5G17230.4 | PHYTOENE SYNTHASE | Chr5:5659839-5662087 REVERSE LENGTH=422 | 201606;AT5G17230.2 | PHYTOENE SYNTHASE | Chr5:5659839-5662087 REVERSE LENGTH=422 | 201606;AT5G17230.1 | PHYTOENE SYNTHASE | Chr5:5659839-5662087 REVERSE LENGTH=422 | 201606;AT5G172
Phi_Phos;NO_Phos_Phos	1.54231	1.38292	-1.54231				+	3	3	3	7	7	7	49.222	0	14.364	3163800000	24	1.68386	0.0299883	28.8497	28.8355	28.2498	-0.599935	0.599935	AT1G15000.1	AT1G15000	AT1G15000.1	275	AT1G15000.1 | serine carboxypeptidase-like 50 | Chr1:5168613-5169947 FORWARD LENGTH=444 | 201606
NO_Phos_Phos;NO_Phos_Phi	2.33836	-1.38633	-2.33836				+	16	16	15	69.9	69.9	66.5	33.805	0	204.24	280890000000	411	2.27412	0.0104387	35.3461	34.8804	34.7451	-0.600985	0.600985	AT4G14880.5;AT4G14880.4;AT4G14880.3;AT4G14880.2;AT4G14880.1;AT3G22460.2;AT3G22460.1;AT5G28020.6;AT5G28020.4;AT5G28020.3;AT5G28020.2;AT5G28020.1	AT4G14880	AT4G14880.5;AT4G14880.4;AT4G14880.3;AT4G14880.2;AT4G14880.1	3226	AT4G14880.5 | O-acetylserine (thiol) lyase (OAS-TL) isoform A1 | Chr4:8518209-8520050 REVERSE LENGTH=322 | 201606;AT4G14880.4 | O-acetylserine (thiol) lyase (OAS-TL) isoform A1 | Chr4:8518209-8520050 REVERSE LENGTH=322 | 201606;AT4G14880.3 | O-acetylserine
Phi_Phos;NO_Phos_Phos	2.28136	1.54763	-2.28136				+	4	4	1	9.6	9.6	4.3	56.627	0	12.129	5531200000	18	2.26552	0.0105276	29.5816	29.3839	28.9787	-0.602921	0.602921	AT1G07180.1	AT1G07180	AT1G07180.1	117	AT1G07180.1 | alternative NAD(P)H dehydrogenase 1 | Chr1:2204414-2206773 FORWARD LENGTH=510 | 201606
NO_Phos_Phos	1.75672	0	-1.75672				+	20	20	20	53.9	53.9	53.9	52.654	0	258.66	365070000000	523	1.71226	0.0283596	35.5576	35.3115	34.9497	-0.607887	0.607887	AT2G44350.4;AT2G44350.1;AT2G44350.3;AT2G44350.2;AT3G60100.1;AT3G60100.2;AT3G60100.3	AT2G44350	AT2G44350.4;AT2G44350.1;AT2G44350.3;AT2G44350.2	1860	AT2G44350.4 | Citrate synthase family protein | Chr2:18316673-18320524 FORWARD LENGTH=473 | 201606;AT2G44350.1 | Citrate synthase family protein | Chr2:18316673-18320524 FORWARD LENGTH=473 | 201606;AT2G44350.3 | Citrate synthase family protein | Chr2:18316
Phi_Phos;NO_Phos_Phos	2.14434	1.44222	-2.14434				+	13	13	13	36.3	36.3	36.3	54.218	0	88.252	63322000000	190	2.12922	0.0133616	33.0266	32.8124	32.4183	-0.608246	0.608246	AT2G16430.2;AT2G16430.1	AT2G16430	AT2G16430.2;AT2G16430.1	1323	AT2G16430.2 | purple acid phosphatase 10 | Chr2:7120502-7122772 REVERSE LENGTH=468 | 201606;AT2G16430.1 | purple acid phosphatase 10 | Chr2:7120502-7122020 REVERSE LENGTH=348 | 201606
Phi_Phos;NO_Phos_Phos	3.32134	1.67769	-3.32134				+	26	26	26	78.8	78.8	78.8	47.719	0	323.31	2145600000000	1512	3.19633	0.00219385	38.1559	37.9058	37.5393	-0.616594	0.616594	AT2G36530.1;AT2G36530.2	AT2G36530	AT2G36530.1;AT2G36530.2	1689	AT2G36530.1 | Enolase | Chr2:15321081-15323786 REVERSE LENGTH=444 | 201606;AT2G36530.2 | Enolase | Chr2:15321081-15323544 REVERSE LENGTH=433 | 201606
Phi_Phos;NO_Phos_Phos	3.71273	3.08398	-3.71273				+	31	31	15	41.3	41.3	22.3	110.28	0	306.74	284580000000	513	3.79264	0.00108148	35.2233	35.1185	34.6051	-0.618193	0.618193	AT1G53310.3;AT1G53310.2;AT1G53310.1	AT1G53310	AT1G53310.3;AT1G53310.2;AT1G53310.1	770	AT1G53310.3 | phosphoenolpyruvate carboxylase 1 | Chr1:19884261-19888070 REVERSE LENGTH=967 | 201606;AT1G53310.2 | phosphoenolpyruvate carboxylase 1 | Chr1:19884261-19888070 REVERSE LENGTH=967 | 201606;AT1G53310.1 | phosphoenolpyruvate carboxylase 1 | Chr1
NO_Phos_Phos	1.87887	0	-1.87887				+	3	3	3	14.7	14.7	14.7	24.044	0	11.752	6678300000	30	1.79586	0.0243925	29.818	29.5566	29.1977	-0.620243	0.620243	AT5G11770.1	AT5G11770	AT5G11770.1	3972	AT5G11770.1 | NADH-ubiquinone oxidoreductase 20 kDa subunit | Chr5:3791148-3792929 REVERSE LENGTH=218 | 201606
NO_Phos_Phos;NO_Phos_Phi	2.7432	-1.6926	-2.7432				+	6	6	6	15.8	15.8	15.8	44.102	0	17.997	16078000000	49	2.67581	0.00519807	31.2598	30.7983	30.6328	-0.626948	0.626948	AT4G24220.2;AT4G24220.1	AT4G24220	AT4G24220.2;AT4G24220.1	3392	AT4G24220.2 | NAD(P)-binding Rossmann-fold superfamily protein | Chr4:12565219-12566474 FORWARD LENGTH=387 | 201606;AT4G24220.1 | NAD(P)-binding Rossmann-fold superfamily protein | Chr4:12565219-12566474 FORWARD LENGTH=388 | 201606
NO_Phos_Phi;NO_Phos_Phos	1.68894	-1.68894	-1.50755				+	5	5	5	35.3	35.3	35.3	22.798	0	35.387	9418100000	48	1.83369	0.0228498	30.5155	29.8603	29.8869	-0.628605	0.628605	AT1G21720.1;AT1G77440.2;AT1G77440.1	AT1G21720	AT1G21720.1;AT1G77440.2;AT1G77440.1	409	AT1G21720.1 | proteasome beta subunit C1 | Chr1:7626394-7628070 FORWARD LENGTH=204 | 201606;AT1G77440.2 | 20S proteasome beta subunit C2 | Chr1:29096020-29098105 FORWARD LENGTH=204 | 201606;AT1G77440.1 | 20S proteasome beta subunit C2 | Chr1:29096334-29098
NO_Phos_Phos;Phi_Phos	1.79799	2.23554	-2.23554				+	6	6	6	51.5	51.5	51.5	11.409	0	71.872	116520000000	130	2.31396	0.00978799	33.8324	33.9567	33.2012	-0.631186	0.631186	AT5G59970.2;AT5G59970.1;AT5G59690.1;AT3G53730.1;AT3G46320.1;AT3G45930.1;AT2G28740.1;AT1G07820.2;AT1G07820.1;AT1G07660.1;AT1G07660.2	AT5G59970	AT5G59970.2;AT5G59970.1;AT5G59690.1;AT3G53730.1;AT3G46320.1;AT3G45930.1;AT2G28740.1;AT1G07820.2;AT1G07820.1;AT1G07660.1;AT1G07660.2	123	AT5G59970.2 | Histone superfamily protein | Chr5:24146352-24146663 REVERSE LENGTH=103 | 201606;AT5G59970.1 | Histone superfamily protein | Chr5:24146352-24146663 REVERSE LENGTH=103 | 201606;AT5G59690.1 | Histone superfamily protein | Chr5:24051649-24051960
NO_Phos_Phos	1.48989	0	-1.48989				+	6	6	6	9.2	9.2	9.2	99.813	0	13.622	3235900000	34	1.40807	0.0494829	28.8024	28.4284	28.1692	-0.633173	0.633173	AT1G35220.7;AT1G35220.4;AT1G35220.6;AT1G35220.5;AT1G35220.3;AT1G35220.2;AT1G35220.1;REV_AT1G63750.3	AT1G35220	AT1G35220.7;AT1G35220.4;AT1G35220.6;AT1G35220.5;AT1G35220.3;AT1G35220.2;AT1G35220.1	596	AT1G35220.7 | FAM91 carboxy-terminus protein | Chr1:12910081-12913916 FORWARD LENGTH=910 | 201606;AT1G35220.4 | FAM91 carboxy-terminus protein | Chr1:12910081-12913916 FORWARD LENGTH=910 | 201606;AT1G35220.6 | FAM91 carboxy-terminus protein | Chr1:12909603
NO_Phos_Phos;NO_Phos_Phi	3.54686	-2.97179	-3.54686				+	11	11	11	36.9	36.9	36.9	54.431	0	125.15	24398000000	149	3.63965	0.0013245	31.8106	31.2988	31.1758	-0.634753	0.634753	AT1G74920.1;AT1G74920.2	AT1G74920	AT1G74920.1;AT1G74920.2	1081	AT1G74920.1 | aldehyde dehydrogenase 10A8 | Chr1:28139175-28142573 REVERSE LENGTH=501 | 201606;AT1G74920.2 | aldehyde dehydrogenase 10A8 | Chr1:28139175-28142573 REVERSE LENGTH=496 | 201606
NO_Phos_Phos	1.34961	0	-1.34961				+	17	8	8	63.9	36.4	36.4	35.571	0	95.189	204830000000	309	1.47691	0.0438248	34.8247	34.268	34.1886	-0.636116	0.636116	AT1G04410.1	AT1G04410	AT1G04410.1	64	AT1G04410.1 | Lactate/malate dehydrogenase family protein | Chr1:1189418-1191267 REVERSE LENGTH=332 | 201606
NO_Phos_Phi;NO_Phos_Phos	1.61045	-1.61045	-1.50802				+	2	2	2	9.2	9.2	9.2	45.021	0	6.2116	1635400000	10	1.78668	0.0248277	28.0685	27.1443	27.4306	-0.637933	0.637933	AT1G74210.1	AT1G74210	AT1G74210.1	1071	AT1G74210.1 | PLC-like phosphodiesterases superfamily protein | Chr1:27910396-27912785 FORWARD LENGTH=392 | 201606
Phi_Phos;NO_Phos_Phos	4.15847	2.86347	-4.15847				+	20	20	20	34.6	34.6	34.6	65.504	0	235.4	95567000000	315	4.08418	0.000753363	33.728	33.5103	33.0871	-0.640894	0.640894	AT2G15620.1	AT2G15620	AT2G15620.1	1315	AT2G15620.1 | nitrite reductase 1 | Chr2:6810552-6812666 FORWARD LENGTH=586 | 201606
NO_Phos_Phi;NO_Phos_Phos	3.23983	-3.23983	-2.94571				+	9	9	8	47.8	47.8	44.2	29.679	0	96.97	21269000000	78	3.43069	0.00160452	31.6927	31.0431	31.051	-0.6417	0.6417	AT1G78150.2;AT1G78150.1;AT1G78150.3	AT1G78150	AT1G78150.2;AT1G78150.1;AT1G78150.3	1141	AT1G78150.2 | N-lysine methyltransferase | Chr1:29404996-29406341 FORWARD LENGTH=274 | 201606;AT1G78150.1 | N-lysine methyltransferase | Chr1:29404996-29406341 FORWARD LENGTH=274 | 201606;AT1G78150.3 | N-lysine methyltransferase | Chr1:29404996-29406341 FO
NO_Phos_Phos	1.5881	0	-1.5881				+	15	15	15	27.7	27.7	27.7	77.857	0	191.06	95296000000	291	1.53486	0.0392333	33.7399	33.3505	33.0975	-0.642485	0.642485	AT4G29010.1	AT4G29010	AT4G29010.1	3490	AT4G29010.1 | Enoyl-CoA hydratase/isomerase family | Chr4:14297312-14302016 REVERSE LENGTH=721 | 201606
NO_Phos_Phos;NO_Phos_Phi	3.17485	-2.31394	-3.17485				+	28	26	26	41.6	39	39	94.148	0	234.93	271200000000	440	3.16643	0.00230275	35.3155	34.8293	34.6715	-0.644012	0.644012	AT4G24190.2;AT4G24190.1	AT4G24190	AT4G24190.2;AT4G24190.1	3390	AT4G24190.2 | Chaperone protein htpG family protein | Chr4:12551902-12555851 REVERSE LENGTH=823 | 201606;AT4G24190.1 | Chaperone protein htpG family protein | Chr4:12551902-12555851 REVERSE LENGTH=823 | 201606
Phi_Phos;NO_Phos_Phos	3.72208	2.5399	-3.72208				+	8	8	8	37.8	37.8	37.8	25.344	0	25.933	63190000000	86	3.6587	0.00129766	33.1191	32.9035	32.4732	-0.645887	0.645887	AT3G10920.2;AT3G10920.1	AT3G10920	AT3G10920.2;AT3G10920.1	2165	AT3G10920.2 | manganese superoxide dismutase 1 | Chr3:3418015-3419581 FORWARD LENGTH=230 | 201606;AT3G10920.1 | manganese superoxide dismutase 1 | Chr3:3418015-3419581 FORWARD LENGTH=231 | 201606
NO_Phos_Phos;NO_Phos_Phi	3.04965	-1.3568	-3.04965				+	12	12	12	28.4	28.4	28.4	71.986	0	78.368	18807000000	93	2.92359	0.00346979	31.3284	31.1341	30.6822	-0.646255	0.646255	AT2G29630.3;AT2G29630.2;AT2G29630.1;AT2G29630.4	AT2G29630	AT2G29630.3;AT2G29630.2;AT2G29630.1;AT2G29630.4	1572	AT2G29630.3 | thiaminC | Chr2:12667395-12669569 FORWARD LENGTH=644 | 201606;AT2G29630.2 | thiaminC | Chr2:12667395-12669569 FORWARD LENGTH=644 | 201606;AT2G29630.1 | thiaminC | Chr2:12667395-12669569 FORWARD LENGTH=644 | 201606;AT2G29630.4 | thiaminC | Chr
NO_Phos_Phos	2.0781	0	-2.0781				+	8	8	8	11.3	11.3	11.3	124.83	0	19.533	12995000000	50	1.98744	0.017103	30.9764	30.6137	30.3279	-0.64854	0.64854	AT5G44240.2;AT5G44240.1	AT5G44240	AT5G44240.2;AT5G44240.1	4499	AT5G44240.2 | aminophospholipid ATPase 2 | Chr5:17817619-17823598 FORWARD LENGTH=1107 | 201606;AT5G44240.1 | aminophospholipid ATPase 2 | Chr5:17817186-17823598 FORWARD LENGTH=1139 | 201606
Phi_Phos;NO_Phos_Phos;NO_Phos_Phi	5.30095	-3.66049	-5.30095				+	13	13	11	51.1	51.1	45	34.684	0	58.054	106870000000	202	5.19229	0.000612245	33.9491	33.5158	33.2968	-0.652325	0.652325	AT2G37760.2;AT2G37760.1;AT2G37760.4;AT2G37760.3;AT2G37760.5;AT2G37760.7;AT2G37760.6	AT2G37760	AT2G37760.2;AT2G37760.1;AT2G37760.4;AT2G37760.3;AT2G37760.5;AT2G37760.7;AT2G37760.6	1711	AT2G37760.2 | NAD(P)-linked oxidoreductase superfamily protein | Chr2:15831995-15833742 FORWARD LENGTH=311 | 201606;AT2G37760.1 | NAD(P)-linked oxidoreductase superfamily protein | Chr2:15831995-15833742 FORWARD LENGTH=311 | 201606;AT2G37760.4 | NAD(P)-lin
NO_Phos_Phos	2.01831	0	-2.01831				+	5	3	3	31.6	21.1	21.1	29.092	0	14.479	17201000000	38	1.92878	0.0191593	31.3553	30.833	30.7012	-0.654131	0.654131	AT3G11630.1	AT3G11630	AT3G11630.1	2177	AT3G11630.1 | Thioredoxin superfamily protein | Chr3:3672189-3673937 FORWARD LENGTH=266 | 201606
Phi_Phos;NO_Phos_Phos	2.07901	1.75063	-2.07901				+	5	5	5	14.6	14.6	14.6	37.739	0	11.242	22086000000	55	2.1901	0.0118834	31.603	31.4506	30.9488	-0.654179	0.654179	AT2G17120.1	AT2G17120	AT2G17120.1	1338	AT2G17120.1 | lysm domain GPI-anchored protein 2 precursor | Chr2:7459156-7460648 FORWARD LENGTH=350 | 201606
NO_Phos_Phos;NO_Phos_Phi	3.12719	-2.86901	-3.12719				+	22	22	22	38.9	38.9	38.9	78.839	0	305.02	176230000000	351	3.32901	0.00175385	34.6885	34.0721	34.0313	-0.657248	0.657248	AT3G06860.1	AT3G06860	AT3G06860.1	2078	AT3G06860.1 | multifunctional protein 2 | Chr3:2161926-2166009 FORWARD LENGTH=725 | 201606
Phi_Phos;NO_Phos_Phos	2.24244	1.99933	-2.24244				+	7	7	7	20.7	20.7	20.7	48.546	0	30.651	27981000000	219	2.40228	0.00844926	31.7972	31.7157	31.1397	-0.657557	0.657557	AT5G23300.1	AT5G23300	AT5G23300.1	4238	AT5G23300.1 | pyrimidine d | Chr5:7847792-7850243 REVERSE LENGTH=460 | 201606
NO_Phos_Phos;NO_Phos_Phi	1.73271	-1.60688	-1.73271				+	3	3	2	6.2	6.2	4.5	58.26	0	4.73	2603500000	6	1.90831	0.0199807	28.7207	28.0484	28.0629	-0.657738	0.657738	AT3G20100.1	AT3G20100	AT3G20100.1	2404	AT3G20100.1 | cytochrome P450%2C family 705%2C subfamily A%2C polypeptide 19 | Chr3:7019014-7020649 FORWARD LENGTH=513 | 201606
NO_Phos_Phos;NO_Phos_Phi	3.64831	-2.8286	-3.64831				+	2	2	2	15.6	15.6	15.6	21.279	0	44.257	10345000000	31	3.66728	0.00126962	30.6237	30.0999	29.9619	-0.661795	0.661795	AT2G35820.1;AT2G35820.2	AT2G35820	AT2G35820.1;AT2G35820.2	1669	AT2G35820.1 | ureidoglycolate hydrolase | Chr2:15050933-15052004 FORWARD LENGTH=192 | 201606;AT2G35820.2 | ureidoglycolate hydrolase | Chr2:15050663-15052004 FORWARD LENGTH=282 | 201606
Phi_Phos;NO_Phos_Phos	3.22305	1.999	-3.22305				+	8	8	8	19.8	19.8	19.8	57.585	0	29.876	19181000000	97	3.14014	0.00237136	31.4054	31.098	30.7409	-0.664507	0.664507	AT3G61540.1	AT3G61540	AT3G61540.1	2953	AT3G61540.1 | alpha/beta-Hydrolases superfamily protein | Chr3:22773399-22775699 FORWARD LENGTH=515 | 201606
Phos_Phi;NO_Phos_Phi;NO_Phos_Phos	3.79191	-3.79191	-2.0691				+	5	5	5	30.7	30.7	30.7	38.959	0	36.489	10164000000	42	3.66443	0.00127458	30.7116	29.4341	30.0459	-0.665785	0.665785	AT5G60360.1;AT5G60360.2;AT5G60360.3;AT3G45310.2;AT3G45310.1	AT5G60360	AT5G60360.1;AT5G60360.2;AT5G60360.3	4813	AT5G60360.1 | aleurain-like protease | Chr5:24280044-24282152 FORWARD LENGTH=358 | 201606;AT5G60360.2 | aleurain-like protease | Chr5:24280044-24282152 FORWARD LENGTH=357 | 201606;AT5G60360.3 | aleurain-like protease | Chr5:24280044-24282157 FORWARD LENGTH
NO_Phos_Phi;NO_Phos_Phos	3.40713	-3.40713	-3.24021				+	8	8	7	32.2	32.2	26.5	31.928	0	47.11	60026000000	89	3.66193	0.0013064	33.1936	32.4575	32.524	-0.669657	0.669657	AT1G11840.4;AT1G11840.3;AT1G11840.2;AT1G11840.1;AT1G11840.6;AT1G11840.5	AT1G11840	AT1G11840.4;AT1G11840.3;AT1G11840.2;AT1G11840.1;AT1G11840.6;AT1G11840.5	201	AT1G11840.4 | glyoxalase/bleomycin resistance protein/dioxygenase superfamily protein | Chr1:3996045-3997518 FORWARD LENGTH=283 | 201606;AT1G11840.3 | glyoxalase/bleomycin resistance protein/dioxygenase superfamily protein | Chr1:3996045-3997518 FORWARD LE
Phi_Phos;NO_Phos_Phos	3.17493	2.35833	-3.17493				+	12	9	6	35.3	25.5	19.2	44.524	0	75.367	63673000000	131	3.1784	0.00223364	33.1731	32.9777	32.4997	-0.673437	0.673437	AT5G18170.1	AT5G18170	AT5G18170.1	4127	AT5G18170.1 | glutamate dehydrogenase 1 | Chr5:6006172-6008248 FORWARD LENGTH=411 | 201606
NO_Phos_Phi;NO_Phos_Phos	3.5425	-3.5425	-2.34615				+	5	5	5	91.6	91.6	91.6	11.92	0	116.82	27116000000	77	3.47224	0.00152326	32.1508	31.2349	31.476	-0.674856	0.674856	AT2G03680.3;AT2G03680.2;AT2G03680.1	AT2G03680	AT2G03680.3;AT2G03680.2;AT2G03680.1	1256	AT2G03680.3 | spiral1 | Chr2:1121398-1121850 FORWARD LENGTH=119 | 201606;AT2G03680.2 | spiral1 | Chr2:1121398-1121850 FORWARD LENGTH=119 | 201606;AT2G03680.1 | spiral1 | Chr2:1121398-1121850 FORWARD LENGTH=119 | 201606
Phi_Phos;NO_Phos_Phos	2.96987	2.68123	-2.96987				+	10	10	10	30.6	30.6	30.6	46.038	0	35.608	54308000000	119	3.15117	0.00236199	32.8966	32.7611	32.2217	-0.674904	0.674904	AT2G22250.1;AT2G22250.3;AT2G22250.2	AT2G22250	AT2G22250.1;AT2G22250.3;AT2G22250.2	1443	AT2G22250.1 | aspartate aminotransferase | Chr2:9458011-9460028 REVERSE LENGTH=428 | 201606;AT2G22250.3 | aspartate aminotransferase | Chr2:9458011-9460297 REVERSE LENGTH=475 | 201606;AT2G22250.2 | aspartate aminotransferase | Chr2:9458011-9460297 REVERSE
NO_Phos_Phos;NO_Phos_Phi	3.29554	-1.6405	-3.29554				+	37	37	27	50.2	50.2	38.6	108.2	0	323.31	787000000000	1269	3.16991	0.00228571	36.7416	36.2946	36.0634	-0.678173	0.678173	AT2G05710.1	AT2G05710	AT2G05710.1	1274	AT2G05710.1 | aconitase 3 | Chr2:2141591-2146350 FORWARD LENGTH=990 | 201606
Phi_Phos;NO_Phos_Phos	3.15163	1.76848	-3.15163				+	9	9	9	21.3	21.3	21.3	57.991	0	82.072	16570000000	58	3.04581	0.00267505	31.1421	30.8683	30.4603	-0.681831	0.681831	AT5G12200.1	AT5G12200	AT5G12200.1	3986	AT5G12200.1 | pyrimidine 2 | Chr5:3941700-3944727 REVERSE LENGTH=531 | 201606
NO_Phos_Phos	2.04312	0	-2.04312				+	5	5	5	19.6	19.6	19.6	34.014	0	17.535	4607600000	35	2.00752	0.0164903	29.5637	29.0044	28.8818	-0.681883	0.681883	AT5G15640.2;AT5G15640.1	AT5G15640	AT5G15640.2;AT5G15640.1	4063	AT5G15640.2 | Mitochondrial substrate carrier family protein | Chr5:5087822-5089677 FORWARD LENGTH=316 | 201606;AT5G15640.1 | Mitochondrial substrate carrier family protein | Chr5:5087590-5089677 FORWARD LENGTH=323 | 201606
NO_Phos_Phos	2.101	0	-2.101				+	13	13	5	48.5	48.5	20.3	50.141	0	117.47	127850000000	251	2.0418	0.0151942	34.1568	33.8134	33.4729	-0.683882	0.683882	AT3G48730.1	AT3G48730	AT3G48730.1	2656	AT3G48730.1 | glutamate-1-semialdehyde 2%2C1-aminomutase 2 | Chr3:18049697-18051550 FORWARD LENGTH=472 | 201606
NO_Phos_Phos	1.7064	0	-1.7064				+	18	18	17	67.9	67.9	65.4	33.345	0	78.927	125490000000	222	1.6116	0.0344167	34.065	33.8064	33.3722	-0.692745	0.692745	AT2G21170.3;AT2G21170.1;AT2G21170.2	AT2G21170	AT2G21170.3;AT2G21170.1;AT2G21170.2	1424	AT2G21170.3 | triosephosphate isomerase | Chr2:9071047-9073106 REVERSE LENGTH=315 | 201606;AT2G21170.1 | triosephosphate isomerase | Chr2:9071047-9073106 REVERSE LENGTH=315 | 201606;AT2G21170.2 | triosephosphate isomerase | Chr2:9071047-9073106 REVERSE LEN
NO_Phos_Phos;NO_Phos_Phi	1.56727	-1.43311	-1.56727				+	12	12	12	41.9	41.9	41.9	54.918	0	127.84	71399000000	260	1.72355	0.0278497	33.4635	32.8071	32.7703	-0.693186	0.693186	AT3G48170.1	AT3G48170	AT3G48170.1	2642	AT3G48170.1 | aldehyde dehydrogenase 10A9 | Chr3:17786290-17789918 REVERSE LENGTH=503 | 201606
NO_Phos_Phos;NO_Phos_Phi	3.44334	-2.50669	-3.44334				+	17	17	17	38.9	38.9	38.9	77.352	0	191.79	55966000000	211	3.42501	0.00159104	33.0182	32.4788	32.325	-0.693213	0.693213	AT5G27600.1	AT5G27600	AT5G27600.1	4325	AT5G27600.1 | long-chain acyl-CoA synthetase 7 | Chr5:9742616-9746795 FORWARD LENGTH=700 | 201606
NO_Phos_Phos	2.26884	0	-2.26884				+	12	12	12	21.2	21.2	21.2	82.256	0	101.88	21888000000	130	2.16778	0.0124444	31.6002	31.366	30.9056	-0.694578	0.694578	AT5G60600.1;AT5G60600.5;AT5G60600.4;AT5G60600.3;AT5G60600.2	AT5G60600	AT5G60600.1;AT5G60600.5;AT5G60600.4;AT5G60600.3;AT5G60600.2	4817	AT5G60600.1 | 4-hydroxy-3-methylbut-2-enyl diphosphate synthase | Chr5:24359447-24363274 FORWARD LENGTH=741 | 201606;AT5G60600.5 | 4-hydroxy-3-methylbut-2-enyl diphosphate synthase | Chr5:24359447-24363019 FORWARD LENGTH=717 | 201606;AT5G60600.4 | 4-hydrox
NO_Phos_Phos	1.68126	0	-1.68126				+	14	12	12	23.2	20.5	20.5	92.001	0	90.733	17627000000	131	1.58594	0.0359338	31.2842	30.9849	30.5886	-0.695617	0.695617	AT4G02280.1;AT5G49190.3;AT5G49190.2;AT5G49190.1	AT4G02280	AT4G02280.1	3052	AT4G02280.1 | sucrose synthase 3 | Chr4:995166-998719 FORWARD LENGTH=809 | 201606
NO_Phos_Phos	1.58036	0	-1.58036				+	3	3	3	5.7	5.7	5.7	45.799	0	6.0804	6240700000	18	1.51027	0.041119	29.7912	29.4803	29.0954	-0.695791	0.695791	AT5G51740.3;AT5G51740.1;AT5G51740.2	AT5G51740	AT5G51740.3;AT5G51740.1;AT5G51740.2	4648	AT5G51740.3 | Peptidase family M48 family protein | Chr5:21016981-21018336 FORWARD LENGTH=403 | 201606;AT5G51740.1 | Peptidase family M48 family protein | Chr5:21017110-21018987 FORWARD LENGTH=442 | 201606;AT5G51740.2 | Peptidase family M48 family protein
Phi_Phos;NO_Phos_Phos	2.64334	2.20821	-2.64334				+	15	15	15	21.5	21.5	21.5	99.841	0	100.07	46663000000	174	2.74762	0.0046532	32.6223	32.4788	31.9215	-0.700731	0.700731	AT1G69830.1	AT1G69830	AT1G69830.1	1001	AT1G69830.1 | alpha-amylase-like 3 | Chr1:26288518-26293003 REVERSE LENGTH=887 | 201606
NO_Phos_Phos	1.51736	0	-1.51736				+	5	5	5	46.4	46.4	46.4	18.592	0	59.505	40739000000	92	1.45205	0.0458302	32.3841	32.2212	31.6817	-0.702379	0.702379	AT3G23490.2;AT3G23490.1;AT3G23490.3	AT3G23490	AT3G23490.2;AT3G23490.1;AT3G23490.3	2460	AT3G23490.2 | cyanase | Chr3:8423238-8424415 REVERSE LENGTH=168 | 201606;AT3G23490.1 | cyanase | Chr3:8423238-8424415 REVERSE LENGTH=168 | 201606;AT3G23490.3 | cyanase | Chr3:8423588-8424415 REVERSE LENGTH=138 | 201606
Phi_Phos;NO_Phos_Phos;NO_Phos_Phi	5.57952	3.64262	-5.57952				+	14	14	14	29.7	29.7	29.7	64.255	0	198.94	98432000000	204	5.44637	0.000533333	33.7807	33.4867	33.0713	-0.709339	0.709339	AT3G14310.1;AT1G53830.1	AT3G14310	AT3G14310.1	2263	AT3G14310.1 | pectin methylesterase 3 | Chr3:4772214-4775095 REVERSE LENGTH=592 | 201606
NO_Phos_Phi;NO_Phos_Phos	3.18272	-3.18272	-2.77888				+	9	7	6	20	17.5	14.7	56.175	0	20.629	17882000000	57	3.32556	0.00176531	31.4568	30.5988	30.7456	-0.71116	0.71116	AT2G42790.1	AT2G42790	AT2G42790.1	1827	AT2G42790.1 | citrate synthase 3 | Chr2:17803132-17805991 REVERSE LENGTH=509 | 201606
NO_Phos_Phos	2.46679	0	-2.46679				+	11	11	11	18.4	18.4	18.4	97.659	0	95.39	13681000000	57	2.37044	0.00887118	30.8419	30.6017	30.1304	-0.711527	0.711527	AT2G36390.1	AT2G36390	AT2G36390.1	1686	AT2G36390.1 | starch branching enzyme 2.1 | Chr2:15264283-15269940 FORWARD LENGTH=858 | 201606
NO_Phos_Phos;NO_Phos_Phi	4.82516	-3.67174	-4.82516				+	29	29	4	81.7	81.7	15.7	36.913	0	306.1	4764700000000	1446	4.78877	0.000716418	39.3792	38.9179	38.6627	-0.71656	0.71656	AT1G13440.1;AT1G13440.2	AT1G13440	AT1G13440.1;AT1G13440.2	240	AT1G13440.1 | glyceraldehyde-3-phosphate dehydrogenase C2 | Chr1:4608465-4610494 REVERSE LENGTH=338 | 201606;AT1G13440.2 | glyceraldehyde-3-phosphate dehydrogenase C2 | Chr1:4608465-4610494 REVERSE LENGTH=310 | 201606
Phi_Phos;NO_Phos_Phos	2.99222	2.07753	-2.99222				+	23	23	23	45.9	45.9	45.9	52.964	0	188.47	147540000000	295	2.96334	0.00327054	34.3363	34.1652	33.6187	-0.717657	0.717657	AT3G57610.1	AT3G57610	AT3G57610.1	2871	AT3G57610.1 | adenylosuccinate synthase | Chr3:21334519-21336603 REVERSE LENGTH=490 | 201606
NO_Phos_Phos	1.61876	0	-1.61876				+	6	6	6	38.7	38.7	38.7	21.575	0	32.047	13605000000	33	1.52522	0.0399459	30.8628	30.5733	30.1449	-0.71782	0.71782	AT4G17870.1	AT4G17870	AT4G17870.1	3288	AT4G17870.1 | Polyketide cyclase/dehydrase and lipid transport superfamily protein | Chr4:9928792-9929367 FORWARD LENGTH=191 | 201606
NO_Phos_Phos	1.55813	0	-1.55813				+	10	8	8	32.7	26.8	26.8	41.656	0	37.775	49329000000	71	1.46691	0.0445951	32.8124	32.3847	32.0939	-0.718513	0.718513	AT2G43750.2;AT2G43750.1	AT2G43750	AT2G43750.2;AT2G43750.1	1841	AT2G43750.2 | O-acetylserine (thiol) lyase B | Chr2:18129604-18132322 REVERSE LENGTH=392 | 201606;AT2G43750.1 | O-acetylserine (thiol) lyase B | Chr2:18129604-18132322 REVERSE LENGTH=392 | 201606
Phi_Phos;NO_Phos_Phos	3.66479	2.95681	-3.66479				+	6	6	6	21.9	21.9	21.9	48.976	0	73.626	6513500000	51	3.71748	0.00126619	29.7432	29.5838	29.0194	-0.723819	0.723819	AT4G26620.1	AT4G26620	AT4G26620.1	3445	AT4G26620.1 | Sucrase/ferredoxin-like family protein | Chr4:13427599-13429877 REVERSE LENGTH=443 | 201606
NO_Phos_Phos;NO_Phos_Phi	2.06287	-1.76488	-2.06287				+	5	5	5	18.5	18.5	18.5	47.141	0	16.439	10300000000	24	2.18569	0.0119768	30.6767	30.0879	29.9492	-0.727492	0.727492	AT4G34640.1;AT4G34640.2	AT4G34640	AT4G34640.1;AT4G34640.2	3655	AT4G34640.1 | squalene synthase 1 | Chr4:16538489-16541655 FORWARD LENGTH=410 | 201606;AT4G34640.2 | squalene synthase 1 | Chr4:16538921-16541655 FORWARD LENGTH=355 | 201606
NO_Phos_Phos;NO_Phos_Phi	1.46054	-1.3601	-1.46054				+	6	6	6	25.8	25.8	25.8	41.857	0	74.952	70857000000	106	1.62322	0.0336973	33.4106	32.6871	32.6821	-0.728582	0.728582	AT3G14990.1;AT3G14990.3;AT3G14990.2	AT3G14990	AT3G14990.1;AT3G14990.3;AT3G14990.2	2275	AT3G14990.1 | Class I glutamine amidotransferase-like superfamily protein | Chr3:5047510-5049621 FORWARD LENGTH=392 | 201606;AT3G14990.3 | Class I glutamine amidotransferase-like superfamily protein | Chr3:5047683-5049621 FORWARD LENGTH=369 | 201606;AT3G14
NO_Phos_Phos	1.37727	0	-1.37727				+	2	2	2	17.4	17.4	17.4	16.033	0.00023469	4.0824	399640000	9	1.51845	0.0405176	25.8573	25.6845	25.1263	-0.730911	0.730911	AT1G75350.1	AT1G75350	AT1G75350.1	1090	AT1G75350.1 | Ribosomal protein L31 | Chr1:28272163-28272687 FORWARD LENGTH=144 | 201606
NO_Phos_Phos	1.59248	0	-1.59248				+	3	3	3	13.8	13.8	13.8	25.773	0	14.977	9284400000	51	1.63921	0.032798	30.4668	29.9394	29.7338	-0.733032	0.733032	AT4G14430.1;AT4G14440.1	AT4G14430	AT4G14430.1	3217	AT4G14430.1 | indole-3-butyric acid response 10 | Chr4:8304910-8305632 REVERSE LENGTH=240 | 201606
NO_Phos_Phos	1.47427	0	-1.47427				+	3	3	3	13.6	13.6	13.6	41.455	0	17.577	4824200000	16	1.4264	0.0478786	29.559	29.0388	28.819	-0.740073	0.740073	AT3G51430.2;AT3G51430.1;AT3G51420.1	AT3G51430	AT3G51430.2;AT3G51430.1	2700	AT3G51430.2 | Calcium-dependent phosphotriesterase superfamily protein | Chr3:19086548-19087909 FORWARD LENGTH=369 | 201606;AT3G51430.1 | Calcium-dependent phosphotriesterase superfamily protein | Chr3:19086548-19087909 FORWARD LENGTH=371 | 201606
Phi_Phos;NO_Phos_Phos	2.65476	1.32726	-2.65476				+	4	4	1	25.4	25.4	3.5	25.809	0	27.394	30343000000	60	2.54657	0.00644444	32.1235	31.7454	31.3815	-0.742077	0.742077	AT2G02390.3;AT2G02390.4	AT2G02390	AT2G02390.3;AT2G02390.4	1233	AT2G02390.3 | glutathione S-transferase zeta 1 | Chr2:629015-630955 FORWARD LENGTH=228 | 201606;AT2G02390.4 | glutathione S-transferase zeta 1 | Chr2:629478-630955 FORWARD LENGTH=192 | 201606
NO_Phos_Phos	2.44026	0	-2.44026				+	8	8	1	26.1	26.1	4	38.166	0	77.935	53477000000	102	2.34772	0.00910649	32.9451	32.5619	32.2024	-0.742748	0.742748	AT3G14420.4;AT3G14420.5;AT3G14420.6;AT3G14420.3;AT3G14420.2;AT3G14420.1	AT3G14420	AT3G14420.4;AT3G14420.5;AT3G14420.6;AT3G14420.3;AT3G14420.2;AT3G14420.1	2266	AT3G14420.4 | Aldolase-type TIM barrel family protein | Chr3:4821861-4823899 FORWARD LENGTH=348 | 201606;AT3G14420.5 | Aldolase-type TIM barrel family protein | Chr3:4821829-4823899 FORWARD LENGTH=360 | 201606;AT3G14420.6 | Aldolase-type TIM barrel family
Phos_Phi;NO_Phos_Phi;NO_Phos_Phos	7.88922	-7.88922	6.49222				+	10	10	10	37.5	37.5	37.5	34.291	0	21.053	46601000000	69	7.77151	0	33.1451	30.5288	32.3975	-0.747633	0.747633	AT2G06850.1;AT2G06850.2;AT5G13870.3;AT5G13870.2;AT5G13870.1	AT2G06850	AT2G06850.1;AT2G06850.2	1280	AT2G06850.1 | xyloglucan endotransglucosylase/hydrolase 4 | Chr2:2763619-2765490 FORWARD LENGTH=296 | 201606;AT2G06850.2 | xyloglucan endotransglucosylase/hydrolase 4 | Chr2:2764268-2765490 FORWARD LENGTH=236 | 201606
NO_Phos_Phi;NO_Phos_Phos	2.11001	-2.11001	-1.50137				+	4	4	3	15	15	11.7	56.44	0	33.243	8654900000	46	2.12042	0.0135228	30.4048	29.5557	29.656	-0.748795	0.748795	AT5G64430.1	AT5G64430	AT5G64430.1	4922	AT5G64430.1 | Octicosapeptide/Phox/Bem1p family protein | Chr5:25762540-25764081 REVERSE LENGTH=513 | 201606
NO_Phos_Phos	2.22139	0	-2.22139				+	8	6	5	30.8	23.7	18.4	45.302	0	33.038	8509300000	82	2.12038	0.0135122	30.2838	29.8425	29.5331	-0.750625	0.750625	AT3G02630.1	AT3G02630	AT3G02630.1	1973	AT3G02630.1 | Plant stearoyl-acyl-carrier-protein desaturase family protein | Chr3:562164-564524 FORWARD LENGTH=396 | 201606
NO_Phos_Phos;NO_Phos_Phi	2.41416	-2.16128	-2.41416				+	10	10	10	31.4	31.4	31.4	54.613	0	102.71	81508000000	228	2.58087	0.00614781	33.6266	32.9244	32.8738	-0.752832	0.752832	AT1G11910.1;AT1G11910.2;AT1G62290.5;AT1G62290.2;AT1G62290.1	AT1G11910	AT1G11910.1;AT1G11910.2	205	AT1G11910.1 | aspartic proteinase A1 | Chr1:4017119-4019874 REVERSE LENGTH=506 | 201606;AT1G11910.2 | aspartic proteinase A1 | Chr1:4017119-4019996 REVERSE LENGTH=517 | 201606
Phi_Phos;NO_Phos_Phos	3.29062	3.17347	-3.29062				+	12	12	10	35.6	35.6	31.5	25.65	0	60.353	146900000000	192	3.5647	0.00144099	34.2829	34.226	33.5182	-0.764713	0.764713	AT1G78380.1;AT1G78370.1;AT1G78340.1;AT1G78320.2;AT1G78320.1	AT1G78380	AT1G78380.1	1145	AT1G78380.1 | glutathione S-transferase TAU 19 | Chr1:29486659-29487819 REVERSE LENGTH=219 | 201606
NO_Phos_Phos;NO_Phos_Phi	4.76382	-4.45577	-4.76382				+	16	15	15	74.8	71.7	71.7	27.169	0	310.7	2755000000000	1098	4.99232	0.000763636	38.7182	37.9813	37.9532	-0.765024	0.765024	AT3G55440.1	AT3G55440	AT3G55440.1	2820	AT3G55440.1 | triosephosphate isomerase | Chr3:20553794-20556078 FORWARD LENGTH=254 | 201606
NO_Phos_Phos	1.97823	0	-1.97823				+	6	5	4	22.7	20.3	16.8	31.431	0	29.439	29952000000	44	1.95358	0.0182631	32.1378	31.588	31.3711	-0.766623	0.766623	AT5G62740.1	AT5G62740	AT5G62740.1	4871	AT5G62740.1 | SPFH/Band 7/PHB domain-containing membrane-associated protein family | Chr5:25201320-25202535 FORWARD LENGTH=286 | 201606
NO_Phos_Phos;NO_Phos_Phi	3.65965	-2.68214	-3.65965				+	5	5	5	20.6	20.6	20.6	32.271	0	20.969	8958900000	48	3.63797	0.00132013	30.3431	29.7938	29.572	-0.771087	0.771087	AT5G57850.2;AT5G57850.1	AT5G57850	AT5G57850.2;AT5G57850.1	4771	AT5G57850.2 | D-aminoacid aminotransferase-like PLP-dependent enzymes superfamily protein | Chr5:23435548-23436630 REVERSE LENGTH=296 | 201606;AT5G57850.1 | D-aminoacid aminotransferase-like PLP-dependent enzymes superfamily protein | Chr5:23435548-2343728
Phi_Phos;NO_Phos_Phos	2.26564	1.55546	-2.26564				+	17	17	16	68.4	68.4	68.4	27.561	0	120.22	589140000000	497	2.25545	0.0105728	36.3544	36.0662	35.5801	-0.774279	0.774279	AT1G07890.8;AT1G07890.7;AT1G07890.5;AT1G07890.4;AT1G07890.3;AT1G07890.2;AT1G07890.1;AT1G07890.6	AT1G07890	AT1G07890.8;AT1G07890.7;AT1G07890.5;AT1G07890.4;AT1G07890.3;AT1G07890.2;AT1G07890.1;AT1G07890.6	129	AT1G07890.8 | ascorbate peroxidase 1 | Chr1:2438005-2439435 FORWARD LENGTH=250 | 201606;AT1G07890.7 | ascorbate peroxidase 1 | Chr1:2438005-2439435 FORWARD LENGTH=250 | 201606;AT1G07890.5 | ascorbate peroxidase 1 | Chr1:2438005-2439435 FORWARD LENGTH=250 |
Phi_Phos;NO_Phos_Phos	5.1742	4.28324	-5.1742				+	17	17	13	48.9	48.9	36.9	55.967	0	156.1	336000000000	427	5.20648	0.000625	35.5337	35.3515	34.7581	-0.775675	0.775675	AT1G20620.5;AT1G20620.1;AT1G20620.6;AT1G20620.2;AT1G20620.4;AT1G20620.7	AT1G20620	AT1G20620.5;AT1G20620.1;AT1G20620.6;AT1G20620.2;AT1G20620.4;AT1G20620.7	393	AT1G20620.5 | catalase 3 | Chr1:7143142-7146193 FORWARD LENGTH=485 | 201606;AT1G20620.1 | catalase 3 | Chr1:7143142-7146193 FORWARD LENGTH=492 | 201606;AT1G20620.6 | catalase 3 | Chr1:7143914-7146193 FORWARD LENGTH=551 | 201606;AT1G20620.2 | catalase 3 | C
NO_Phos_Phos;NO_Phos_Phi	2.94541	-2.26157	-2.94541				+	11	11	11	40.3	40.3	40.3	55.187	0	105.94	110430000000	257	2.97818	0.00313883	34.0975	33.4754	33.3212	-0.776318	0.776318	AT3G22200.1;AT3G22200.2	AT3G22200	AT3G22200.1;AT3G22200.2	2431	AT3G22200.1 | Pyridoxal phosphate (PLP)-dependent transferases superfamily protein | Chr3:7835286-7838863 FORWARD LENGTH=504 | 201606;AT3G22200.2 | Pyridoxal phosphate (PLP)-dependent transferases superfamily protein | Chr3:7835457-7838863 FORWARD LENGTH=5
NO_Phos_Phos;NO_Phos_Phi	3.06927	-1.89955	-3.06927				+	14	14	14	56.7	56.7	56.7	35.987	0	53.46	116540000000	244	2.9911	0.00307505	34.125	33.5884	33.348	-0.777069	0.777069	AT5G20080.1	AT5G20080	AT5G20080.1	4171	AT5G20080.1 | FAD/NAD(P)-binding oxidoreductase | Chr5:6782708-6786360 FORWARD LENGTH=328 | 201606
Phi_Phos;NO_Phos_Phos	3.88999	3.33014	-3.88999				+	5	5	5	26	26	26	26.001	0	37.377	11112000000	44	3.99915	0.0008	30.5942	30.472	29.8147	-0.779542	0.779542	AT5G19940.2;AT5G19940.1	AT5G19940	AT5G19940.2;AT5G19940.1	4166	AT5G19940.2 | Plastid-lipid associated protein PAP / fibrillin family protein | Chr5:6739693-6740747 FORWARD LENGTH=235 | 201606;AT5G19940.1 | Plastid-lipid associated protein PAP / fibrillin family protein | Chr5:6739693-6740661 FORWARD LENGTH=239 | 20160
Phi_Phos;NO_Phos_Phos	2.89443	2.54703	-2.89443				+	4	4	4	24.6	24.6	24.6	22.229	0	15.446	13046000000	69	3.04709	0.00268067	30.7937	30.6866	30.0134	-0.780319	0.780319	AT1G44790.1	AT1G44790	AT1G44790.1	633	AT1G44790.1 | ChaC-like family protein | Chr1:16912403-16913582 REVERSE LENGTH=199 | 201606
NO_Phos_Phos	2.14004	0	-2.14004				+	1	1	1	11.1	11.1	11.1	10.731	0	12.695	9550400000	25	2.04319	0.0151715	30.4574	30.0135	29.6767	-0.780746	0.780746	AT5G62575.1;AT5G62575.2	AT5G62575	AT5G62575.1;AT5G62575.2	4867	AT5G62575.1 | succinate dehydrogenase subunit | Chr5:25117542-25118565 FORWARD LENGTH=99 | 201606;AT5G62575.2 | succinate dehydrogenase subunit | Chr5:25117542-25118565 FORWARD LENGTH=100 | 201606
NO_Phos_Phos	2.38571	0	-2.38571				+	11	11	11	35.1	35.1	35.1	46.269	0	47.791	20438000000	57	2.27219	0.0104346	31.5932	31.1733	30.8107	-0.78251	0.78251	AT4G18480.1;AT5G45930.1	AT4G18480	AT4G18480.1;AT5G45930.1	3304	AT4G18480.1 | P-loop containing nucleoside triphosphate hydrolases superfamily protein | Chr4:10201897-10203361 REVERSE LENGTH=424 | 201606;AT5G45930.1 | magnesium chelatase i2 | Chr5:18628095-18629565 FORWARD LENGTH=418 | 201606
NO_Phos_Phos;NO_Phos_Phi	2.61057	-2.14399	-2.61057				+	12	12	12	35	35	35	59.097	0	96.129	30994000000	106	2.70102	0.00500984	32.1946	31.5301	31.4106	-0.784046	0.784046	AT3G03520.1;AT3G03520.2	AT3G03520	AT3G03520.1;AT3G03520.2	2002	AT3G03520.1 | non-specific phospholipase C3 | Chr3:837972-840511 REVERSE LENGTH=523 | 201606;AT3G03520.2 | non-specific phospholipase C3 | Chr3:838359-840511 REVERSE LENGTH=419 | 201606
Phi_Phos;NO_Phos_Phos;NO_Phos_Phi	3.6386	-1.88819	-3.6386				+	13	13	13	23.5	23.5	23.5	70.405	0	68.52	20486000000	72	3.50916	0.0014881	31.5595	31.1249	30.7717	-0.787739	0.787739	AT3G17840.1;AT1G48480.1	AT3G17840	AT3G17840.1	2348	AT3G17840.1 | receptor-like kinase 902 | Chr3:6106092-6108430 FORWARD LENGTH=647 | 201606
NO_Phos_Phos	1.56312	0	-1.56312				+	4	3	3	13.6	10.6	10.6	41.167	0	10.728	4112700000	20	1.62302	0.0336991	29.292	28.7487	28.5001	-0.791981	0.791981	AT1G20020.3;AT1G20020.1;AT1G20020.2	AT1G20020	AT1G20020.3;AT1G20020.1;AT1G20020.2	375	AT1G20020.3 | ferredoxin-NADP[+]-oxidoreductase 2 | Chr1:6942851-6944868 FORWARD LENGTH=369 | 201606;AT1G20020.1 | ferredoxin-NADP[+]-oxidoreductase 2 | Chr1:6942851-6944868 FORWARD LENGTH=369 | 201606;AT1G20020.2 | ferredoxin-NADP[+]-oxidoreductase 2 | Ch
NO_Phos_Phos	1.54281	0	-1.54281				+	2	2	2	27.9	27.9	27.9	17.134	0	10.636	7103500000	31	1.47729	0.0438276	30.1654	29.5348	29.3717	-0.793715	0.793715	AT5G67590.1	AT5G67590	AT5G67590.1	4987	AT5G67590.1 | NADH-ubiquinone oxidoreductase-like protein | Chr5:26958073-26959356 FORWARD LENGTH=154 | 201606
NO_Phos_Phos	2.14139	0	-2.14139				+	4	4	2	25.3	25.3	12	17.82	0	73.524	14353000000	22	2.0367	0.0153965	31.0105	30.5722	30.2078	-0.80266	0.80266	AT5G16450.2;AT5G16450.1	AT5G16450	AT5G16450.2;AT5G16450.1	4084	AT5G16450.2 | Ribonuclease E inhibitor RraA/Dimethylmenaquinone methyltransferase | Chr5:5374357-5375342 FORWARD LENGTH=166 | 201606;AT5G16450.1 | Ribonuclease E inhibitor RraA/Dimethylmenaquinone methyltransferase | Chr5:5374357-5375342 FORWARD LENGTH=166
Phi_Phos;NO_Phos_Phos;NO_Phos_Phi	5.81462	4.09841	-5.81462				+	9	9	9	18.6	18.6	18.6	67.988	0	61.237	30021000000	85	5.7019	0.000580645	32.1033	31.8622	31.2973	-0.806026	0.806026	AT5G51820.1	AT5G51820	AT5G51820.1	4649	AT5G51820.1 | phosphoglucomutase | Chr5:21063531-21067933 REVERSE LENGTH=623 | 201606
NO_Phos_Phos;NO_Phos_Phi	2.41593	-1.45486	-2.41593				+	18	13	10	48.2	36.7	25.2	52.125	0	171.34	76728000000	243	2.35318	0.00906389	33.4266	33.0159	32.6174	-0.809175	0.809175	AT5G43780.1	AT5G43780	AT5G43780.1	4484	AT5G43780.1 | Pseudouridine synthase/archaeosine transglycosylase-like family protein | Chr5:17589631-17591480 REVERSE LENGTH=469 | 201606
Phi_Phos;NO_Phos_Phos	3.25373	2.50032	-3.25373				+	9	9	8	36.7	36.7	34.3	31.405	0	39.162	67037000000	121	3.27822	0.00197494	33.2515	33.0192	32.4317	-0.819763	0.819763	AT1G69840.7;AT1G69840.6;AT1G69840.5;AT1G69840.4;AT1G69840.3;AT1G69840.2;AT1G69840.1	AT1G69840	AT1G69840.7;AT1G69840.6;AT1G69840.5;AT1G69840.4;AT1G69840.3;AT1G69840.2;AT1G69840.1	1002	AT1G69840.7 | SPFH/Band 7/PHB domain-containing membrane-associated protein family | Chr1:26293932-26295150 REVERSE LENGTH=286 | 201606;AT1G69840.6 | SPFH/Band 7/PHB domain-containing membrane-associated protein family | Chr1:26293932-26295150 REVERSE LENG
NO_Phos_Phos;Phi_Phos	1.70562	2.2492	-2.2492				+	3	3	3	20.3	20.3	20.3	25.61	0	10.323	4075200000	33	2.29009	0.0101203	29.0261	29.0328	28.2056	-0.820457	0.820457	AT3G04950.1	AT3G04950	AT3G04950.1	2037	AT3G04950.1 | SEC-C motif protein | Chr3:1371786-1373300 FORWARD LENGTH=231 | 201606
NO_Phos_Phos;NO_Phos_Phi	2.43041	-1.89619	-2.43041				+	3	3	3	16.9	16.9	16.9	29.106	0	8.0464	3008300000	20	2.48582	0.00738983	28.8532	28.2085	28.0322	-0.821055	0.821055	AT4G22530.2;AT4G22530.1	AT4G22530	AT4G22530.2;AT4G22530.1	3363	AT4G22530.2 | S-adenosyl-L-methionine-dependent methyltransferases superfamily protein | Chr4:11859247-11860129 REVERSE LENGTH=261 | 201606;AT4G22530.1 | S-adenosyl-L-methionine-dependent methyltransferases superfamily protein | Chr4:11859247-11860129 REVE
NO_Phos_Phos;NO_Phos_Phi	3.2324	-2.72151	-3.2324				+	6	6	6	19.4	19.4	19.4	58.517	0	42.208	9013300000	40	3.3363	0.00174093	30.5996	29.9528	29.7769	-0.822673	0.822673	AT4G35300.5;AT4G35300.8;AT4G35300.7;AT4G35300.6;AT4G35300.4;AT4G35300.11;AT4G35300.10;AT4G35300.1;AT4G35300.9;AT4G35300.3;AT4G35300.2	AT4G35300	AT4G35300.5;AT4G35300.8;AT4G35300.7;AT4G35300.6;AT4G35300.4;AT4G35300.11;AT4G35300.10;AT4G35300.1;AT4G35300.9;AT4G35300.3;AT4G35300.2	3676	AT4G35300.5 | tonoplast monosaccharide transporter2 | Chr4:16796432-16798332 REVERSE LENGTH=542 | 201606;AT4G35300.8 | tonoplast monosaccharide transporter2 | Chr4:16796432-16799071 REVERSE LENGTH=739 | 201606;AT4G35300.7 | tonoplast monosaccharide transpo
NO_Phos_Phi;NO_Phos_Phos	2.9573	-2.9573	-2.233				+	4	4	4	22.4	22.4	22.4	22.779	0	24.27	4002300000	16	2.97827	0.00314516	29.4168	28.4656	28.5931	-0.823705	0.823705	AT5G02770.1	AT5G02770	AT5G02770.1	3809	AT5G02770.1 | Protein MODIFIER OF SNC1 11 | Chr5:628101-629168 REVERSE LENGTH=214 | 201606
NO_Phos_Phi;NO_Phos_Phos	3.50853	-3.50853	-3.46417				+	8	8	8	69.4	69.4	69.4	12.971	0	83.797	92013000000	135	3.82667	0.00101538	33.8781	33.0403	33.0451	-0.832973	0.832973	AT3G56240.3;AT3G56240.1;AT3G56240.2	AT3G56240	AT3G56240.3;AT3G56240.1;AT3G56240.2	2838	AT3G56240.3 | copper chaperone | Chr3:20863460-20864402 REVERSE LENGTH=121 | 201606;AT3G56240.1 | copper chaperone | Chr3:20863460-20864402 REVERSE LENGTH=121 | 201606;AT3G56240.2 | copper chaperone | Chr3:20863460-20863909 REVERSE LENGTH=111 | 201606
NO_Phos_Phos;NO_Phos_Phi	3.09595	-2.59307	-3.09595				+	7	7	7	23.2	23.2	23.2	43.329	0	20.832	13237000000	55	3.197	0.00219905	30.9717	30.2974	30.1378	-0.83391	0.83391	AT3G01910.1;AT3G01910.2;AT3G01910.3	AT3G01910	AT3G01910.1;AT3G01910.2	1955	AT3G01910.1 | sulfite oxidase | Chr3:314919-317274 REVERSE LENGTH=393 | 201606;AT3G01910.2 | sulfite oxidase | Chr3:314919-316641 REVERSE LENGTH=298 | 201606
Phi_Phos;NO_Phos_Phos;NO_Phos_Phi	5.86337	-4.34677	-5.86337				+	14	14	14	38.5	38.5	38.5	58.562	0	115.34	135520000000	238	5.77573	0.000551724	34.3151	33.7648	33.4793	-0.835798	0.835798	AT4G23100.3;AT4G23100.1;AT4G23100.2	AT4G23100	AT4G23100.3;AT4G23100.1;AT4G23100.2	3372	AT4G23100.3 | glutamate-cysteine ligase | Chr4:12103458-12106751 REVERSE LENGTH=522 | 201606;AT4G23100.1 | glutamate-cysteine ligase | Chr4:12103458-12106751 REVERSE LENGTH=522 | 201606;AT4G23100.2 | glutamate-cysteine ligase | Chr4:12103779-12106751 REVER
Phi_Phos;NO_Phos_Phos	3.51117	2.91544	-3.51117				+	19	19	19	50.2	50.2	50.2	48.064	0	181.4	108700000000	210	3.59554	0.00139683	33.9394	33.6995	33.0983	-0.841068	0.841068	AT5G66120.2;AT5G66120.1	AT5G66120	AT5G66120.2;AT5G66120.1	4957	AT5G66120.2 | 3-dehydroquinate synthase | Chr5:26431516-26433649 REVERSE LENGTH=442 | 201606;AT5G66120.1 | 3-dehydroquinate synthase | Chr5:26431516-26433079 REVERSE LENGTH=338 | 201606
Phi_Phos;NO_Phos_Phos;NO_Phos_Phi	5.40461	-4.24668	-5.40461				+	33	33	25	65.9	65.9	57.8	79.838	0	323.31	1263000000000	1042	5.37491	0.000634146	37.601	37.0065	36.7549	-0.846022	0.846022	AT3G60750.2;AT3G60750.1	AT3G60750	AT3G60750.2;AT3G60750.1	2934	AT3G60750.2 | Transketolase | Chr3:22454004-22456824 FORWARD LENGTH=740 | 201606;AT3G60750.1 | Transketolase | Chr3:22454004-22456824 FORWARD LENGTH=741 | 201606
NO_Phos_Phos	1.6582	0	-1.6582				+	5	5	5	37.9	37.9	37.9	23.078	0	157.82	11574000000	122	1.56509	0.0370867	30.5738	30.3279	29.7225	-0.851332	0.851332	AT4G12390.1	AT4G12390	AT4G12390.1	3178	AT4G12390.1 | pectin methylesterase inhibitor 1 | Chr4:7336553-7337173 FORWARD LENGTH=206 | 201606
Phi_Phos;NO_Phos_Phos	1.9451	1.77042	-1.9451				+	4	4	4	11	11	11	39.658	0	17.119	8395500000	49	2.11472	0.0136062	30.2424	30.1404	29.3888	-0.853623	0.853623	AT1G52540.2;AT1G52540.1;AT3G15890.1	AT1G52540	AT1G52540.2;AT1G52540.1;AT3G15890.1	755	AT1G52540.2 | Protein kinase superfamily protein | Chr1:19570298-19571571 REVERSE LENGTH=347 | 201606;AT1G52540.1 | Protein kinase superfamily protein | Chr1:19570298-19571884 REVERSE LENGTH=350 | 201606;AT3G15890.1 | Protein kinase superfamily protein | C
Phi_Phos;NO_Phos_Phos	3.62572	2.88824	-3.62572				+	4	4	4	11.6	11.6	11.6	45.637	0	81.141	34878000000	63	3.66805	0.00128276	32.3029	32.1199	31.44	-0.862889	0.862889	AT3G56310.2;AT3G56310.1	AT3G56310	AT3G56310.2;AT3G56310.1	2839	AT3G56310.2 | Melibiase family protein | Chr3:20882886-20885745 FORWARD LENGTH=413 | 201606;AT3G56310.1 | Melibiase family protein | Chr3:20882886-20885745 FORWARD LENGTH=437 | 201606
NO_Phos_Phos;NO_Phos_Phi	3.17566	-1.5134	-3.17566				+	4	4	4	13.7	13.7	13.7	35.788	0	20.541	8436900000	24	3.04974	0.00267789	30.3551	29.8959	29.492	-0.863041	0.863041	AT3G21770.1;AT5G42180.1;AT1G05250.1;AT1G05240.1;AT4G11290.1;AT1G05260.1	AT3G21770	AT3G21770.1	2426	AT3G21770.1 | Peroxidase superfamily protein | Chr3:7673345-7674661 FORWARD LENGTH=329 | 201606
Phi_Phos;NO_Phos_Phos	2.81568	1.98291	-2.81568				+	6	6	6	10.6	10.6	10.6	90.447	0	45.714	12716000000	48	2.80005	0.00428822	30.8146	30.5834	29.9506	-0.86393	0.86393	AT4G14570.1	AT4G14570	AT4G14570.1	3219	AT4G14570.1 | acylaminoacyl-peptidase-like protein | Chr4:8362125-8366525 FORWARD LENGTH=819 | 201606
Phi_Phos;NO_Phos_Phos	2.8169	1.68368	-2.8169				+	6	6	6	38.4	38.4	38.4	30.454	0	32.403	31104000000	57	2.73737	0.00470903	32.215	31.9338	31.3461	-0.868946	0.868946	AT3G23400.1;AT3G23400.4;AT3G23400.3;AT3G23400.2	AT3G23400	AT3G23400.1;AT3G23400.4	2458	AT3G23400.1 | Plastid-lipid associated protein PAP / fibrillin family protein | Chr3:8376636-8378225 REVERSE LENGTH=284 | 201606;AT3G23400.4 | Plastid-lipid associated protein PAP / fibrillin family protein | Chr3:8376915-8378225 REVERSE LENGTH=221 | 20160
Phi_Phos;NO_Phos_Phos	3.18623	1.90359	-3.18623				+	10	10	10	28.4	28.4	28.4	41.285	0	98.266	53526000000	102	3.09369	0.0025423	32.936	32.6455	32.0605	-0.875498	0.875498	AT5G23060.1;AT5G23060.2	AT5G23060	AT5G23060.1;AT5G23060.2	4229	AT5G23060.1 | calcium sensing receptor | Chr5:7736760-7738412 REVERSE LENGTH=387 | 201606;AT5G23060.2 | calcium sensing receptor | Chr5:7737070-7738412 REVERSE LENGTH=310 | 201606
NO_Phos_Phos;NO_Phos_Phi	2.00479	-1.73375	-2.00479				+	3	3	3	19.6	19.6	19.6	30.008	0	8.8046	14484000000	30	2.13493	0.0132408	31.211	30.3539	30.3349	-0.8761	0.8761	AT5G61410.2;AT5G61410.1	AT5G61410	AT5G61410.2;AT5G61410.1	4838	AT5G61410.2 | D-ribulose-5-phosphate-3-epimerase | Chr5:24684085-24685836 REVERSE LENGTH=281 | 201606;AT5G61410.1 | D-ribulose-5-phosphate-3-epimerase | Chr5:24684085-24685836 REVERSE LENGTH=281 | 201606
NO_Phos_Phos;NO_Phos_Phi	3.80826	-2.41196	-3.80826				+	5	5	5	49.1	49.1	49.1	11.43	0	17.61	124650000000	106	3.71243	0.0012669	34.1889	33.5672	33.3128	-0.876104	0.876104	AT1G66240.1;AT1G66240.2	AT1G66240	AT1G66240.1;AT1G66240.2	944	AT1G66240.1 | homolog of anti-oxidant 1 | Chr1:24686445-24687327 REVERSE LENGTH=106 | 201606;AT1G66240.2 | homolog of anti-oxidant 1 | Chr1:24686445-24686832 REVERSE LENGTH=66 | 201606
NO_Phos_Phos;Phi_Phos	1.38323	2.17695	-2.17695				+	2	2	1	8.2	8.2	4.7	27.847	0	11.444	26216000000	32	2.13971	0.0130876	31.7227	32.1343	30.8453	-0.877375	0.877375	AT2G39700.1;AT1G26770.1;AT5G02260.1;AT1G26770.2;AT2G37640.1	AT2G39700	AT2G39700.1;AT1G26770.1;AT5G02260.1;AT1G26770.2;AT2G37640.1	1767	AT2G39700.1 | expansin A4 | Chr2:16544246-16545434 REVERSE LENGTH=257 | 201606;AT1G26770.1 | expansin A10 | Chr1:9259805-9260792 FORWARD LENGTH=249 | 201606;AT5G02260.1 | expansin A9 | Chr5:463224-464840 FORWARD LENGTH=258 | 201606;AT1G26770.2 | expansin A
Phi_Phos;NO_Phos_Phos	3.70538	2.91956	-3.70538				+	3	3	3	12.7	12.7	12.7	35.853	0	14.545	6448800000	37	3.73581	0.00125547	29.8967	29.6752	29.0164	-0.88027	0.88027	AT2G19080.1;AT2G19080.2	AT2G19080	AT2G19080.1;AT2G19080.2	1384	AT2G19080.1 | metaxin-like protein | Chr2:8262818-8264746 FORWARD LENGTH=315 | 201606;AT2G19080.2 | metaxin-like protein | Chr2:8262818-8264272 FORWARD LENGTH=236 | 201606
Phi_Phos;NO_Phos_Phos	2.61999	1.71988	-2.61999				+	6	6	6	34.9	34.9	34.9	28.701	0	24.162	13309000000	36	2.57917	0.00610778	30.8601	30.6744	29.9782	-0.881922	0.881922	AT2G21385.5;AT2G21385.3;AT2G21385.2;AT2G21385.1;AT2G21385.4	AT2G21385	AT2G21385.5;AT2G21385.3;AT2G21385.2;AT2G21385.1;AT2G21385.4	1428	AT2G21385.5 | hypothetical protein | Chr2:9150162-9151752 FORWARD LENGTH=252 | 201606;AT2G21385.3 | hypothetical protein | Chr2:9150162-9151752 FORWARD LENGTH=252 | 201606;AT2G21385.2 | hypothetical protein | Chr2:9150162-9151752 FORWARD LENGTH=252 | 20160
Phi_Phos;NO_Phos_Phos;NO_Phos_Phi	4.20356	-2.7291	-4.20356				+	9	9	9	20.8	20.8	20.8	52.33	0	100.87	22373000000	92	4.10358	0.000763636	31.7687	31.2466	30.8867	-0.881956	0.881956	AT5G16290.2;AT5G16290.1	AT5G16290	AT5G16290.2;AT5G16290.1	4079	AT5G16290.2 | VALINE-TOLERANT 1 | Chr5:5333874-5337387 FORWARD LENGTH=477 | 201606;AT5G16290.1 | VALINE-TOLERANT 1 | Chr5:5333874-5337387 FORWARD LENGTH=477 | 201606
Phi_Phos;NO_Phos_Phos;NO_Phos_Phi	3.65189	-2.0442	-3.65189				+	16	16	16	48.9	48.9	48.9	43.33	0	220.57	60813000000	263	3.53137	0.00145897	33.1555	32.6855	32.2704	-0.885056	0.885056	AT4G39660.2;AT4G39660.1	AT4G39660	AT4G39660.2;AT4G39660.1	3777	AT4G39660.2 | alanine:glyoxylate aminotransferase 2 | Chr4:18407252-18409262 FORWARD LENGTH=401 | 201606;AT4G39660.1 | alanine:glyoxylate aminotransferase 2 | Chr4:18406797-18409262 FORWARD LENGTH=476 | 201606
Phi_Phos;NO_Phos_Phos;NO_Phos_Phi	4.27244	-2.1389	-4.27244				+	17	17	17	30.8	30.8	30.8	81.465	0	184.43	50997000000	191	4.1325	0.000715596	32.9321	32.4799	32.0466	-0.885475	0.885475	AT4G14070.1;AT3G23790.1	AT4G14070	AT4G14070.1	3203	AT4G14070.1 | acyl-activating enzyme 15 | Chr4:8112122-8118039 REVERSE LENGTH=727 | 201606
NO_Phos_Phos;NO_Phos_Phi	2.31782	-1.41306	-2.31782				+	5	5	5	28.9	28.9	28.9	25.861	0	20.276	44513000000	155	2.26231	0.0105428	32.7115	32.1148	31.8209	-0.890561	0.890561	AT3G23600.1;AT3G23600.2	AT3G23600	AT3G23600.1;AT3G23600.2	2462	AT3G23600.1 | alpha/beta-Hydrolases superfamily protein | Chr3:8473833-8475655 FORWARD LENGTH=239 | 201606;AT3G23600.2 | alpha/beta-Hydrolases superfamily protein | Chr3:8473833-8475655 FORWARD LENGTH=236 | 201606
NO_Phos_Phos	1.56409	0	-1.56409				+	2	2	2	31.2	31.2	31.2	8.544	0	53.703	154070000000	199	1.56828	0.0369961	34.4334	33.6479	33.5405	-0.892899	0.892899	AT2G02130.1	AT2G02130	AT2G02130.1	1231	AT2G02130.1 | low-molecular-weight cysteine-rich 68 | Chr2:540071-540407 FORWARD LENGTH=77 | 201606
NO_Phos_Phi;NO_Phos_Phos	5.38267	-5.38267	-4.55703				+	8	8	8	36.8	36.8	36.8	36.67	0	173.87	27500000000	90	5.4363	0.000526316	32.2237	31.051	31.3251	-0.89868	0.89868	AT2G22420.1	AT2G22420	AT2G22420.1	1449	AT2G22420.1 | Peroxidase superfamily protein | Chr2:9513341-9514484 FORWARD LENGTH=329 | 201606
NO_Phos_Phi;NO_Phos_Phos	3.9398	-3.9398	-3.20652				+	3	3	3	29.1	29.1	29.1	15.206	0	10.88	9451500000	44	3.99283	0.000809917	30.7126	29.5468	29.8108	-0.901748	0.901748	AT5G42850.2;AT5G42850.1	AT5G42850	AT5G42850.2;AT5G42850.1	4460	AT5G42850.2 | Thioredoxin superfamily protein | Chr5:17182072-17182568 REVERSE LENGTH=134 | 201606;AT5G42850.1 | Thioredoxin superfamily protein | Chr5:17182072-17182568 REVERSE LENGTH=134 | 201606
NO_Phos_Phos;NO_Phos_Phi	3.30882	-1.73334	-3.30882				+	3	3	3	21.5	21.5	21.5	20.136	0	34.405	43950000000	63	3.18783	0.00221176	32.7867	32.2228	31.882	-0.904721	0.904721	AT4G39730.1	AT4G39730	AT4G39730.1	3780	AT4G39730.1 | Lipase/lipooxygenase%2C PLAT/LH2 family protein | Chr4:18432950-18433581 FORWARD LENGTH=181 | 201606
NO_Phos_Phos	1.53045	0	-1.53045				+	2	2	2	6.8	6.8	6.8	39.679	0	5.1447	1838400000	9	1.56669	0.0370054	27.7629	27.7176	26.8543	-0.908557	0.908557	AT2G45770.1	AT2G45770	AT2G45770.1	1892	AT2G45770.1 | signal recognition particle receptor protein%2C chloroplast (FTSY) | Chr2:18851248-18853402 FORWARD LENGTH=366 | 201606
Phi_Phos;NO_Phos_Phos	4.73753	3.78676	-4.73753				+	15	15	15	26.6	26.6	26.6	71.949	0	193.68	161410000000	328	4.74698	0.000748201	34.5853	34.3125	33.6675	-0.917822	0.917822	AT5G04590.1	AT5G04590	AT5G04590.1	3834	AT5G04590.1 | sulfite reductase | Chr5:1319404-1322298 FORWARD LENGTH=642 | 201606
NO_Phos_Phos	1.52314	0	-1.52314				+	10	6	5	33	20.6	17.4	37.924	0	29.768	26658000000	53	1.47666	0.0438045	32.027	31.2106	31.1086	-0.918415	0.918415	AT1G60710.1;AT1G60680.2;AT1G60680.1	AT1G60710	AT1G60710.1	843	AT1G60710.1 | NAD(P)-linked oxidoreductase superfamily protein | Chr1:22355073-22356627 REVERSE LENGTH=345 | 201606
Phi_Phos;NO_Phos_Phos;NO_Phos_Phi	6.93335	-5.20975	-6.93335				+	15	15	15	56.1	56.1	56.1	39.63	0	134.03	143680000000	205	6.83867	0.00105263	34.4761	33.8783	33.5507	-0.925409	0.925409	AT5G14780.3;AT5G14780.2;AT5G14780.1	AT5G14780	AT5G14780.3;AT5G14780.2;AT5G14780.1	4046	AT5G14780.3 | formate dehydrogenase | Chr5:4777750-4779190 FORWARD LENGTH=358 | 201606;AT5G14780.2 | formate dehydrogenase | Chr5:4777627-4779190 FORWARD LENGTH=370 | 201606;AT5G14780.1 | formate dehydrogenase | Chr5:4777043-4779190 FORWARD LENGTH=384 | 20
NO_Phos_Phi;NO_Phos_Phos	2.03413	-2.03413	-1.80902				+	4	4	4	37.2	37.2	37.2	19.739	0	45.272	7168300000	30	2.18714	0.0119628	30.1982	29.1639	29.2724	-0.925822	0.925822	AT1G27450.4;AT1G27450.2;AT1G27450.1;AT1G27450.3	AT1G27450	AT1G27450.4;AT1G27450.2;AT1G27450.1;AT1G27450.3	482	AT1G27450.4 | adenine phosphoribosyl transferase 1 | Chr1:9532421-9533807 FORWARD LENGTH=183 | 201606;AT1G27450.2 | adenine phosphoribosyl transferase 1 | Chr1:9532421-9533807 FORWARD LENGTH=183 | 201606;AT1G27450.1 | adenine phosphoribosyl transferase 1 |
NO_Phos_Phos;NO_Phos_Phi	2.8736	-2.01769	-2.8736				+	4	4	4	18.3	18.3	18.3	37.04	0	23.896	4918000000	30	2.8545	0.00377331	29.6238	28.8705	28.6977	-0.926049	0.926049	AT5G03880.1	AT5G03880	AT5G03880.1	3827	AT5G03880.1 | Thioredoxin family protein | Chr5:1038674-1041453 REVERSE LENGTH=339 | 201606
NO_Phos_Phos	1.38655	0	-1.38655				+	2	2	2	14.4	14.4	14.4	25.975	0	23.272	948380000	14	1.52371	0.0400811	27.1472	26.2589	26.2198	-0.927422	0.927422	AT1G63270.1	AT1G63270	AT1G63270.1	894	AT1G63270.1 | non-intrinsic ABC protein 10 | Chr1:23469664-23470353 REVERSE LENGTH=229 | 201606
NO_Phos_Phos	1.41442	0	-1.41442				+	7	7	5	13.8	13.8	11.1	82.245	0	27.055	15867000000	37	1.49954	0.0418631	31.2208	31.0012	30.2911	-0.929673	0.929673	AT4G13340.1;AT4G18670.1	AT4G13340	AT4G13340.1	3191	AT4G13340.1 | Leucine-rich repeat (LRR) family protein | Chr4:7758610-7760892 FORWARD LENGTH=760 | 201606
NO_Phos_Phos	1.75365	0	-1.75365				+	18	9	9	50.7	31	31	53.987	0	75.977	57315000000	190	1.66521	0.0312073	33.0224	32.4935	32.0926	-0.929813	0.929813	AT1G48030.5;AT1G48030.4;AT1G48030.3;AT1G48030.2;AT1G48030.1	AT1G48030	AT1G48030.5;AT1G48030.4;AT1G48030.3;AT1G48030.2;AT1G48030.1	659	AT1G48030.5 | mitochondrial lipoamide dehydrogenase 1 | Chr1:17717432-17719141 REVERSE LENGTH=507 | 201606;AT1G48030.4 | mitochondrial lipoamide dehydrogenase 1 | Chr1:17717432-17719141 REVERSE LENGTH=507 | 201606;AT1G48030.3 | mitochondrial lipoamide dehy
NO_Phos_Phos	2.11916	0	-2.11916				+	4	4	4	21.3	21.3	21.3	51.391	0	26.496	4408300000	19	2.015	0.0162795	29.4296	28.8613	28.4956	-0.934007	0.934007	AT1G48620.1	AT1G48620	AT1G48620.1	673	AT1G48620.1 | high mobility group A5 | Chr1:17974148-17976301 REVERSE LENGTH=479 | 201606
NO_Phos_Phos;NO_Phos_Phi	6.12346	-5.93065	-6.12346				+	10	10	5	37.9	37.9	22.8	38.152	0	96.786	53638000000	127	6.42399	0.000969697	33.1549	32.2196	32.2188	-0.936089	0.936089	AT3G44310.3;AT3G44310.1;AT3G44310.4;AT3G44310.2	AT3G44310	AT3G44310.3;AT3G44310.1	2578	AT3G44310.3 | nitrilase 1 | Chr3:15986901-15988841 FORWARD LENGTH=346 | 201606;AT3G44310.1 | nitrilase 1 | Chr3:15986901-15988841 FORWARD LENGTH=346 | 201606
Phos_Phi;NO_Phos_Phi;NO_Phos_Phos	4.63845	-4.63845	2.49067				+	3	3	3	15.8	15.8	15.8	18.961	0	12.017	7873400000	15	4.49634	0.000710059	30.6506	28.7271	29.7063	-0.944303	0.944303	AT4G31840.1	AT4G31840	AT4G31840.1	3569	AT4G31840.1 | early nodulin-like protein 15 | Chr4:15401798-15402426 FORWARD LENGTH=177 | 201606
Phi_Phos;NO_Phos_Phos;NO_Phos_Phi	5.20002	-3.2708	-5.20002				+	8	8	8	38.3	38.3	38.3	35.569	0	131.81	24185000000	75	5.06597	0.000785047	31.9491	31.4599	31.0038	-0.945295	0.945295	AT4G19880.3;AT4G19880.1;AT4G19880.2;AT5G44990.3;AT5G44990.4;AT5G45020.2;AT5G45020.1;AT5G44990.2;AT5G44990.1	AT4G19880	AT4G19880.3;AT4G19880.1;AT4G19880.2	3320	AT4G19880.3 | Glutathione S-transferase family protein | Chr4:10784824-10786376 REVERSE LENGTH=313 | 201606;AT4G19880.1 | Glutathione S-transferase family protein | Chr4:10784691-10786376 REVERSE LENGTH=356 | 201606;AT4G19880.2 | Glutathione S-transferase
NO_Phos_Phi;NO_Phos_Phos	2.34329	-2.34329	-1.78741				+	2	2	2	17.7	17.7	17.7	20.443	0	33.669	10343000000	43	2.38591	0.00862483	30.767	29.6181	29.8174	-0.949575	0.949575	AT5G19860.1	AT5G19860	AT5G19860.1	4165	AT5G19860.1 | transmembrane protein%2C putative (Protein of unknown function%2C DUF538) | Chr5:6714533-6715837 REVERSE LENGTH=181 | 201606
NO_Phos_Phos	2.44783	0	-2.44783				+	4	4	4	9.4	9.4	9.4	48.155	0	26.091	814160000	16	2.33637	0.00931266	26.9145	26.3657	25.9639	-0.950643	0.950643	AT1G01710.1	AT1G01710	AT1G01710.1	7	AT1G01710.1 | acyl-CoA thioesterase II | Chr1:262950-266029 FORWARD LENGTH=427 | 201606
NO_Phos_Phi;NO_Phos_Phos	2.71576	-2.71576	-2.29786				+	2	2	2	10	10	10	47.786	0	14.256	1151200000	49	2.8307	0.00407168	27.6467	26.5408	26.693	-0.953778	0.953778	AT5G47860.1	AT5G47860	AT5G47860.1	4562	AT5G47860.1 | Gut esterase (DUF1350) | Chr5:19381656-19384310 FORWARD LENGTH=431 | 201606
NO_Phos_Phos	1.97267	0	-1.97267				+	7	6	6	66.3	66.3	66.3	11.255	0	106.33	152420000000	125	1.88239	0.0209134	34.5498	34.204	33.595	-0.954803	0.954803	AT5G12140.1	AT5G12140	AT5G12140.1	3984	AT5G12140.1 | cystatin-1 | Chr5:3923295-3923936 REVERSE LENGTH=101 | 201606
NO_Phos_Phos	2.34282	0	-2.34282				+	8	8	5	46.1	46.1	25	20.216	0	32.351	27970000000	85	2.2555	0.0105857	32.0558	31.547	31.0933	-0.962588	0.962588	AT1G67090.1;AT1G67090.2	AT1G67090	AT1G67090.1	955	AT1G67090.1 | ribulose bisphosphate carboxylase small chain 1A | Chr1:25048465-25049249 REVERSE LENGTH=180 | 201606
Phi_Phos;NO_Phos_Phos	2.79943	2.15114	-2.79943				+	7	7	7	35.7	35.7	35.7	25.734	0	25.388	128850000000	67	2.83658	0.00399281	34.1923	34.1081	33.2259	-0.966398	0.966398	AT4G11010.1;AT4G23900.1;AT4G23895.3	AT4G11010	AT4G11010.1	3150	AT4G11010.1 | nucleoside diphosphate kinase 3 | Chr4:6732780-6734298 REVERSE LENGTH=238 | 201606
NO_Phos_Phi;NO_Phos_Phos	3.18732	-3.18732	-2.44233				+	2	2	2	13.4	13.4	13.4	19.7	0	45.96	7361000000	26	3.21173	0.00221053	30.3321	29.1778	29.3635	-0.968563	0.968563	AT2G03440.1	AT2G03440	AT2G03440.1	1252	AT2G03440.1 | nodulin-related protein 1 | Chr2:1039409-1039972 REVERSE LENGTH=187 | 201606
Phi_Phos;NO_Phos_Phos;NO_Phos_Phi	5.29182	3.10922	-5.29182				+	11	11	10	56.7	56.7	52.6	24.23	0	35.232	406330000000	176	5.14743	0.0006	35.9374	35.5332	34.9688	-0.968597	0.968597	AT2G30870.1	AT2G30870	AT2G30870.1	1592	AT2G30870.1 | glutathione S-transferase PHI 10 | Chr2:13141490-13142392 FORWARD LENGTH=215 | 201606
Phi_Phos;NO_Phos_Phos;NO_Phos_Phi	5.85163	-3.73404	-5.85163				+	12	6	6	39.9	22.9	22.9	42.987	0	215.14	27985000000	75	5.71052	0.00052459	32.1649	31.6046	31.1947	-0.97019	0.97019	AT4G38970.1;AT4G38970.2	AT4G38970	AT4G38970.1;AT4G38970.2	3765	AT4G38970.1 | fructose-bisphosphate aldolase 2 | Chr4:18163714-18165659 REVERSE LENGTH=398 | 201606;AT4G38970.2 | fructose-bisphosphate aldolase 2 | Chr4:18163769-18165659 REVERSE LENGTH=381 | 201606
NO_Phos_Phos;NO_Phos_Phi	2.9081	-2.06017	-2.9081				+	2	2	2	7.1	7.1	7.1	46.095	0	4.713	737800000	32	2.8925	0.00363705	26.8364	26.1818	25.8606	-0.97579	0.97579	AT1G12050.1	AT1G12050	AT1G12050.1	207	AT1G12050.1 | fumarylacetoacetase | Chr1:4072904-4075856 FORWARD LENGTH=421 | 201606
NO_Phos_Phos	1.65501	0	-1.65501				+	4	4	4	12.3	12.3	12.3	56.198	0	76.737	5042600000	56	1.56233	0.0372685	29.5587	29.1203	28.579	-0.979678	0.979678	AT4G37370.1;AT4G37320.1	AT4G37370	AT4G37370.1	3728	AT4G37370.1 | cytochrome P450%2C family 81%2C subfamily D%2C polypeptide 8 | Chr4:17569971-17571678 REVERSE LENGTH=497 | 201606
NO_Phos_Phos;NO_Phos_Phi	4.20598	-3.66455	-4.20598				+	5	3	3	17.9	13.8	13.8	25.306	0	13.713	10004000000	58	4.33036	0.000747253	30.6735	29.7913	29.6655	-1.00798	1.00798	AT1G17170.1	AT1G17170	AT1G17170.1	331	AT1G17170.1 | glutathione S-transferase TAU 24 | Chr1:5869895-5870691 FORWARD LENGTH=218 | 201606
Phi_Phos;NO_Phos_Phos	2.87347	1.79846	-2.87347				+	4	4	4	22.3	22.3	22.3	26.052	0	14.606	11215000000	56	2.806	0.00423986	30.7219	30.352	29.7058	-1.0161	1.0161	AT1G20225.1	AT1G20225	AT1G20225.1	382	AT1G20225.1 | Thioredoxin superfamily protein | Chr1:7007966-7009318 REVERSE LENGTH=233 | 201606
NO_Phos_Phos;NO_Phos_Phi	2.65339	-1.41667	-2.65339				+	5	5	5	29.1	29.1	29.1	33.057	0	16.03	5086800000	43	2.55468	0.00633774	29.7628	29.164	28.737	-1.02581	1.02581	AT3G55040.1	AT3G55040	AT3G55040.1	2805	AT3G55040.1 | glutathione transferase lambda 2 | Chr3:20398718-20400305 REVERSE LENGTH=292 | 201606
NO_Phos_Phos	2.10449	0	-2.10449				+	5	5	5	18.2	18.2	18.2	47.754	0	42.28	6401000000	41	2.05352	0.0149294	30.1999	29.2262	29.1717	-1.02821	1.02821	AT2G32920.1	AT2G32920	AT2G32920.1	1625	AT2G32920.1 | PDI-like 2-3 | Chr2:13962502-13965406 REVERSE LENGTH=440 | 201606
Phi_Phos;NO_Phos_Phos	3.36941	2.0051	-3.36941				+	5	5	5	16.6	16.6	16.6	42.11	0	12.614	15444000000	69	3.2698	0.00200496	31.27	30.7858	30.2324	-1.0376	1.0376	AT4G21470.1	AT4G21470	AT4G21470.1	3342	AT4G21470.1 | riboflavin kinase/FMN hydrolase | Chr4:11431284-11433197 FORWARD LENGTH=379 | 201606
NO_Phos_Phi;NO_Phos_Phos	2.96512	-2.96512	-1.98458				+	4	4	4	39.2	39.2	39.2	10.645	0	124.72	50985000000	107	2.92006	0.00351068	33.0547	31.6193	32.0102	-1.04453	1.04453	AT1G75750.2;AT1G75750.1	AT1G75750	AT1G75750.2;AT1G75750.1	1096	AT1G75750.2 | GAST1 protein homolog 1 | Chr1:28441813-28442284 REVERSE LENGTH=97 | 201606;AT1G75750.1 | GAST1 protein homolog 1 | Chr1:28441813-28442284 REVERSE LENGTH=98 | 201606
NO_Phos_Phos	1.54788	0	-1.54788				+	3	3	3	20.2	20.2	20.2	29.667	0	12.495	1573300000	56	1.56588	0.0370264	27.8892	27.1044	26.8377	-1.0515	1.0515	AT2G23600.1;AT2G23600.2;AT2G23600.3	AT2G23600	AT2G23600.1;AT2G23600.2;AT2G23600.3	1467	AT2G23600.1 | acetone-cyanohydrin lyase | Chr2:10042325-10043641 REVERSE LENGTH=263 | 201606;AT2G23600.2 | acetone-cyanohydrin lyase | Chr2:10042325-10043686 REVERSE LENGTH=278 | 201606;AT2G23600.3 | acetone-cyanohydrin lyase | Chr2:10042681-10043686 REVER
Phi_Phos;NO_Phos_Phos	2.74408	1.71458	-2.74408				+	4	4	4	18.6	18.6	18.6	33.242	0	12.817	3124800000	14	2.68074	0.00516694	28.8198	28.5471	27.7636	-1.05621	1.05621	AT5G04740.1;AT5G04740.2	AT5G04740	AT5G04740.1;AT5G04740.2	3837	AT5G04740.1 | ACT domain-containing protein | Chr5:1368713-1371391 REVERSE LENGTH=301 | 201606;AT5G04740.2 | ACT domain-containing protein | Chr5:1368713-1371391 REVERSE LENGTH=200 | 201606
NO_Phos_Phos;NO_Phos_Phi	2.3251	-1.46673	-2.3251				+	5	5	5	21.1	21.1	21.1	45.505	0	76.063	7976800000	81	2.28019	0.0103292	30.2926	29.692	29.2281	-1.06455	1.06455	AT4G38540.1;AT5G05320.1	AT4G38540	AT4G38540.1	3753	AT4G38540.1 | FAD/NAD(P)-binding oxidoreductase family protein | Chr4:18023187-18024827 FORWARD LENGTH=407 | 201606
NO_Phos_Phos;NO_Phos_Phi	4.0607	-3.16185	-4.0607				+	6	6	6	25.4	25.4	25.4	25.584	0	35.015	139550000000	100	4.06951	0.000757709	34.6249	33.7031	33.5602	-1.06471	1.06471	AT4G11600.1	AT4G11600	AT4G11600.1	3166	AT4G11600.1 | glutathione peroxidase 6 | Chr4:7010021-7011330 REVERSE LENGTH=232 | 201606
NO_Phos_Phi;NO_Phos_Phos	2.1468	-2.1468	-1.36928				+	3	3	3	11.6	11.6	11.6	38.967	0	9.7792	2773300000	10	2.1119	0.0136777	28.5917	27.1457	27.5252	-1.06653	1.06653	AT1G33030.1;AT1G33030.2;AT1G33030.3	AT1G33030	AT1G33030.1	573	AT1G33030.1 | O-methyltransferase family protein | Chr1:11964885-11966212 REVERSE LENGTH=352 | 201606
NO_Phos_Phos;NO_Phos_Phi	1.94626	-1.36247	-1.94626				+	7	4	4	21.5	13.6	13.6	40.481	0	15.955	8598100000	96	1.9533	0.018253	30.4353	29.6173	29.3635	-1.07184	1.07184	AT4G18360.4;AT4G18360.1;AT4G18360.2;AT4G18360.3	AT4G18360	AT4G18360.4;AT4G18360.1;AT4G18360.2	3298	AT4G18360.4 | Aldolase-type TIM barrel family protein | Chr4:10146141-10148386 REVERSE LENGTH=368 | 201606;AT4G18360.1 | Aldolase-type TIM barrel family protein | Chr4:10146141-10148386 REVERSE LENGTH=368 | 201606;AT4G18360.2 | Aldolase-type TIM barrel fam
NO_Phos_Phos	1.67743	0	-1.67743				+	2	2	2	7.8	7.8	7.8	36.957	0	5.0502	681380000	12	1.59403	0.0355488	26.5535	26.1078	25.4756	-1.07792	1.07792	AT1G78680.2;AT1G78680.1	AT1G78680	AT1G78680.2;AT1G78680.1	1150	AT1G78680.2 | gamma-glutamyl hydrolase 2 | Chr1:29593933-29595968 FORWARD LENGTH=333 | 201606;AT1G78680.1 | gamma-glutamyl hydrolase 2 | Chr1:29593933-29596037 FORWARD LENGTH=347 | 201606
NO_Phos_Phos;NO_Phos_Phi	2.78563	-1.89393	-2.78563				+	7	7	7	20.7	20.7	20.7	60.755	0	36.25	3343700000	24	2.75393	0.004618	29.1216	28.4103	28.0309	-1.0907	1.0907	AT3G44880.1	AT3G44880	AT3G44880.1	2588	AT3G44880.1 | Pheophorbide a oxygenase family protein with Rieske 2Fe-2S domain-containing protein | Chr3:16383858-16386204 FORWARD LENGTH=537 | 201606
Phi_Phos;NO_Phos_Phos	4.50531	3.51242	-4.50531				+	10	10	6	25.2	25.2	19.7	43.359	0	37.541	19882000000	100	4.49991	0.000690476	31.5591	31.2719	30.4593	-1.0998	1.0998	AT4G27440.2;AT4G27440.1;AT5G54190.2;AT5G54190.1	AT4G27440	AT4G27440.2;AT4G27440.1	3463	AT4G27440.2 | protochlorophyllide oxidoreductase B | Chr4:13725648-13727107 FORWARD LENGTH=401 | 201606;AT4G27440.1 | protochlorophyllide oxidoreductase B | Chr4:13725648-13727107 FORWARD LENGTH=401 | 201606
Phi_Phos;NO_Phos_Phos;NO_Phos_Phi	3.27593	1.53028	-3.27593				+	8	7	7	48.4	44.2	44.2	24.146	0	15.824	162610000000	164	3.1472	0.00237472	34.5473	33.9955	33.4436	-1.10371	1.10371	AT2G30860.1;AT2G30860.2	AT2G30860	AT2G30860.1;AT2G30860.2	1591	AT2G30860.1 | glutathione S-transferase PHI 9 | Chr2:13139132-13140057 FORWARD LENGTH=215 | 201606;AT2G30860.2 | glutathione S-transferase PHI 9 | Chr2:13139132-13140079 FORWARD LENGTH=166 | 201606
NO_Phos_Phos;NO_Phos_Phi	3.63509	-2.13843	-3.63509				+	26	12	11	34.2	18	17	110.16	0	94.116	28376000000	124	3.52454	0.00147879	32.1669	31.5639	31.0602	-1.1067	1.1067	AT3G14940.2;AT3G14940.1	AT3G14940	AT3G14940.2;AT3G14940.1	2274	AT3G14940.2 | phosphoenolpyruvate carboxylase 3 | Chr3:5025584-5029476 FORWARD LENGTH=968 | 201606;AT3G14940.1 | phosphoenolpyruvate carboxylase 3 | Chr3:5025584-5029476 FORWARD LENGTH=968 | 201606
NO_Phos_Phi;NO_Phos_Phos	3.84912	-3.84912	-3.79301				+	11	11	6	68	68	50	18.373	0	65.127	309860000000	256	4.17219	0.000711538	35.7002	34.6369	34.5881	-1.11214	1.11214	AT4G38740.1	AT4G38740	AT4G38740.1	3758	AT4G38740.1 | rotamase CYP 1 | Chr4:18083620-18084138 REVERSE LENGTH=172 | 201606
Phi_Phos;NO_Phos_Phos	4.43843	4.0807	-4.43843				+	4	4	4	15.3	15.3	15.3	39.098	0	15.358	15309000000	30	4.63945	0.000767123	31.2085	31.0528	30.096	-1.11254	1.11254	AT5G22460.3;AT5G22460.2;AT5G22460.1	AT5G22460	AT5G22460.3;AT5G22460.2;AT5G22460.1	4214	AT5G22460.3 | alpha/beta-Hydrolases superfamily protein | Chr5:7443659-7445269 REVERSE LENGTH=340 | 201606;AT5G22460.2 | alpha/beta-Hydrolases superfamily protein | Chr5:7443659-7445269 REVERSE LENGTH=340 | 201606;AT5G22460.1 | alpha/beta-Hydrolases superf
NO_Phos_Phi;NO_Phos_Phos	1.85604	-1.85604	-1.45385				+	1	1	1	4	4	4	54.335	0.000231	3.8524	667140000	37	1.92008	0.0195258	26.7105	25.4027	25.5968	-1.1136	1.1136	AT4G32940.1	AT4G32940	AT4G32940.1	3596	AT4G32940.1 | gamma vacuolar processing enzyme | Chr4:15900557-15903161 REVERSE LENGTH=494 | 201606
Phi_Phos;NO_Phos_Phos	4.00087	2.89312	-4.00087				+	11	11	8	69	69	58.3	24.576	0	113.26	80938000000	138	3.95868	0.000790323	33.5279	33.2408	32.4091	-1.11888	1.11888	AT3G53620.1	AT3G53620	AT3G53620.1	2761	AT3G53620.1 | pyrophosphorylase 4 | Chr3:19881491-19883308 FORWARD LENGTH=216 | 201606
Phi_Phos;NO_Phos_Phos;NO_Phos_Phi	4.71271	-2.9142	-4.71271				+	11	11	11	63.2	63.2	63.2	21.365	0	37.46	52085000000	113	4.58534	0.000736842	33.1183	32.4162	31.9975	-1.12077	1.12077	AT4G14710.6;AT4G14710.2;AT4G14710.1;AT4G14710.3;AT4G14710.5;AT4G14710.4;AT4G14716.2;AT4G14716.1	AT4G14710	AT4G14710.6;AT4G14710.2;AT4G14710.1;AT4G14710.3;AT4G14710.5;AT4G14710.4;AT4G14716.2;AT4G14716.1	3223	AT4G14710.6 | RmlC-like cupins superfamily protein | Chr4:8424897-8425979 REVERSE LENGTH=182 | 201606;AT4G14710.2 | RmlC-like cupins superfamily protein | Chr4:8424897-8426360 REVERSE LENGTH=199 | 201606;AT4G14710.1 | RmlC-like cupins superfamily protein |
Phi_Phos;NO_Phos_Phos;NO_Phos_Phi	8.64648	-7.3317	-8.64648				+	26	26	24	34.5	34.5	32.9	117.32	0	312.99	174720000000	313	8.61477	0	34.8832	34.0679	33.7541	-1.12919	1.12919	AT5G20280.1;AT1G04920.1	AT5G20280	AT5G20280.1	4177	AT5G20280.1 | sucrose phosphate synthase 1F | Chr5:6844994-6849997 REVERSE LENGTH=1043 | 201606
NO_Phos_Phos;NO_Phos_Phi	2.7207	-2.18976	-2.7207				+	10	10	10	44.5	44.5	44.5	38.671	0	53.233	21751000000	118	2.79353	0.0043281	31.8269	30.8262	30.6915	-1.1354	1.1354	AT1G72680.1	AT1G72680	AT1G72680.1	1047	AT1G72680.1 | cinnamyl-alcohol dehydrogenase | Chr1:27359346-27360876 REVERSE LENGTH=355 | 201606
Phi_Phos;NO_Phos_Phos	4.00384	3.57957	-4.00384				+	9	9	9	47.9	47.9	47.9	36.664	0	114.68	159540000000	217	4.16711	0.000708134	34.468	34.451	33.3227	-1.14529	1.14529	AT5G54770.1	AT5G54770	AT5G54770.1	4711	AT5G54770.1 | thiazole biosynthetic enzyme%2C chloroplast (ARA6) (THI1) (THI4) | Chr5:22246634-22247891 FORWARD LENGTH=349 | 201606
NO_Phos_Phos;NO_Phos_Phi	2.88236	-1.63099	-2.88236				+	3	3	3	23	23	23	18.569	0	27.233	9957400000	33	2.78704	0.00439515	30.722	30.0099	29.5756	-1.14632	1.14632	AT1G23140.1	AT1G23140	AT1G23140.1	433	AT1G23140.1 | Calcium-dependent lipid-binding (CaLB domain) family protein | Chr1:8202362-8203172 REVERSE LENGTH=165 | 201606
Phi_Phos;NO_Phos_Phos;NO_Phos_Phi	5.55874	3.52592	-5.55874				+	24	20	20	34.4	28.6	28.6	93.002	0	110.88	169930000000	268	5.42002	0.000512821	34.7967	34.259	33.6484	-1.14831	1.14831	AT3G43190.2;AT3G43190.1	AT3G43190	AT3G43190.2;AT3G43190.1	2570	AT3G43190.2 | sucrose synthase 4 | Chr3:15179204-15182577 REVERSE LENGTH=808 | 201606;AT3G43190.1 | sucrose synthase 4 | Chr3:15179204-15182577 REVERSE LENGTH=808 | 201606
NO_Phos_Phi;NO_Phos_Phos	2.75946	-2.75946	-2.32354				+	2	2	2	8.4	8.4	8.4	53.071	0	12.503	1243000000	16	2.86968	0.00367347	27.8651	26.638	26.7092	-1.15592	1.15592	AT5G61820.2;AT5G61820.1	AT5G61820	AT5G61820.2;AT5G61820.1	4850	AT5G61820.2 | stress up-regulated Nod 19 protein | Chr5:24834505-24836223 REVERSE LENGTH=475 | 201606;AT5G61820.1 | stress up-regulated Nod 19 protein | Chr5:24834505-24836223 REVERSE LENGTH=475 | 201606
Phos_Phi;NO_Phos_Phi;NO_Phos_Phos	4.49826	-4.49826	-2.86146				+	3	1	1	7.4	4.6	4.6	44.155	0	50.383	715450000	14	4.38328	0.000745763	27.7131	25.9396	26.5568	-1.15626	1.15626	AT1G43800.1;AT3G02620.3;AT3G02620.1;AT3G02620.2;AT3G02610.1;AT3G02610.2	AT1G43800	AT1G43800.1;AT3G02620.3;AT3G02620.1;AT3G02620.2;AT3G02610.1;AT3G02610.2	628	AT1G43800.1 | Plant stearoyl-acyl-carrier-protein desaturase family protein | Chr1:16577662-16579549 FORWARD LENGTH=391 | 201606;AT3G02620.3 | Plant stearoyl-acyl-carrier-protein desaturase family protein | Chr3:560662-561760 FORWARD LENGTH=327 | 201606;AT
Phi_Phos;NO_Phos_Phos;NO_Phos_Phi	6.04705	4.9661	-6.04705				+	14	14	7	36.4	36.4	18.6	39.979	0	87.682	256780000000	282	6.04347	0.000680851	35.2148	34.9377	34.0541	-1.1607	1.1607	AT3G22370.1;AT3G22360.1;AT1G32350.1;AT1G32350.2;AT5G64210.1	AT3G22370	AT3G22370.1;AT3G22360.1	2439	AT3G22370.1 | alternative oxidase 1A | Chr3:7906890-7908416 FORWARD LENGTH=354 | 201606;AT3G22360.1 | alternative oxidase 1B | Chr3:7904156-7905384 FORWARD LENGTH=325 | 201606
NO_Phos_Phos;NO_Phos_Phi	4.41919	-3.98617	-4.41919				+	7	7	7	45.6	45.6	45.6	18.034	0	20.752	80399000000	67	4.58951	0.000741722	33.7975	32.679	32.6304	-1.16708	1.16708	AT2G16060.1	AT2G16060	AT2G16060.1	1320	AT2G16060.1 | hemoglobin 1 | Chr2:6982782-6983522 REVERSE LENGTH=160 | 201606
NO_Phos_Phos	1.80311	0	-1.80311				+	2	2	2	5	5	5	59.991	0	21.699	2326500000	32	1.72404	0.0278359	28.5222	28.0169	27.3433	-1.17894	1.17894	AT5G64290.1	AT5G64290	AT5G64290.1	4915	AT5G64290.1 | dicarboxylate transport 2.1 | Chr5:25714495-25716642 REVERSE LENGTH=563 | 201606
Phi_Phos;NO_Phos_Phos;NO_Phos_Phi	5.54951	-4.10697	-5.54951				+	14	14	14	50	50	50	35.593	0	116.03	175160000000	194	5.46932	0.000547945	34.8461	34.1798	33.6624	-1.18368	1.18368	AT5G19440.1	AT5G19440	AT5G19440.1	4153	AT5G19440.1 | NAD(P)-binding Rossmann-fold superfamily protein | Chr5:6556493-6558123 FORWARD LENGTH=326 | 201606
NO_Phos_Phos	1.76803	0	-1.76803				+	2	2	2	10.2	10.2	10.2	21.858	0	5.5248	3451700000	6	1.73493	0.0271168	29.1126	28.7195	27.9241	-1.18852	1.18852	AT3G16190.1	AT3G16190	AT3G16190.1	2306	AT3G16190.1 | Isochorismatase family protein | Chr3:5489883-5491195 REVERSE LENGTH=196 | 201606
NO_Phos_Phos;NO_Phos_Phi	2.46547	-1.8611	-2.46547				+	6	6	6	13.9	13.9	13.9	68.241	0	25.759	3629800000	13	2.49916	0.00721368	29.3672	28.2939	28.1769	-1.19036	1.19036	AT1G13750.1	AT1G13750	AT1G13750.1	243	AT1G13750.1 | Purple acid phosphatases superfamily protein | Chr1:4715490-4718091 REVERSE LENGTH=613 | 201606
NO_Phos_Phi;NO_Phos_Phos	2.39792	-2.39792	-1.58251				+	3	3	2	4.7	4.7	2.5	93.007	0	8.3872	194930000	20	2.36696	0.00887715	25.056	23.3188	23.8611	-1.19492	1.19492	AT5G52882.1	AT5G52882	AT5G52882.1	4673	AT5G52882.1 | P-loop containing nucleoside triphosphate hydrolases superfamily protein | Chr5:21434155-21438362 REVERSE LENGTH=829 | 201606
NO_Phos_Phos;NO_Phos_Phi	1.59391	-1.58671	-1.59391				+	3	3	3	7.8	7.8	7.8	46.99	0	12.706	12477000000	24	1.81859	0.0233466	31.091	29.8888	29.8953	-1.19577	1.19577	AT1G53280.1;AT1G53280.2	AT1G53280	AT1G53280.1;AT1G53280.2	769	AT1G53280.1 | Class I glutamine amidotransferase-like superfamily protein | Chr1:19864942-19867341 REVERSE LENGTH=438 | 201606;AT1G53280.2 | Class I glutamine amidotransferase-like superfamily protein | Chr1:19865280-19867341 REVERSE LENGTH=376 | 201606
NO_Phos_Phi;NO_Phos_Phos	4.16744	-4.16744	-3.69861				+	10	10	10	60.5	60.5	60.5	20.017	0	153.68	147830000000	173	4.31783	0.000727273	34.7047	33.4557	33.5057	-1.19896	1.19896	AT5G39730.1	AT5G39730	AT5G39730.1	4402	AT5G39730.1 | AIG2-like (avirulence induced gene) family protein | Chr5:15901740-15902624 FORWARD LENGTH=172 | 201606
NO_Phos_Phos	1.80109	0	-1.80109				+	4	4	4	8.7	8.7	8.7	56.469	0	17.945	8092400000	25	1.70341	0.0288121	30.2134	29.6025	29.0126	-1.20074	1.20074	AT2G18193.1;AT2G18190.1	AT2G18193	AT2G18193.1	1366	AT2G18193.1 | P-loop containing nucleoside triphosphate hydrolases superfamily protein | Chr2:7917621-7919184 REVERSE LENGTH=495 | 201606
Phi_Phos;NO_Phos_Phos;NO_Phos_Phi	6.82754	5.94695	-6.82754				+	14	14	14	42.2	42.2	42.2	43.767	0	73.123	76060000000	217	6.89211	0.00111111	33.5628	33.3065	32.3569	-1.2059	1.2059	AT3G52190.1	AT3G52190	AT3G52190.1	2721	AT3G52190.1 | phosphate transporter traffic facilitator1 | Chr3:19354117-19356910 REVERSE LENGTH=398 | 201606
NO_Phos_Phos	1.59369	0	-1.59369				+	4	4	4	19	19	19	36.255	0	26.688	4332500000	56	1.50396	0.0416148	29.3623	28.9384	28.1505	-1.21177	1.21177	AT2G38760.1	AT2G38760	AT2G38760.1	1746	AT2G38760.1 | annexin 3 | Chr2:16201086-16202490 FORWARD LENGTH=321 | 201606
Phi_Phos;NO_Phos_Phos	2.62231	2.07515	-2.62231				+	3	3	3	4	4	4	101.12	0	8.0694	1687500000	9	2.68415	0.00515122	27.9267	27.6769	26.7136	-1.21311	1.21311	AT5G11720.1	AT5G11720	AT5G11720.1	3971	AT5G11720.1 | Glycosyl hydrolases family 31 protein | Chr5:3776840-3780025 FORWARD LENGTH=902 | 201606
NO_Phos_Phos;NO_Phos_Phi	2.762	-1.60349	-2.762				+	4	4	4	5.1	5.1	5.1	139.99	0	27.498	3085500000	21	2.6768	0.00520645	29.1344	28.1652	27.9158	-1.21859	1.21859	AT5G13630.2;AT5G13630.1	AT5G13630	AT5G13630.2;AT5G13630.1	4019	AT5G13630.2 | magnesium-chelatase subunit chlH%2C chloroplast%2C putative / Mg-protoporphyrin IX chelatase%2C putative (CHLH) | Chr5:4387920-4392082 REVERSE LENGTH=1263 | 201606;AT5G13630.1 | magnesium-chelatase subunit chlH%2C chloroplast%2C putative / Mg
Phi_Phos;NO_Phos_Phos;NO_Phos_Phi	3.80357	-1.83417	-3.80357				+	10	10	10	40.3	40.3	40.3	28.806	0	129.16	104620000000	238	3.66793	0.00127835	34.1008	33.46	32.8806	-1.22022	1.22022	AT3G02870.3;AT3G02870.1;AT3G02870.2	AT3G02870	AT3G02870.3;AT3G02870.1;AT3G02870.2	1983	AT3G02870.3 | Inositol monophosphatase family protein | Chr3:627742-629682 REVERSE LENGTH=268 | 201606;AT3G02870.1 | Inositol monophosphatase family protein | Chr3:627742-629682 REVERSE LENGTH=271 | 201606;AT3G02870.2 | Inositol monophosphatase family prot
NO_Phos_Phos;NO_Phos_Phi	2.48097	-1.78927	-2.48097				+	6	6	6	29.8	29.8	29.8	27.653	0	9.8417	9475200000	38	2.48826	0.00737199	30.658	29.8123	29.4362	-1.22183	1.22183	AT5G41210.1;AT5G41240.1	AT5G41210	AT5G41210.1	4430	AT5G41210.1 | glutathione S-transferase THETA 1 | Chr5:16492550-16493884 REVERSE LENGTH=245 | 201606
NO_Phos_Phi;NO_Phos_Phos	1.96452	-1.96452	-1.87976				+	3	3	3	9.1	9.1	9.1	40.033	0	6.9337	1773700000	7	2.17993	0.0121339	28.0478	26.7837	26.8242	-1.22359	1.22359	AT1G02305.1	AT1G02305	AT1G02305.1	21	AT1G02305.1 | Cysteine proteinases superfamily protein | Chr1:455816-457974 FORWARD LENGTH=362 | 201606
NO_Phos_Phos	1.52835	0	-1.52835				+	3	3	3	15	15	15	35.159	0	9.387	3748200000	33	1.52872	0.0397583	29.1688	28.1061	27.9384	-1.23038	1.23038	AT5G27520.1	AT5G27520	AT5G27520.1	4323	AT5G27520.1 | peroxisomal adenine nucleotide carrier 2 | Chr5:9714664-9716244 REVERSE LENGTH=321 | 201606
NO_Phos_Phos;NO_Phos_Phi	3.2446	-1.58562	-3.2446				+	10	10	10	51.2	51.2	51.2	26.732	0	140.6	227500000000	188	3.11874	0.00242982	35.2349	34.6663	33.9987	-1.23628	1.23628	AT2G38740.1	AT2G38740	AT2G38740.1	1745	AT2G38740.1 | Haloacid dehalogenase-like hydrolase (HAD) superfamily protein | Chr2:16194639-16195995 REVERSE LENGTH=244 | 201606
NO_Phos_Phos;NO_Phos_Phi	1.95196	-1.4349	-1.95196				+	3	3	3	51.7	51.7	51.7	12.676	0	26.595	6124600000	13	1.98144	0.0171658	30.1187	29.0864	28.8822	-1.23651	1.23651	AT5G66040.1;AT5G66040.2	AT5G66040	AT5G66040.1;AT5G66040.2	4955	AT5G66040.1 | sulfurtransferase protein 16 | Chr5:26410557-26411139 FORWARD LENGTH=120 | 201606;AT5G66040.2 | sulfurtransferase protein 16 | Chr5:26410871-26411139 FORWARD LENGTH=65 | 201606
Phi_Phos;NO_Phos_Phos	3.21474	1.53923	-3.21474				+	13	5	5	52.1	24.1	24.1	50.369	0	10.091	19947000000	22	3.08827	0.0025431	31.6843	31.1812	30.4389	-1.24541	1.24541	AT5G63570.1;AT5G63570.2	AT5G63570	AT5G63570.1;AT5G63570.2	4891	AT5G63570.1 | glutamate-1-semialdehyde-2%2C1-aminomutase | Chr5:25451957-25453620 FORWARD LENGTH=474 | 201606;AT5G63570.2 | glutamate-1-semialdehyde-2%2C1-aminomutase | Chr5:25452299-25453620 FORWARD LENGTH=411 | 201606
NO_Phos_Phos;NO_Phos_Phi	3.19863	-1.56065	-3.19863				+	5	5	5	38.2	38.2	38.2	19.103	0	124.44	29781000000	61	3.07366	0.00261834	32.3161	31.5783	31.0682	-1.24784	1.24784	AT5G39720.1;AT5G39720.2	AT5G39720	AT5G39720.1;AT5G39720.2	4401	AT5G39720.1 | avirulence induced protein 2 like protein | Chr5:15899673-15900517 FORWARD LENGTH=165 | 201606;AT5G39720.2 | avirulence induced protein 2 like protein | Chr5:15899673-15900314 FORWARD LENGTH=126 | 201606
NO_Phos_Phos;NO_Phos_Phi	1.86147	-1.48387	-1.86147				+	7	6	6	26.2	21.8	21.8	27.107	0	309.38	31966000000	106	1.93559	0.0189931	32.4575	31.342	31.1996	-1.25795	1.25795	AT3G22850.1	AT3G22850	AT3G22850.1	2447	AT3G22850.1 | aluminum induced protein with YGL and LRDR motifs | Chr3:8089067-8090275 FORWARD LENGTH=248 | 201606
NO_Phos_Phi;NO_Phos_Phos	4.57229	-4.57229	-4.26482				+	7	7	7	29.3	29.3	29.3	38.21	0	31.475	19557000000	31	4.79726	0.000727273	31.7651	30.4584	30.496	-1.26911	1.26911	AT2G39080.1	AT2G39080	AT2G39080.1	1755	AT2G39080.1 | NAD(P)-binding Rossmann-fold superfamily protein | Chr2:16309981-16312475 REVERSE LENGTH=351 | 201606
Phi_Phos;NO_Phos_Phos;NO_Phos_Phi	5.64629	4.51614	-5.64629				+	7	7	7	15.3	15.3	15.3	69.125	0	38.273	13869000000	60	5.62548	0.000571429	31.1187	30.7687	29.827	-1.29164	1.29164	AT4G24890.1;AT5G50400.2;AT5G50400.1	AT4G24890	AT4G24890.1	3413	AT4G24890.1 | purple acid phosphatase 24 | Chr4:12811510-12814440 REVERSE LENGTH=615 | 201606
NO_Phos_Phos;NO_Phos_Phi	4.71031	-4.35656	-4.71031				+	10	10	10	42.6	42.6	42.6	35.685	0	136.04	37792000000	126	4.91864	0.000793103	32.7428	31.6684	31.4444	-1.29839	1.29839	AT3G07720.1	AT3G07720	AT3G07720.1	2106	AT3G07720.1 | Galactose oxidase/kelch repeat superfamily protein | Chr3:2465439-2467033 FORWARD LENGTH=329 | 201606
Phi_Phos;NO_Phos_Phos	1.89358	1.43853	-1.89358				+	5	5	5	13.6	13.6	13.6	65.467	0	9.7162	3137200000	10	1.94066	0.018802	28.6712	28.5055	27.3574	-1.31383	1.31383	AT4G18810.1;AT4G18810.2	AT4G18810	AT4G18810.1;AT4G18810.2	3307	AT4G18810.1 | NAD(P)-binding Rossmann-fold superfamily protein | Chr4:10322622-10325735 REVERSE LENGTH=596 | 201606;AT4G18810.2 | NAD(P)-binding Rossmann-fold superfamily protein | Chr4:10322263-10325735 REVERSE LENGTH=627 | 201606
Phi_Phos;NO_Phos_Phos	4.76986	3.74058	-4.76986				+	6	6	6	15.4	15.4	15.4	54.122	0	115.11	29733000000	105	4.76039	0.000759124	32.1067	31.8771	30.7848	-1.32189	1.32189	AT2G27190.1	AT2G27190	AT2G27190.1	1522	AT2G27190.1 | purple acid phosphatase 12 | Chr2:11621400-11623438 REVERSE LENGTH=469 | 201606
NO_Phos_Phos	2.58341	0	-2.58341				+	2	2	2	7.9	7.9	7.9	49.124	0	16.333	5638400000	26	2.46504	0.00750139	29.8833	29.1922	28.5458	-1.33758	1.33758	AT3G16850.1	AT3G16850	AT3G16850.1	2322	AT3G16850.1 | Pectin lyase-like superfamily protein | Chr3:5748692-5750981 FORWARD LENGTH=455 | 201606
NO_Phos_Phos;NO_Phos_Phi	3.103	-1.82015	-3.103				+	5	5	5	20	20	20	36.392	0	21.914	6147400000	32	3.00855	0.00296509	30.0496	29.306	28.7087	-1.3409	1.3409	AT1G33780.1	AT1G33780	AT1G33780.1	582	AT1G33780.1 | electron transporter%2C putative (DUF179) | Chr1:12244799-12246034 REVERSE LENGTH=325 | 201606
NO_Phos_Phi;NO_Phos_Phos	1.85988	-1.85988	-1.85077				+	5	4	2	16	12.6	9.2	37.276	0	19.56	3299700000	28	2.10654	0.0137287	29.2173	27.7842	27.8627	-1.35458	1.35458	AT5G16230.2;AT5G16230.1	AT5G16230	AT5G16230.2;AT5G16230.1	4074	AT5G16230.2 | Plant stearoyl-acyl-carrier-protein desaturase family protein | Chr5:5304891-5305944 FORWARD LENGTH=325 | 201606;AT5G16230.1 | Plant stearoyl-acyl-carrier-protein desaturase family protein | Chr5:5303394-5305944 FORWARD LENGTH=401 | 201606
Phi_Phos;NO_Phos_Phos;NO_Phos_Phi	4.56321	-2.87249	-4.56321				+	6	6	6	27.1	27.1	27.1	26.205	0	95.272	125040000000	196	4.44366	0.000716763	34.4119	33.5833	33.041	-1.37086	1.37086	AT5G44130.1;AT1G03870.1	AT5G44130	AT5G44130.1	4495	AT5G44130.1 | FASCICLIN-like arabinogalactan protein 13 precursor | Chr5:17761128-17761871 FORWARD LENGTH=247 | 201606
Phi_Phos;NO_Phos_Phos	3.35351	2.51285	-3.35351				+	4	4	4	8.4	8.4	8.4	49.387	0	20.51	22457000000	44	3.35696	0.00171883	31.9298	31.483	30.5522	-1.37763	1.37763	AT4G01050.1;AT4G01050.2	AT4G01050	AT4G01050.1;AT4G01050.2	3023	AT4G01050.1 | thylakoid rhodanese-like protein | Chr4:455874-458175 FORWARD LENGTH=466 | 201606;AT4G01050.2 | thylakoid rhodanese-like protein | Chr4:455751-458175 FORWARD LENGTH=507 | 201606
NO_Phos_Phos	1.95528	0	-1.95528				+	4	4	4	17.8	17.8	17.8	30.557	0	27.733	6594500000	13	1.85436	0.0221254	30.2169	29.2024	28.832	-1.38487	1.38487	AT2G41380.1	AT2G41380	AT2G41380.1	1797	AT2G41380.1 | S-adenosyl-L-methionine-dependent methyltransferases superfamily protein | Chr2:17251981-17252886 FORWARD LENGTH=269 | 201606
Phi_Phos;NO_Phos_Phos;NO_Phos_Phi	5.12346	3.1583	-5.12346				+	13	13	13	41.8	41.8	41.8	52.969	0	323.31	366850000000	418	4.98716	0.000756757	35.8351	35.2442	34.4267	-1.40838	1.40838	AT4G36350.1;AT1G56360.1	AT4G36350	AT4G36350.1	3701	AT4G36350.1 | purple acid phosphatase 25 | Chr4:17173737-17175857 REVERSE LENGTH=466 | 201606
Phi_Phos;NO_Phos_Phos;NO_Phos_Phi	5.24731	-3.29769	-5.24731				+	10	10	5	30.1	30.1	14.8	37.857	0	67.817	36620000000	100	5.1122	0.00072381	32.6529	31.842	31.2297	-1.42325	1.42325	AT1G60730.1;AT1G60730.3;AT1G10810.3;AT1G60750.1;AT1G10810.1;AT1G60730.2;AT1G10810.2	AT1G60730	AT1G60730.1;AT1G60730.3	844	AT1G60730.1 | NAD(P)-linked oxidoreductase superfamily protein | Chr1:22358327-22360082 REVERSE LENGTH=345 | 201606;AT1G60730.3 | NAD(P)-linked oxidoreductase superfamily protein | Chr1:22358327-22360082 REVERSE LENGTH=365 | 201606
NO_Phos_Phos	1.82786	0	-1.82786				+	2	2	2	21.2	21.2	21.2	20.73	0	6.9865	2060200000	4	1.73314	0.027211	28.273	27.6538	26.8489	-1.42414	1.42414	AT5G51040.2;AT5G51040.1;AT5G51040.3	AT5G51040	AT5G51040.2;AT5G51040.1;AT5G51040.3	4630	AT5G51040.2 | succinate dehydrogenase assembly factor | Chr5:20750700-20751790 FORWARD LENGTH=184 | 201606;AT5G51040.1 | succinate dehydrogenase assembly factor | Chr5:20750700-20751790 FORWARD LENGTH=188 | 201606;AT5G51040.3 | succinate dehydrogenase asse
NO_Phos_Phos	1.90256	0	-1.90256				+	2	2	2	7.8	7.8	7.8	37.41	0	7.9006	1198800000	23	1.8219	0.0231899	27.6105	26.5395	26.1817	-1.42881	1.42881	AT1G55480.1	AT1G55480	AT1G55480.1	797	AT1G55480.1 | protein containing PDZ domain%2C a K-box domain%2C and a TPR region | Chr1:20713822-20715351 FORWARD LENGTH=335 | 201606
NO_Phos_Phos;NO_Phos_Phi	5.69993	-5.0154	-5.69993				+	11	11	11	60.1	60.1	60.1	23.641	0	53.657	94675000000	115	5.8014	0.000581818	34.208	33.0333	32.7764	-1.43159	1.43159	AT1G19570.1;AT1G19550.1	AT1G19570	AT1G19570.1	364	AT1G19570.1 | dehydroascorbate reductase | Chr1:6773462-6774413 REVERSE LENGTH=213 | 201606
NO_Phos_Phos;NO_Phos_Phi	3.77241	-2.59404	-3.77241				+	6	6	5	22.7	22.7	19.5	39.677	0	44.975	18660000000	51	3.71091	0.00126241	31.646	30.7181	30.1929	-1.45312	1.45312	AT5G20400.1	AT5G20400	AT5G20400.1	4181	AT5G20400.1 | 2-oxoglutarate (2OG) and Fe(II)-dependent oxygenase superfamily protein | Chr5:6894871-6896185 FORWARD LENGTH=348 | 201606
Phi_Phos;NO_Phos_Phos;NO_Phos_Phi	5.4958	4.45997	-5.4958				+	18	18	18	44	44	44	53.113	0	206.95	253550000000	392	5.49495	0.000571429	35.3192	34.9906	33.8642	-1.45501	1.45501	AT4G33030.1	AT4G33030	AT4G33030.1	3598	AT4G33030.1 | sulfoquinovosyldiacylglycerol 1 | Chr4:15936051-15937566 FORWARD LENGTH=477 | 201606
Phi_Phos;NO_Phos_Phos;NO_Phos_Phi	4.91649	-3.21571	-4.91649				+	28	28	28	79.8	79.8	79.8	36.203	0	323.31	922270000000	761	4.79872	0.000732824	37.3338	36.5582	35.8634	-1.47038	1.47038	AT1G35720.1	AT1G35720	AT1G35720.1	604	AT1G35720.1 | annexin 1 | Chr1:13225304-13226939 FORWARD LENGTH=317 | 201606
NO_Phos_Phi;NO_Phos_Phos	5.75799	-5.75799	-4.95933				+	5	5	5	53	53	53	11.031	0	16.286	14910000000	30	5.82459	0.000592593	31.5591	29.7157	30.0742	-1.48495	1.48495	AT2G24940.1	AT2G24940	AT2G24940.1	1480	AT2G24940.1 | membrane-associated progesterone binding protein 2 | Chr2:10609447-10609749 FORWARD LENGTH=100 | 201606
NO_Phos_Phos;NO_Phos_Phi	3.08059	-1.45122	-3.08059				+	4	4	4	10.9	10.9	10.9	51.956	0	24.82	23039000000	30	2.95604	0.00332136	32.0125	31.0545	30.5144	-1.4981	1.4981	AT5G49690.1	AT5G49690	AT5G49690.1	4601	AT5G49690.1 | UDP-Glycosyltransferase superfamily protein | Chr5:20189968-20191350 REVERSE LENGTH=460 | 201606
NO_Phos_Phos;NO_Phos_Phi	2.56473	-1.92612	-2.56473				+	4	4	2	14	14	6.8	29.474	0	18.272	7103300000	36	2.59291	0.00604878	30.3423	29.2348	28.8015	-1.54082	1.54082	AT5G09440.1	AT5G09440	AT5G09440.1	3922	AT5G09440.1 | EXORDIUM like 4 | Chr5:2938397-2939233 FORWARD LENGTH=278 | 201606
NO_Phos_Phos;NO_Phos_Phi	1.71563	-1.45063	-1.71563				+	2	2	2	9.1	9.1	9.1	21.098	0.00066548	3.1884	14282000000	31	1.82452	0.0231224	31.4588	30.1671	29.9047	-1.55408	1.55408	AT4G25100.4;AT4G25100.5;AT4G25100.3;AT4G25100.2;AT4G25100.1	AT4G25100	AT4G25100.4;AT4G25100.5;AT4G25100.3;AT4G25100.2;AT4G25100.1	3417	AT4G25100.4 | Fe superoxide dismutase 1 | Chr4:12884649-12885660 REVERSE LENGTH=186 | 201606;AT4G25100.5 | Fe superoxide dismutase 1 | Chr4:12884649-12886501 REVERSE LENGTH=212 | 201606;AT4G25100.3 | Fe superoxide dismutase 1 | Chr4:12884649-12886501 REVER
NO_Phos_Phi;NO_Phos_Phos	1.9028	-1.9028	-1.41331				+	6	6	6	65.8	65.8	65.8	16.467	0	37.653	4782200000	59	1.9382	0.0188819	29.3317	27.7473	27.7754	-1.55628	1.55628	AT1G15230.1	AT1G15230	AT1G15230.1	283	AT1G15230.1 | hypothetical protein | Chr1:5242729-5243196 REVERSE LENGTH=155 | 201606
Phi_Phos;NO_Phos_Phos;NO_Phos_Phi	3.6868	-1.89344	-3.6868				+	6	4	4	21	14.9	14.9	46.611	0	43.189	1713600000	20	3.55561	0.00146462	28.3161	27.4632	26.7538	-1.56233	1.56233	AT1G04710.1	AT1G04710	AT1G04710.1	73	AT1G04710.1 | peroxisomal 3-ketoacyl-CoA thiolase 4 | Chr1:1321941-1324556 FORWARD LENGTH=443 | 201606
Phi_Phos;NO_Phos_Phos;NO_Phos_Phi	4.44178	2.38139	-4.44178				+	12	10	10	29.6	26.4	26.4	66.453	0	35.388	17297000000	85	4.30172	0.000704663	31.5113	30.7991	29.9236	-1.58762	1.58762	AT1G17745.1;AT1G17745.2	AT1G17745	AT1G17745.1;AT1G17745.2	340	AT1G17745.1 | D-3-phosphoglycerate dehydrogenase | Chr1:6101157-6104979 FORWARD LENGTH=624 | 201606;AT1G17745.2 | D-3-phosphoglycerate dehydrogenase | Chr1:6101157-6104979 FORWARD LENGTH=651 | 201606
NO_Phos_Phi;NO_Phos_Phos	4.51846	-4.51846	-4.28074				+	10	10	9	43.4	43.4	40.9	36.183	0	236.04	85931000000	144	4.77266	0.000705882	34.1887	32.4035	32.5583	-1.63037	1.63037	AT1G62380.1;AT1G12010.1	AT1G62380	AT1G62380.1	868	AT1G62380.1 | ACC oxidase 2 | Chr1:23082340-23084068 FORWARD LENGTH=320 | 201606
Phi_Phos;NO_Phos_Phos;NO_Phos_Phi	5.61792	3.30458	-5.61792				+	15	10	10	35.5	26.9	26.9	62.741	0	89.308	18669000000	67	5.47094	0.000555556	31.8023	31.0445	30.1663	-1.63596	1.63596	AT4G04040.1	AT4G04040	AT4G04040.1	3090	AT4G04040.1 | Phosphofructokinase family protein | Chr4:1939250-1942765 FORWARD LENGTH=569 | 201606
NO_Phos_Phos;NO_Phos_Phi	2.82739	-1.35874	-2.82739				+	1	1	1	7.2	7.2	7.2	25.027	0	29.022	4969200000	46	2.71026	0.00498675	29.6165	28.6413	27.9248	-1.69173	1.69173	AT3G16240.1	AT3G16240	AT3G16240.1	2309	AT3G16240.1 | delta tonoplast integral protein | Chr3:5505534-5506788 FORWARD LENGTH=250 | 201606
NO_Phos_Phos	2.79502	0	-2.79502				+	3	3	3	13.9	13.9	13.9	33.868	0	10.442	12165000000	68	2.67274	0.00522186	31.2388	30.3243	29.4927	-1.74604	1.74604	AT1G58280.4;AT1G58280.3;AT1G58280.1;AT1G58280.2	AT1G58280	AT1G58280.4;AT1G58280.3;AT1G58280.1;AT1G58280.2	818	AT1G58280.4 | Phosphoglycerate mutase family protein | Chr1:21620497-21622267 REVERSE LENGTH=302 | 201606;AT1G58280.3 | Phosphoglycerate mutase family protein | Chr1:21620497-21622611 REVERSE LENGTH=303 | 201606;AT1G58280.1 | Phosphoglycerate mutase family
Phi_Phos;NO_Phos_Phos	2.17488	1.88393	-2.17488				+	10	3	3	28.3	9.1	9.1	37.816	0	8.3716	46347000000	38	2.30887	0.0098399	32.7063	32.6612	30.9486	-1.7577	1.7577	AT3G27620.1	AT3G27620	AT3G27620.1	2534	AT3G27620.1 | alternative oxidase 1C | Chr3:10229289-10230595 REVERSE LENGTH=329 | 201606
NO_Phos_Phos;Phi_Phos	3.77931	4.22687	-4.22687				+	3	3	3	5.2	5.2	5.2	68.463	0	8.2705	2113200000	9	4.38694	0.00075	28.1224	28.3645	26.3432	-1.77922	1.77922	AT5G14820.1;AT3G62540.1;AT3G62470.1	AT5G14820	AT5G14820.1;AT3G62540.1;AT3G62470.1	2973	AT5G14820.1 | Pentatricopeptide repeat (PPR) superfamily protein | Chr5:4792072-4793868 REVERSE LENGTH=598 | 201606;AT3G62540.1 | Pentatricopeptide repeat (PPR) superfamily protein | Chr3:23133514-23135313 REVERSE LENGTH=599 | 201606;AT3G62470.1 | Pentatri
NO_Phos_Phos;NO_Phos_Phi	2.34181	-1.69302	-2.34181				+	2	2	2	6.3	6.3	6.3	38.127	0	19.659	2133500000	7	2.35419	0.00905483	28.196	26.5148	26.4167	-1.77928	1.77928	AT4G34460.3;AT4G34460.4;AT4G34460.1	AT4G34460	AT4G34460.3;AT4G34460.4;AT4G34460.1	3649	AT4G34460.3 | GTP binding protein beta 1 | Chr4:16477586-16479266 REVERSE LENGTH=347 | 201606;AT4G34460.4 | GTP binding protein beta 1 | Chr4:16477393-16479266 REVERSE LENGTH=372 | 201606;AT4G34460.1 | GTP binding protein beta 1 | Chr4:16477393-16479266 RE
Phi_Phos;NO_Phos_Phos;NO_Phos_Phi	4.99431	-3.14501	-4.99431				+	7	7	7	23.1	23.1	23.1	46.056	0	44.397	14044000000	116	4.8647	0.000774194	31.4242	30.3926	29.6065	-1.81767	1.81767	AT2G42690.1	AT2G42690	AT2G42690.1	1823	AT2G42690.1 | alpha/beta-Hydrolases superfamily protein | Chr2:17776356-17777682 REVERSE LENGTH=412 | 201606
NO_Phos_Phos	1.88642	0	-1.88642				+	9	9	9	24.7	24.7	24.7	56.63	0	29.302	19711000000	42	1.84021	0.0227012	31.9396	31.1151	30.039	-1.90065	1.90065	AT5G01220.1;AT5G01220.2	AT5G01220	AT5G01220.1;AT5G01220.2	3793	AT5G01220.1 | sulfoquinovosyldiacylglycerol 2 | Chr5:86907-89885 REVERSE LENGTH=510 | 201606;AT5G01220.2 | sulfoquinovosyldiacylglycerol 2 | Chr5:87369-89885 REVERSE LENGTH=433 | 201606
Phi_Phos;NO_Phos_Phos;NO_Phos_Phi	8.32323	-6.97679	-8.32323				+	12	12	12	39.6	39.6	39.6	50.142	0	105.21	60791000000	232	8.19488	0	33.6557	32.2712	31.7302	-1.92545	1.92545	AT4G15210.4;AT4G15210.3;AT4G15210.1;AT4G15210.2	AT4G15210	AT4G15210.4;AT4G15210.3;AT4G15210.1;AT4G15210.2	3232	AT4G15210.4 | beta-amylase 5 | Chr4:8666734-8668622 REVERSE LENGTH=445 | 201606;AT4G15210.3 | beta-amylase 5 | Chr4:8666734-8668622 REVERSE LENGTH=445 | 201606;AT4G15210.1 | beta-amylase 5 | Chr4:8666734-8669357 REVERSE LENGTH=498 | 201606;AT4G15210.2 | be
Phi_Phos;NO_Phos_Phos	4.93377	3.9536	-4.93377				+	4	4	4	24.4	24.4	24.4	38.684	0	37.107	6401200000	57	4.93899	0.0008	30.1343	29.6109	28.2034	-1.93086	1.93086	AT4G01070.2;AT4G01070.1;AT1G01420.1;AT1G01420.2	AT4G01070	AT4G01070.2;AT4G01070.1	3024	AT4G01070.2 | UDP-Glycosyltransferase superfamily protein | Chr4:461850-463300 REVERSE LENGTH=349 | 201606;AT4G01070.1 | UDP-Glycosyltransferase superfamily protein | Chr4:461858-463300 REVERSE LENGTH=480 | 201606
NO_Phos_Phos;NO_Phos_Phi	1.99879	-1.68937	-1.99879				+	2	1	1	6.2	4.5	4.5	57.301	0	9.2008	755250000	56	2.11185	0.0136626	27.0186	25.6866	25.0186	-2.00005	2.00005	AT4G02290.1;AT4G02290.2	AT4G02290	AT4G02290.1;AT4G02290.2	3053	AT4G02290.1 | glycosyl hydrolase 9B13 | Chr4:1002654-1005125 REVERSE LENGTH=516 | 201606;AT4G02290.2 | glycosyl hydrolase 9B13 | Chr4:1002654-1004415 REVERSE LENGTH=404 | 201606
NO_Phos_Phos;Phi_Phos	1.35699	1.58794	-1.58794				+	2	2	2	12.7	12.7	12.7	28.912	0	5.1104	4099100000	3	1.70034	0.0289487	28.793	29.1567	26.7757	-2.01723	2.01723	AT1G65260.2;AT1G65260.1	AT1G65260	AT1G65260.2;AT1G65260.1	927	AT1G65260.2 | plastid transcriptionally active 4 | Chr1:24236914-24240428 FORWARD LENGTH=259 | 201606;AT1G65260.1 | plastid transcriptionally active 4 | Chr1:24236329-24240428 FORWARD LENGTH=330 | 201606
NO_Phos_Phos;NO_Phos_Phi	5.3672	-4.32213	-5.3672				+	10	10	10	30.6	30.6	30.6	42.529	0	34.745	14874000000	74	5.36253	0.000611765	31.6447	30.1457	29.6112	-2.0335	2.0335	AT3G51980.1	AT3G51980	AT3G51980.1	2715	AT3G51980.1 | ARM repeat superfamily protein | Chr3:19285811-19287502 REVERSE LENGTH=382 | 201606
NO_Phos_Phos	1.68454	0	-1.68454				+	2	2	2	5.6	5.6	5.6	80.137	0	12.513	2395700000	10	1.58888	0.0358481	28.8677	28.354	26.7357	-2.13201	2.13201	AT1G62810.1	AT1G62810	AT1G62810.1	876	AT1G62810.1 | Copper amine oxidase family protein | Chr1:23258253-23261772 REVERSE LENGTH=712 | 201606
NO_Phos_Phi;NO_Phos_Phos	8.18979	-8.18979	-7.88492				+	7	7	7	28.9	28.9	28.9	45.575	0	62.86	27776000000	86	8.36026	0	32.5368	30.2369	30.3984	-2.13842	2.13842	AT2G46880.1;AT2G46880.2	AT2G46880	AT2G46880.1;AT2G46880.2	1903	AT2G46880.1 | purple acid phosphatase 14 | Chr2:19264910-19266412 REVERSE LENGTH=401 | 201606;AT2G46880.2 | purple acid phosphatase 14 | Chr2:19265285-19266412 REVERSE LENGTH=327 | 201606
NO_Phos_Phos	1.59666	0	-1.59666				+	4	4	4	4.6	4.6	4.6	118.81	0	46.508	1449600000	16	1.66238	0.0314205	28.3665	26.7418	26.2093	-2.15721	2.15721	AT3G05630.1	AT3G05630	AT3G05630.1	2050	AT3G05630.1 | phospholipase D P2 | Chr3:1635321-1640105 FORWARD LENGTH=1046 | 201606
NO_Phos_Phos	1.95954	0	-1.95954				+	2	2	2	11.3	11.3	11.3	24.098	0	5.7588	1444200000	12	1.88606	0.020829	28.4548	27.4224	26.1919	-2.26283	2.26283	AT3G51730.1	AT3G51730	AT3G51730.1	2706	AT3G51730.1 | saposin B domain-containing protein | Chr3:19186970-19188436 FORWARD LENGTH=213 | 201606
NO_Phos_Phi;NO_Phos_Phos	6.73232	-6.73232	-6.16436				+	4	4	4	19.7	19.7	19.7	36.183	0	47.029	6592200000	22	6.89542	0.00117647	30.7098	27.9856	28.4395	-2.27028	2.27028	AT3G12500.1	AT3G12500	AT3G12500.1	2211	AT3G12500.1 | basic chitinase | Chr3:3962501-3963984 REVERSE LENGTH=335 | 201606
NO_Phos_Phi;NO_Phos_Phos	3.22792	-3.22792	-2.47743				+	2	2	2	17.5	17.5	17.5	18.406	0	9.5266	1739200000	5	3.25228	0.00213333	29.061	25.9012	26.7517	-2.30931	2.30931	AT1G56580.1	AT1G56580	AT1G56580.1	814	AT1G56580.1 | plant/protein (Protein of unknown function%2C DUF538) | Chr1:21198402-21198902 REVERSE LENGTH=166 | 201606
Phi_Phos;NO_Phos_Phos;NO_Phos_Phi	5.61461	-3.46256	-5.61461				+	3	3	3	6.3	6.3	6.3	62.477	0	7.4225	5860600000	17	5.47114	0.00056338	30.3605	29.0093	28.0286	-2.33185	2.33185	AT3G08510.4;AT3G08510.3;AT3G08510.2;AT3G08510.1	AT3G08510	AT3G08510.4;AT3G08510.3;AT3G08510.2;AT3G08510.1	2113	AT3G08510.4 | phospholipase C 2 | Chr3:2582626-2585556 REVERSE LENGTH=552 | 201606;AT3G08510.3 | phospholipase C 2 | Chr3:2582626-2585556 REVERSE LENGTH=552 | 201606;AT3G08510.2 | phospholipase C 2 | Chr3:2582626-2585556 REVERSE LENGTH=581 | 201606;AT3G085
NO_Phos_Phos;NO_Phos_Phi	2.53643	-1.82958	-2.53643				+	2	2	2	9.8	9.8	9.8	29.869	0.00044833	3.3662	3255900000	6	2.54222	0.00651163	28.8262	26.5089	26.4778	-2.34838	2.34838	AT3G47560.1;AT3G47560.3;AT3G47560.5;AT3G47560.4;AT3G47560.2;AT3G47590.2;AT3G47590.1	AT3G47560	AT3G47560.1;AT3G47560.3;AT3G47560.5;AT3G47560.4;AT3G47560.2;AT3G47590.2;AT3G47590.1	2624	AT3G47560.1 | alpha/beta-Hydrolases superfamily protein | Chr3:17525575-17526977 REVERSE LENGTH=265 | 201606;AT3G47560.3 | alpha/beta-Hydrolases superfamily protein | Chr3:17525575-17526977 REVERSE LENGTH=291 | 201606;AT3G47560.5 | alpha/beta-Hydrolases su
NO_Phos_Phos;NO_Phos_Phi	3.37198	-2.43348	-3.37198				+	6	4	4	64.8	51.2	51.2	17.414	0	19.59	6351900000	35	3.35089	0.00170681	30.3167	28.5942	27.867	-2.44966	2.44966	AT1G65970.1;AT1G60740.1	AT1G65970	AT1G65970.1;AT1G60740.1	938	AT1G65970.1 | thioredoxin-dependent peroxidase 2 | Chr1:24557527-24558229 REVERSE LENGTH=162 | 201606;AT1G60740.1 | Thioredoxin superfamily protein | Chr1:22361127-22361817 FORWARD LENGTH=162 | 201606
Phi_Phos;NO_Phos_Phos	2.8946	1.44781	-2.8946				+	2	2	2	8.8	8.8	8.8	40.673	0	24.426	3092300000	24	2.7794	0.00443373	28.6003	27.7783	26.0118	-2.58845	2.58845	AT1G72880.2;AT1G72880.1	AT1G72880	AT1G72880.2;AT1G72880.1	1050	AT1G72880.2 | Survival protein SurE-like phosphatase/nucleotidase | Chr1:27423678-27425928 REVERSE LENGTH=385 | 201606;AT1G72880.1 | Survival protein SurE-like phosphatase/nucleotidase | Chr1:27423678-27425928 REVERSE LENGTH=385 | 201606
Phi_Phos;NO_Phos_Phos;NO_Phos_Phi	3.24263	-1.50749	-3.24263				+	3	3	2	7.4	7.4	5.3	57.644	0	25.973	3421900000	11	3.11433	0.00245952	29.4407	28.2594	26.7408	-2.69992	2.69992	AT5G43370.2;AT5G43370.1;AT5G43350.1	AT5G43370	AT5G43370.2;AT5G43370.1;AT5G43350.1	4478	AT5G43370.2 | phosphate transporter 2 | Chr5:17416074-17417798 FORWARD LENGTH=524 | 201606;AT5G43370.1 | phosphate transporter 2 | Chr5:17416074-17417798 FORWARD LENGTH=524 | 201606;AT5G43350.1 | phosphate transporter 1%3B1 | Chr5:17399918-17401643 REVERSE
NO_Phos_Phos;NO_Phos_Phi	4.87226	-3.92346	-4.87226				+	5	5	5	22.6	22.6	22.6	36.4	0	12.934	8104400000	26	4.88449	0.000793388	31.1883	28.9027	28.3444	-2.84391	2.84391	AT4G34920.1;AT4G34930.1	AT4G34920	AT4G34920.1	3665	AT4G34920.1 | PLC-like phosphodiesterases superfamily protein | Chr4:16635745-16636701 FORWARD LENGTH=318 | 201606
NO_Phos_Phos	1.56692	0	-1.56692				+	3	2	2	11.8	9.2	9.2	29.889	0	6.0573	20032000000	28	1.51312	0.0408405	31.9624	30.8636	28.9668	-2.99566	2.99566	AT2G17280.2;AT2G17280.1	AT2G17280	AT2G17280.2;AT2G17280.1	1344	AT2G17280.2 | Phosphoglycerate mutase family protein | Chr2:7513274-7514844 FORWARD LENGTH=271 | 201606;AT2G17280.1 | Phosphoglycerate mutase family protein | Chr2:7513274-7514844 FORWARD LENGTH=271 | 201606
Phi_Phos;NO_Phos_Phos;NO_Phos_Phi	7.49159	6.3945	-7.49159				+	9	9	9	20.2	20.2	20.2	58.599	0	248.18	244760000000	212	7.47718	0	35.6535	34.7783	32.3599	-3.2936	3.2936	AT2G38940.1	AT2G38940	AT2G38940.1	1751	AT2G38940.1 | phosphate transporter 1%3B4 | Chr2:16258500-16260104 FORWARD LENGTH=534 | 201606
NO_Phos_Phi;NO_Phos_Phos	2.44533	-2.44533	-1.72723				+	2	2	2	8.7	8.7	8.7	26.56	0	5.6026	7788600000	22	2.44298	0.00784573	30.2899	26.0931	26.99	-3.29989	3.29989	AT4G12060.1	AT4G12060	AT4G12060.1	3174	AT4G12060.1 | Double Clp-N motif protein | Chr4:7228269-7229898 REVERSE LENGTH=241 | 201606
NO_Phos_Phi;NO_Phos_Phos	7.85439	-7.85439	-7.69011				+	8	8	8	29.9	29.9	29.9	50.342	0	139.77	20837000000	45	8.11716	0	32.5898	29.0157	29.2734	-3.31642	3.31642	AT1G78830.1;AT1G78820.1	AT1G78830	AT1G78830.1	1151	AT1G78830.1 | Curculin-like (mannose-binding) lectin family protein | Chr1:29637141-29638508 REVERSE LENGTH=455 | 201606
Phi_Phos;NO_Phos_Phos;NO_Phos_Phi	5.47376	-4.25463	-5.47376				+	10	10	10	43.5	43.5	43.5	27.194	0	25.993	22209000000	41	5.43221	0.000519481	32.4726	29.9634	29.1079	-3.36473	3.36473	AT3G05500.1;AT3G05500.2	AT3G05500	AT3G05500.1;AT3G05500.2	2046	AT3G05500.1 | Rubber elongation factor protein (REF) | Chr3:1593540-1594802 FORWARD LENGTH=246 | 201606;AT3G05500.2 | Rubber elongation factor protein (REF) | Chr3:1593803-1594802 FORWARD LENGTH=174 | 201606
NO_Phos_Phos;NO_Phos_Phi	2.65595	-1.4051	-2.65595				+	4	4	4	32.1	32.1	32.1	18.549	0	18.939	5295200000	19	2.55563	0.00632353	30.4415	28.0978	26.8209	-3.6206	3.6206	AT5G44610.3;AT5G44610.2;AT5G44610.1	AT5G44610	AT5G44610.3;AT5G44610.2;AT5G44610.1	4503	AT5G44610.3 | microtubule-associated protein 18 | Chr5:17993718-17994224 REVERSE LENGTH=168 | 201606;AT5G44610.2 | microtubule-associated protein 18 | Chr5:17993718-17994224 REVERSE LENGTH=168 | 201606;AT5G44610.1 | microtubule-associated protein 18 | Chr5
NO_Phos_Phi;NO_Phos_Phos	5.20239	-5.20239	-4.49772				+	3	3	3	10.7	10.7	10.7	41.91	0.0002359	4.1575	6925300000	7	5.29052	0.000571429	30.4061	26.232	26.6999	-3.70614	3.70614	AT3G17880.2;AT3G17880.1	AT3G17880	AT3G17880.2;AT3G17880.1	2350	AT3G17880.2 | tetraticopeptide domain-containing thioredoxin | Chr3:6123534-6126113 FORWARD LENGTH=373 | 201606;AT3G17880.1 | tetraticopeptide domain-containing thioredoxin | Chr3:6123534-6126113 FORWARD LENGTH=380 | 201606
Phi_Phos;NO_Phos_Phos;NO_Phos_Phi	6.46041	-4.70815	-6.46041				+	4	4	4	9.3	9.3	9.3	56.246	0	13.939	5962500000	18	6.35649	0.000864865	30.7534	28.0957	26.6005	-4.15297	4.15297	AT5G43340.1	AT5G43340	AT5G43340.1	4477	AT5G43340.1 | phosphate transporter 1%3B6 | Chr5:17393598-17395148 REVERSE LENGTH=516 | 201606
NO_Phos_Phos	1.91627	0	-1.91627				+	2	2	2	12.5	12.5	12.5	22.912	0	11.151	8411200000	6	1.90223	0.0202156	30.0244	26.775	25.749	-4.27536	4.27536	AT2G47840.1	AT2G47840	AT2G47840.1	1927	AT2G47840.1 | Uncharacterized conserved protein ycf60 | Chr2:19594331-19594957 REVERSE LENGTH=208 | 201606
Phi_Phos;NO_Phos_Phos	1.5525	1.31305	-1.5525				+	2	2	2	10	10	10	29.984	0	6.6761	17462000000	23	1.65769	0.0317093	30.8312	30.5154	26.3472	-4.48399	4.48399	AT5G61030.2;AT5G61030.1	AT5G61030	AT5G61030.2;AT5G61030.1	4828	AT5G61030.2 | glycine-rich RNA-binding protein 3 | Chr5:24560870-24562152 FORWARD LENGTH=309 | 201606;AT5G61030.1 | glycine-rich RNA-binding protein 3 | Chr5:24560870-24562152 FORWARD LENGTH=309 | 201606
Phi_Phos;NO_Phos_Phos	3.39376	3.26401	-3.39376				+	4	4	4	26.7	26.7	26.7	27.865	0	23.705	12895000000	41	3.66571	0.00127891	31.1767	30.8938	26.0603	-5.11646	5.11646	AT1G17710.2;AT1G17710.1	AT1G17710	AT1G17710.2;AT1G17710.1	339	AT1G17710.2 | Pyridoxal phosphate phosphatase-related protein | Chr1:6090763-6091755 REVERSE LENGTH=247 | 201606;AT1G17710.1 | Pyridoxal phosphate phosphatase-related protein | Chr1:6090763-6091975 REVERSE LENGTH=279 | 201606
Phi_Phos;NO_Phos_Phos;NO_Phos_Phi	6.8238	-4.42835	-6.8238				+	6	6	6	30.5	30.5	30.5	38.297	0	43.313	40240000000	54	6.69079	0.00128	33.6443	29.859	26.5192	-7.12504	7.12504	AT3G17790.1	AT3G17790	AT3G17790.1	2345	AT3G17790.1 | purple acid phosphatase 17 | Chr3:6089779-6090988 FORWARD LENGTH=338 | 201606

### Sheet: Combined
MajorityAGI	MedianLog2FC (Phi_NoPhos)	MedianLog2FC (Phos_NoPhos)	Fasta Header	Phi>0,Pi<0	Pi>0,Phi<0	TF	PK	PPASE	Splicing	Translation
AT3G17790	-3.78523	-7.12504	AT3G17790.1 | purple acid phosphatase 17 | Chr3:6089779-6090988 FORWARD LENGTH=338 | 201606			-		-		-
AT1G17710	0	-5.11646	AT1G17710.2 | Pyridoxal phosphate phosphatase-related protein | Chr1:6090763-6091755 REVERSE LENGTH=247 | 201606			-		-		-
AT5G61030	0	-4.48399	AT5G61030.2 | glycine-rich RNA-binding protein 3 | Chr5:24560870-24562152 FORWARD LENGTH=309 | 201606			-		-		-
AT2G47840	0	-4.27536	AT2G47840.1 | Uncharacterized conserved protein ycf60 | Chr2:19594331-19594957 REVERSE LENGTH=208 | 201606			-		-		-
AT5G43340	-2.65772	-4.15297	AT5G43340.1 | phosphate transporter 1%3B6 | Chr5:17393598-17395148 REVERSE LENGTH=516 | 201606			-		-		-
AT3G17880	-4.17406	-3.70614	AT3G17880.2 | tetraticopeptide domain-containing thioredoxin | Chr3:6123534-6126113 FORWARD LENGTH=373 | 201606			-		-		-
AT5G44610	-2.34374	-3.6206	AT5G44610.3 | microtubule-associated protein 18 | Chr5:17993718-17994224 REVERSE LENGTH=168 | 201606			-		-		-
AT3G05500	-2.50928	-3.36473	AT3G05500.1 | Rubber elongation factor protein (REF) | Chr3:1593540-1594802 FORWARD LENGTH=246 | 201606			-		-		-
AT1G78830	-3.57405	-3.31642	AT1G78830.1 | Curculin-like (mannose-binding) lectin family protein | Chr1:29637141-29638508 REVERSE LENGTH=455 | 201606			-		-		-
AT4G12060	-4.19672	-3.29989	AT4G12060.1 | Double Clp-N motif protein | Chr4:7228269-7229898 REVERSE LENGTH=241 | 201606			-		-		-
AT2G38940	-0.875237	-3.2936	AT2G38940.1 | phosphate transporter 1%3B4 | Chr2:16258500-16260104 FORWARD LENGTH=534 | 201606			-		-		-
AT2G17280	0	-2.99566	AT2G17280.2 | Phosphoglycerate mutase family protein | Chr2:7513274-7514844 FORWARD LENGTH=271 | 201606			-		-		-
AT4G34920	-2.28562	-2.84391	AT4G34920.1 | PLC-like phosphodiesterases superfamily protein | Chr4:16635745-16636701 FORWARD LENGTH=318 | 201606			-		-		-
AT5G43370	-1.18134	-2.69992	AT5G43370.2 | phosphate transporter 2 | Chr5:17416074-17417798 FORWARD LENGTH=524 | 201606			-		-		-
AT1G72880	0	-2.58845	AT1G72880.2 | Survival protein SurE-like phosphatase/nucleotidase | Chr1:27423678-27425928 REVERSE LENGTH=385 | 201606			-		-		-
AT1G65970	-1.72252	-2.44966	AT1G65970.1 | thioredoxin-dependent peroxidase 2 | Chr1:24557527-24558229 REVERSE LENGTH=162 | 201606			-		-		-
AT3G47560	-2.31726	-2.34838	AT3G47560.1 | alpha/beta-Hydrolases superfamily protein | Chr3:17525575-17526977 REVERSE LENGTH=265 | 201606			-		-		-
AT3G08510	-1.35116	-2.33185	AT3G08510.4 | phospholipase C 2 | Chr3:2582626-2585556 REVERSE LENGTH=552 | 201606			-		-		-
AT1G56580	-3.15978	-2.30931	AT1G56580.1 | plant/protein (Protein of unknown function%2C DUF538) | Chr1:21198402-21198902 REVERSE LENGTH=166 | 201606			-		-		-
AT3G12500	-2.72417	-2.27028	AT3G12500.1 | basic chitinase | Chr3:3962501-3963984 REVERSE LENGTH=335 | 201606			-		-		-
AT3G51730	0	-2.26283	AT3G51730.1 | saposin B domain-containing protein | Chr3:19186970-19188436 FORWARD LENGTH=213 | 201606			-		-		-
AT3G05630	0	-2.15721	AT3G05630.1 | phospholipase D P2 | Chr3:1635321-1640105 FORWARD LENGTH=1046 | 201606			-		-		-
AT2G46880	-2.29985	-2.13842	AT2G46880.1 | purple acid phosphatase 14 | Chr2:19264910-19266412 REVERSE LENGTH=401 | 201606			-		-		-
AT1G62810	0	-2.13201	AT1G62810.1 | Copper amine oxidase family protein | Chr1:23258253-23261772 REVERSE LENGTH=712 | 201606			-		-		-
AT3G51980	-1.49894	-2.0335	AT3G51980.1 | ARM repeat superfamily protein | Chr3:19285811-19287502 REVERSE LENGTH=382 | 201606			-		-		-
AT1G65260	0	-2.01723	AT1G65260.2 | plastid transcriptionally active 4 | Chr1:24236914-24240428 FORWARD LENGTH=259 | 201606			-		-		-
AT4G02290	-1.33198	-2.00005	AT4G02290.1 | glycosyl hydrolase 9B13 | Chr4:1002654-1005125 REVERSE LENGTH=516 | 201606			-		-		-
AT4G01070	0	-1.93086	AT4G01070.2 | UDP-Glycosyltransferase superfamily protein | Chr4:461850-463300 REVERSE LENGTH=349 | 201606			-		-		-
AT4G15210	-1.38451	-1.92545	AT4G15210.4 | beta-amylase 5 | Chr4:8666734-8668622 REVERSE LENGTH=445 | 201606			-		-		-
AT5G01220	0	-1.90065	AT5G01220.1 | sulfoquinovosyldiacylglycerol 2 | Chr5:86907-89885 REVERSE LENGTH=510 | 201606			-		-		-
AT2G42690	-1.03162	-1.81767	AT2G42690.1 | alpha/beta-Hydrolases superfamily protein | Chr2:17776356-17777682 REVERSE LENGTH=412 | 201606			-		-		-
AT4G34460	-1.68126	-1.77928	AT4G34460.3 | GTP binding protein beta 1 | Chr4:16477586-16479266 REVERSE LENGTH=347 | 201606			-		-		-
AT5G14820	0	-1.77922	AT5G14820.1 | Pentatricopeptide repeat (PPR) superfamily protein | Chr5:4792072-4793868 REVERSE LENGTH=598 | 201606			-		-		-
AT3G27620	0	-1.7577	AT3G27620.1 | alternative oxidase 1C | Chr3:10229289-10230595 REVERSE LENGTH=329 | 201606			-		-		-
AT1G58280	0	-1.74604	AT1G58280.4 | Phosphoglycerate mutase family protein | Chr1:21620497-21622267 REVERSE LENGTH=302 | 201606			-		-		-
AT3G16240	-0.975175	-1.69173	AT3G16240.1 | delta tonoplast integral protein | Chr3:5505534-5506788 FORWARD LENGTH=250 | 201606			-		-		-
AT4G04040	-0.757771	-1.63596	AT4G04040.1 | Phosphofructokinase family protein | Chr4:1939250-1942765 FORWARD LENGTH=569 | 201606			-		-		-
AT1G62380	-1.7852	-1.63037	AT1G62380.1 | ACC oxidase 2 | Chr1:23082340-23084068 FORWARD LENGTH=320 | 201606			-		-		-
AT1G17745	-0.712148	-1.58762	AT1G17745.1 | D-3-phosphoglycerate dehydrogenase | Chr1:6101157-6104979 FORWARD LENGTH=624 | 201606			-		-		-
AT1G04710	-0.852956	-1.56233	AT1G04710.1 | peroxisomal 3-ketoacyl-CoA thiolase 4 | Chr1:1321941-1324556 FORWARD LENGTH=443 | 201606			-		-		-
AT1G15230	-1.58437	-1.55628	AT1G15230.1 | hypothetical protein | Chr1:5242729-5243196 REVERSE LENGTH=155 | 201606			-		-		-
AT4G25100	-1.29168	-1.55408	AT4G25100.4 | Fe superoxide dismutase 1 | Chr4:12884649-12885660 REVERSE LENGTH=186 | 201606			-		-		-
AT5G09440	-1.10755	-1.54082	AT5G09440.1 | EXORDIUM like 4 | Chr5:2938397-2939233 FORWARD LENGTH=278 | 201606			-		-		-
AT5G49690	-0.958028	-1.4981	AT5G49690.1 | UDP-Glycosyltransferase superfamily protein | Chr5:20189968-20191350 REVERSE LENGTH=460 | 201606			-		-		-
AT2G24940	-1.84338	-1.48495	AT2G24940.1 | membrane-associated progesterone binding protein 2 | Chr2:10609447-10609749 FORWARD LENGTH=100 | 201606			-		-		-
AT1G35720	-0.775579	-1.47038	AT1G35720.1 | annexin 1 | Chr1:13225304-13226939 FORWARD LENGTH=317 | 201606			-		-		-
AT4G33030	-0.328602	-1.45501	AT4G33030.1 | sulfoquinovosyldiacylglycerol 1 | Chr4:15936051-15937566 FORWARD LENGTH=477 | 201606			-		-		-
AT5G20400	-0.927876	-1.45312	AT5G20400.1 | 2-oxoglutarate (2OG) and Fe(II)-dependent oxygenase superfamily protein | Chr5:6894871-6896185 FORWARD LENGTH=348 | 201606			-		-		-
AT1G19570	-1.17465	-1.43159	AT1G19570.1 | dehydroascorbate reductase | Chr1:6773462-6774413 REVERSE LENGTH=213 | 201606			-		-		-
AT1G55480	0	-1.42881	AT1G55480.1 | protein containing PDZ domain%2C a K-box domain%2C and a TPR region | Chr1:20713822-20715351 FORWARD LENGTH=335 | 201606			-		-		-
AT5G51040	0	-1.42414	AT5G51040.2 | succinate dehydrogenase assembly factor | Chr5:20750700-20751790 FORWARD LENGTH=184 | 201606			-		-		-
AT1G60730	-0.810889	-1.42325	AT1G60730.1 | NAD(P)-linked oxidoreductase superfamily protein | Chr1:22358327-22360082 REVERSE LENGTH=345 | 201606			-		-		-
AT4G36350	-0.59086	-1.40838	AT4G36350.1 | purple acid phosphatase 25 | Chr4:17173737-17175857 REVERSE LENGTH=466 | 201606			-		-		-
AT2G41380	0	-1.38487	AT2G41380.1 | S-adenosyl-L-methionine-dependent methyltransferases superfamily protein | Chr2:17251981-17252886 FORWARD LENGTH=269 | 201606			-		-		-
AT4G01050	0	-1.37763	AT4G01050.1 | thylakoid rhodanese-like protein | Chr4:455874-458175 FORWARD LENGTH=466 | 201606			-		-		-
AT5G44130	-0.828613	-1.37086	AT5G44130.1 | FASCICLIN-like arabinogalactan protein 13 precursor | Chr5:17761128-17761871 FORWARD LENGTH=247 | 201606			-		-		-
AT5G16230	-1.43302	-1.35458	AT5G16230.2 | Plant stearoyl-acyl-carrier-protein desaturase family protein | Chr5:5304891-5305944 FORWARD LENGTH=325 | 201606			-		-		-
AT1G33780	-0.743584	-1.3409	AT1G33780.1 | electron transporter%2C putative (DUF179) | Chr1:12244799-12246034 REVERSE LENGTH=325 | 201606			-		-		-
AT3G16850	0	-1.33758	AT3G16850.1 | Pectin lyase-like superfamily protein | Chr3:5748692-5750981 FORWARD LENGTH=455 | 201606			-		-		-
AT2G27190	0	-1.32189	AT2G27190.1 | purple acid phosphatase 12 | Chr2:11621400-11623438 REVERSE LENGTH=469 | 201606			-		-		-
AT4G18810	0	-1.31383	AT4G18810.1 | NAD(P)-binding Rossmann-fold superfamily protein | Chr4:10322622-10325735 REVERSE LENGTH=596 | 201606			-		-		-
AT3G07720	-1.0744	-1.29839	AT3G07720.1 | Galactose oxidase/kelch repeat superfamily protein | Chr3:2465439-2467033 FORWARD LENGTH=329 | 201606			-		-		-
AT4G24890	-0.349959	-1.29164	AT4G24890.1 | purple acid phosphatase 24 | Chr4:12811510-12814440 REVERSE LENGTH=615 | 201606			-		-		-
AT2G39080	-1.30665	-1.26911	AT2G39080.1 | NAD(P)-binding Rossmann-fold superfamily protein | Chr2:16309981-16312475 REVERSE LENGTH=351 | 201606			-		-		-
AT3G22850	-1.11558	-1.25795	AT3G22850.1 | aluminum induced protein with YGL and LRDR motifs | Chr3:8089067-8090275 FORWARD LENGTH=248 | 201606			-		-		-
AT5G39720	-0.737833	-1.24784	AT5G39720.1 | avirulence induced protein 2 like protein | Chr5:15899673-15900517 FORWARD LENGTH=165 | 201606			-		-		-
AT5G63570	0	-1.24541	AT5G63570.1 | glutamate-1-semialdehyde-2%2C1-aminomutase | Chr5:25451957-25453620 FORWARD LENGTH=474 | 201606			-		-		-
AT5G66040	-1.03226	-1.23651	AT5G66040.1 | sulfurtransferase protein 16 | Chr5:26410557-26411139 FORWARD LENGTH=120 | 201606			-		-		-
AT2G38740	-0.568621	-1.23628	AT2G38740.1 | Haloacid dehalogenase-like hydrolase (HAD) superfamily protein | Chr2:16194639-16195995 REVERSE LENGTH=244 | 201606			-		-		-
AT5G27520	0	-1.23038	AT5G27520.1 | peroxisomal adenine nucleotide carrier 2 | Chr5:9714664-9716244 REVERSE LENGTH=321 | 201606			-		-		-
AT1G02305	-1.2641	-1.22359	AT1G02305.1 | Cysteine proteinases superfamily protein | Chr1:455816-457974 FORWARD LENGTH=362 | 201606			-		-		-
AT5G41210	-0.845652	-1.22183	AT5G41210.1 | glutathione S-transferase THETA 1 | Chr5:16492550-16493884 REVERSE LENGTH=245 | 201606			-		-		-
AT3G02870	-0.64086	-1.22022	AT3G02870.3 | Inositol monophosphatase family protein | Chr3:627742-629682 REVERSE LENGTH=268 | 201606			-		-		-
AT5G13630	-0.969199	-1.21859	AT5G13630.2 | magnesium-chelatase subunit chlH%2C chloroplast%2C putative / Mg-protoporphyrin IX chelatase%2C putative (CHLH) | Chr5:4387920-4392082 REVERSE LENGTH=1263 | 201606			-		-		-
AT5G11720	0	-1.21311	AT5G11720.1 | Glycosyl hydrolases family 31 protein | Chr5:3776840-3780025 FORWARD LENGTH=902 | 201606			-		-		-
AT2G38760	0	-1.21177	AT2G38760.1 | annexin 3 | Chr2:16201086-16202490 FORWARD LENGTH=321 | 201606			-		-		-
AT3G52190	-0.256336	-1.2059	AT3G52190.1 | phosphate transporter traffic facilitator1 | Chr3:19354117-19356910 REVERSE LENGTH=398 | 201606			-		-		-
AT2G18193	0	-1.20074	AT2G18193.1 | P-loop containing nucleoside triphosphate hydrolases superfamily protein | Chr2:7917621-7919184 REVERSE LENGTH=495 | 201606			-		-		-
AT5G39730	-1.24899	-1.19896	AT5G39730.1 | AIG2-like (avirulence induced gene) family protein | Chr5:15901740-15902624 FORWARD LENGTH=172 | 201606			-		-		-
AT1G53280	-1.20229	-1.19577	AT1G53280.1 | Class I glutamine amidotransferase-like superfamily protein | Chr1:19864942-19867341 REVERSE LENGTH=438 | 201606			-		-		-
AT5G52882	-1.73722	-1.19492	AT5G52882.1 | P-loop containing nucleoside triphosphate hydrolases superfamily protein | Chr5:21434155-21438362 REVERSE LENGTH=829 | 201606			-		-		-
AT1G13750	-1.07329	-1.19036	AT1G13750.1 | Purple acid phosphatases superfamily protein | Chr1:4715490-4718091 REVERSE LENGTH=613 | 201606			-		-		-
AT3G16190	0	-1.18852	AT3G16190.1 | Isochorismatase family protein | Chr3:5489883-5491195 REVERSE LENGTH=196 | 201606			-		-		-
AT5G19440	-0.666325	-1.18368	AT5G19440.1 | NAD(P)-binding Rossmann-fold superfamily protein | Chr5:6556493-6558123 FORWARD LENGTH=326 | 201606			-		-		-
AT5G64290	0	-1.17894	AT5G64290.1 | dicarboxylate transport 2.1 | Chr5:25714495-25716642 REVERSE LENGTH=563 | 201606			-		-		-
AT2G16060	-1.1185	-1.16708	AT2G16060.1 | hemoglobin 1 | Chr2:6982782-6983522 REVERSE LENGTH=160 | 201606			-		-		-
AT3G22370	-0.277119	-1.1607	AT3G22370.1 | alternative oxidase 1A | Chr3:7906890-7908416 FORWARD LENGTH=354 | 201606			-		-		-
AT1G43800	-1.77348	-1.15626	AT1G43800.1 | Plant stearoyl-acyl-carrier-protein desaturase family protein | Chr1:16577662-16579549 FORWARD LENGTH=391 | 201606			-		-		-
AT5G61820	-1.22707	-1.15592	AT5G61820.2 | stress up-regulated Nod 19 protein | Chr5:24834505-24836223 REVERSE LENGTH=475 | 201606			-		-		-
AT3G43190	-0.537716	-1.14831	AT3G43190.2 | sucrose synthase 4 | Chr3:15179204-15182577 REVERSE LENGTH=808 | 201606			-		-		-
AT1G23140	-0.712073	-1.14632	AT1G23140.1 | Calcium-dependent lipid-binding (CaLB domain) family protein | Chr1:8202362-8203172 REVERSE LENGTH=165 | 201606			-		-		-
AT5G54770	0	-1.14529	AT5G54770.1 | thiazole biosynthetic enzyme%2C chloroplast (ARA6) (THI1) (THI4) | Chr5:22246634-22247891 FORWARD LENGTH=349 | 201606			-		-		-
AT1G72680	-1.0007	-1.1354	AT1G72680.1 | cinnamyl-alcohol dehydrogenase | Chr1:27359346-27360876 REVERSE LENGTH=355 | 201606			-		-		-
AT5G20280	-0.815325	-1.12919	AT5G20280.1 | sucrose phosphate synthase 1F | Chr5:6844994-6849997 REVERSE LENGTH=1043 | 201606			-		-		-
AT4G14710	-0.702089	-1.12077	AT4G14710.6 | RmlC-like cupins superfamily protein | Chr4:8424897-8425979 REVERSE LENGTH=182 | 201606			-		-		-
AT3G53620	0	-1.11888	AT3G53620.1 | pyrophosphorylase 4 | Chr3:19881491-19883308 FORWARD LENGTH=216 | 201606			-		-		-
AT4G32940	-1.30772	-1.1136	AT4G32940.1 | gamma vacuolar processing enzyme | Chr4:15900557-15903161 REVERSE LENGTH=494 | 201606			-		-		-
AT5G22460	0	-1.11254	AT5G22460.3 | alpha/beta-Hydrolases superfamily protein | Chr5:7443659-7445269 REVERSE LENGTH=340 | 201606			-		-		-
AT4G38740	-1.0633	-1.11214	AT4G38740.1 | rotamase CYP 1 | Chr4:18083620-18084138 REVERSE LENGTH=172 | 201606			-		-		-
AT3G14940	-0.602921	-1.1067	AT3G14940.2 | phosphoenolpyruvate carboxylase 3 | Chr3:5025584-5029476 FORWARD LENGTH=968 | 201606			-		-		-
AT2G30860	-0.551815	-1.10371	AT2G30860.1 | glutathione S-transferase PHI 9 | Chr2:13139132-13140057 FORWARD LENGTH=215 | 201606			-		-		-
AT4G27440	0	-1.0998	AT4G27440.2 | protochlorophyllide oxidoreductase B | Chr4:13725648-13727107 FORWARD LENGTH=401 | 201606			-		-		-
AT3G44880	-0.711319	-1.0907	AT3G44880.1 | Pheophorbide a oxygenase family protein with Rieske 2Fe-2S domain-containing protein | Chr3:16383858-16386204 FORWARD LENGTH=537 | 201606			-		-		-
AT1G78680	0	-1.07792	AT1G78680.2 | gamma-glutamyl hydrolase 2 | Chr1:29593933-29595968 FORWARD LENGTH=333 | 201606			-		-		-
AT4G18360	-0.818081	-1.07184	AT4G18360.4 | Aldolase-type TIM barrel family protein | Chr4:10146141-10148386 REVERSE LENGTH=368 | 201606			-		-		-
AT1G33030	-1.44606	-1.06653	AT1G33030.1 | O-methyltransferase family protein | Chr1:11964885-11966212 REVERSE LENGTH=352 | 201606			-		-		-
AT4G11600	-0.921835	-1.06471	AT4G11600.1 | glutathione peroxidase 6 | Chr4:7010021-7011330 REVERSE LENGTH=232 | 201606			-		-		-
AT4G38540	-0.600568	-1.06455	AT4G38540.1 | FAD/NAD(P)-binding oxidoreductase family protein | Chr4:18023187-18024827 FORWARD LENGTH=407 | 201606			-		-		-
AT5G04740	0	-1.05621	AT5G04740.1 | ACT domain-containing protein | Chr5:1368713-1371391 REVERSE LENGTH=301 | 201606			-		-		-
AT2G23600	0	-1.0515	AT2G23600.1 | acetone-cyanohydrin lyase | Chr2:10042325-10043641 REVERSE LENGTH=263 | 201606			-		-		-
AT1G75750	-1.43536	-1.04453	AT1G75750.2 | GAST1 protein homolog 1 | Chr1:28441813-28442284 REVERSE LENGTH=97 | 201606			-		-		-
AT4G21470	0	-1.0376	AT4G21470.1 | riboflavin kinase/FMN hydrolase | Chr4:11431284-11433197 FORWARD LENGTH=379 | 201606			-		-		-
AT2G32920	0	-1.02821	AT2G32920.1 | PDI-like 2-3 | Chr2:13962502-13965406 REVERSE LENGTH=440 | 201606			-		-		-
AT3G55040	-0.598818	-1.02581	AT3G55040.1 | glutathione transferase lambda 2 | Chr3:20398718-20400305 REVERSE LENGTH=292 | 201606			-		-		-
AT1G20225	0	-1.0161	AT1G20225.1 | Thioredoxin superfamily protein | Chr1:7007966-7009318 REVERSE LENGTH=233 | 201606			-		-		-
AT1G17170	-0.882189	-1.00798	AT1G17170.1 | glutathione S-transferase TAU 24 | Chr1:5869895-5870691 FORWARD LENGTH=218 | 201606			-		-		-
AT4G37370	0	-0.979678	AT4G37370.1 | cytochrome P450%2C family 81%2C subfamily D%2C polypeptide 8 | Chr4:17569971-17571678 REVERSE LENGTH=497 | 201606			-		-		-
AT1G12050	-0.654578	-0.97579	AT1G12050.1 | fumarylacetoacetase | Chr1:4072904-4075856 FORWARD LENGTH=421 | 201606			-		-		-
AT4G38970	-0.560208	-0.97019	AT4G38970.1 | fructose-bisphosphate aldolase 2 | Chr4:18163714-18165659 REVERSE LENGTH=398 | 201606			-		-		-
AT2G30870	-0.404154	-0.968597	AT2G30870.1 | glutathione S-transferase PHI 10 | Chr2:13141490-13142392 FORWARD LENGTH=215 | 201606			-		-		-
AT2G03440	-1.15424	-0.968563	AT2G03440.1 | nodulin-related protein 1 | Chr2:1039409-1039972 REVERSE LENGTH=187 | 201606			-		-		-
AT4G11010	0	-0.966398	AT4G11010.1 | nucleoside diphosphate kinase 3 | Chr4:6732780-6734298 REVERSE LENGTH=238 | 201606			-		-		-
AT1G67090	0	-0.962588	AT1G67090.1 | ribulose bisphosphate carboxylase small chain 1A | Chr1:25048465-25049249 REVERSE LENGTH=180 | 201606			-		-		-
AT5G12140	0	-0.954803	AT5G12140.1 | cystatin-1 | Chr5:3923295-3923936 REVERSE LENGTH=101 | 201606			-		-		-
AT5G47860	-1.10595	-0.953778	AT5G47860.1 | Gut esterase (DUF1350) | Chr5:19381656-19384310 FORWARD LENGTH=431 | 201606			-		-		-
AT1G01710	0	-0.950643	AT1G01710.1 | acyl-CoA thioesterase II | Chr1:262950-266029 FORWARD LENGTH=427 | 201606			-		-		-
AT5G19860	-1.14893	-0.949575	AT5G19860.1 | transmembrane protein%2C putative (Protein of unknown function%2C DUF538) | Chr5:6714533-6715837 REVERSE LENGTH=181 | 201606			-		-		-
AT4G19880	-0.489122	-0.945295	AT4G19880.3 | Glutathione S-transferase family protein | Chr4:10784824-10786376 REVERSE LENGTH=313 | 201606			-		-		-
AT4G31840	-1.92353	-0.944303	AT4G31840.1 | early nodulin-like protein 15 | Chr4:15401798-15402426 FORWARD LENGTH=177 | 201606			-		-		-
AT3G44310	-0.935316	-0.936089	AT3G44310.3 | nitrilase 1 | Chr3:15986901-15988841 FORWARD LENGTH=346 | 201606			-		-		-
AT1G48620	0	-0.934007	AT1G48620.1 | high mobility group A5 | Chr1:17974148-17976301 REVERSE LENGTH=479 | 201606			-		-		-
AT1G48030	0	-0.929813	AT1G48030.5 | mitochondrial lipoamide dehydrogenase 1 | Chr1:17717432-17719141 REVERSE LENGTH=507 | 201606			-		-		-
AT4G13340	0	-0.929673	AT4G13340.1 | Leucine-rich repeat (LRR) family protein | Chr4:7758610-7760892 FORWARD LENGTH=760 | 201606			-		-		-
AT1G63270	0	-0.927422	AT1G63270.1 | non-intrinsic ABC protein 10 | Chr1:23469664-23470353 REVERSE LENGTH=229 | 201606			-		-		-
AT5G03880	-0.753299	-0.926049	AT5G03880.1 | Thioredoxin family protein | Chr5:1038674-1041453 REVERSE LENGTH=339 | 201606			-		-		-
AT1G27450	-1.03434	-0.925822	AT1G27450.4 | adenine phosphoribosyl transferase 1 | Chr1:9532421-9533807 FORWARD LENGTH=183 | 201606			-		-		-
AT5G14780	-0.597786	-0.925409	AT5G14780.3 | formate dehydrogenase | Chr5:4777750-4779190 FORWARD LENGTH=358 | 201606			-		-		-
AT1G60710	0	-0.918415	AT1G60710.1 | NAD(P)-linked oxidoreductase superfamily protein | Chr1:22355073-22356627 REVERSE LENGTH=345 | 201606			-		-		-
AT5G04590	0	-0.917822	AT5G04590.1 | sulfite reductase | Chr5:1319404-1322298 FORWARD LENGTH=642 | 201606			-		-		-
AT2G45770	0	-0.908557	AT2G45770.1 | signal recognition particle receptor protein%2C chloroplast (FTSY) | Chr2:18851248-18853402 FORWARD LENGTH=366 | 201606			-		-		-
AT4G39730	-0.56394	-0.904721	AT4G39730.1 | Lipase/lipooxygenase%2C PLAT/LH2 family protein | Chr4:18432950-18433581 FORWARD LENGTH=181 | 201606			-		-		-
AT5G42850	-1.16579	-0.901748	AT5G42850.2 | Thioredoxin superfamily protein | Chr5:17182072-17182568 REVERSE LENGTH=134 | 201606			-		-		-
AT2G22420	-1.17276	-0.89868	AT2G22420.1 | Peroxidase superfamily protein | Chr2:9513341-9514484 FORWARD LENGTH=329 | 201606			-		-		-
AT2G02130	0	-0.892899	AT2G02130.1 | low-molecular-weight cysteine-rich 68 | Chr2:540071-540407 FORWARD LENGTH=77 | 201606			-		-		-
AT3G23600	-0.596691	-0.890561	AT3G23600.1 | alpha/beta-Hydrolases superfamily protein | Chr3:8473833-8475655 FORWARD LENGTH=239 | 201606			-		-		-
AT4G14070	-0.452158	-0.885475	AT4G14070.1 | acyl-activating enzyme 15 | Chr4:8112122-8118039 REVERSE LENGTH=727 | 201606			-		-		-
AT4G39660	-0.469969	-0.885056	AT4G39660.2 | alanine:glyoxylate aminotransferase 2 | Chr4:18407252-18409262 FORWARD LENGTH=401 | 201606			-		-		-
AT5G16290	-0.522095	-0.881956	AT5G16290.2 | VALINE-TOLERANT 1 | Chr5:5333874-5337387 FORWARD LENGTH=477 | 201606			-		-		-
AT2G21385	0	-0.881922	AT2G21385.5 | hypothetical protein | Chr2:9150162-9151752 FORWARD LENGTH=252 | 201606			-		-		-
AT2G19080	0	-0.88027	AT2G19080.1 | metaxin-like protein | Chr2:8262818-8264746 FORWARD LENGTH=315 | 201606			-		-		-
AT2G39700	0	-0.877375	AT2G39700.1 | expansin A4 | Chr2:16544246-16545434 REVERSE LENGTH=257 | 201606			-		-		-
AT1G66240	-0.621716	-0.876104	AT1G66240.1 | homolog of anti-oxidant 1 | Chr1:24686445-24687327 REVERSE LENGTH=106 | 201606			-		-		-
AT5G61410	-0.857073	-0.8761	AT5G61410.2 | D-ribulose-5-phosphate-3-epimerase | Chr5:24684085-24685836 REVERSE LENGTH=281 | 201606			-		-		-
AT5G23060	0	-0.875498	AT5G23060.1 | calcium sensing receptor | Chr5:7736760-7738412 REVERSE LENGTH=387 | 201606			-		-		-
AT3G23400	0	-0.868946	AT3G23400.1 | Plastid-lipid associated protein PAP / fibrillin family protein | Chr3:8376636-8378225 REVERSE LENGTH=284 | 201606			-		-		-
AT4G14570	0	-0.86393	AT4G14570.1 | acylaminoacyl-peptidase-like protein | Chr4:8362125-8366525 FORWARD LENGTH=819 | 201606			-		-		-
AT3G21770	-0.459116	-0.863041	AT3G21770.1 | Peroxidase superfamily protein | Chr3:7673345-7674661 FORWARD LENGTH=329 | 201606			-		-		-
AT3G56310	0	-0.862889	AT3G56310.2 | Melibiase family protein | Chr3:20882886-20885745 FORWARD LENGTH=413 | 201606			-		-		-
AT1G52540	0	-0.853623	AT1G52540.2 | Protein kinase superfamily protein | Chr1:19570298-19571571 REVERSE LENGTH=347 | 201606			-		-		-
AT4G12390	0	-0.851332	AT4G12390.1 | pectin methylesterase inhibitor 1 | Chr4:7336553-7337173 FORWARD LENGTH=206 | 201606			-		-		-
AT3G60750	-0.594503	-0.846022	AT3G60750.2 | Transketolase | Chr3:22454004-22456824 FORWARD LENGTH=740 | 201606			-		-		-
AT5G66120	0	-0.841068	AT5G66120.2 | 3-dehydroquinate synthase | Chr5:26431516-26433649 REVERSE LENGTH=442 | 201606			-		-		-
AT4G23100	-0.55031	-0.835798	AT4G23100.3 | glutamate-cysteine ligase | Chr4:12103458-12106751 REVERSE LENGTH=522 | 201606			-		-		-
AT3G01910	-0.674298	-0.83391	AT3G01910.1 | sulfite oxidase | Chr3:314919-317274 REVERSE LENGTH=393 | 201606			-		-		-
AT3G56240	-0.837744	-0.832973	AT3G56240.3 | copper chaperone | Chr3:20863460-20864402 REVERSE LENGTH=121 | 201606			-		-		-
AT5G02770	-0.951258	-0.823705	AT5G02770.1 | Protein MODIFIER OF SNC1 11 | Chr5:628101-629168 REVERSE LENGTH=214 | 201606			-		-		-
AT4G35300	-0.646782	-0.822673	AT4G35300.5 | tonoplast monosaccharide transporter2 | Chr4:16796432-16798332 REVERSE LENGTH=542 | 201606			-		-		-
AT4G22530	-0.644742	-0.821055	AT4G22530.2 | S-adenosyl-L-methionine-dependent methyltransferases superfamily protein | Chr4:11859247-11860129 REVERSE LENGTH=261 | 201606			-		-		-
AT3G04950	0	-0.820457	AT3G04950.1 | SEC-C motif protein | Chr3:1371786-1373300 FORWARD LENGTH=231 | 201606			-		-		-
AT1G69840	0	-0.819763	AT1G69840.7 | SPFH/Band 7/PHB domain-containing membrane-associated protein family | Chr1:26293932-26295150 REVERSE LENGTH=286 | 201606			-		-		-
AT5G43780	-0.410675	-0.809175	AT5G43780.1 | Pseudouridine synthase/archaeosine transglycosylase-like family protein | Chr5:17589631-17591480 REVERSE LENGTH=469 | 201606			-		-		-
AT5G51820	-0.241092	-0.806026	AT5G51820.1 | phosphoglucomutase | Chr5:21063531-21067933 REVERSE LENGTH=623 | 201606			-		-		-
AT5G16450	0	-0.80266	AT5G16450.2 | Ribonuclease E inhibitor RraA/Dimethylmenaquinone methyltransferase | Chr5:5374357-5375342 FORWARD LENGTH=166 | 201606			-		-		-
AT5G67590	0	-0.793715	AT5G67590.1 | NADH-ubiquinone oxidoreductase-like protein | Chr5:26958073-26959356 FORWARD LENGTH=154 | 201606			-		-		-
AT1G20020	0	-0.791981	AT1G20020.3 | ferredoxin-NADP[+]-oxidoreductase 2 | Chr1:6942851-6944868 FORWARD LENGTH=369 | 201606			-		-		-
AT3G17840	-0.43452	-0.787739	AT3G17840.1 | receptor-like kinase 902 | Chr3:6106092-6108430 FORWARD LENGTH=647 | 201606			-		-		-
AT3G03520	-0.664529	-0.784046	AT3G03520.1 | non-specific phospholipase C3 | Chr3:837972-840511 REVERSE LENGTH=523 | 201606			-		-		-
AT4G18480	0	-0.78251	AT4G18480.1 | P-loop containing nucleoside triphosphate hydrolases superfamily protein | Chr4:10201897-10203361 REVERSE LENGTH=424 | 201606			-		-		-
AT5G62575	0	-0.780746	AT5G62575.1 | succinate dehydrogenase subunit | Chr5:25117542-25118565 FORWARD LENGTH=99 | 201606			-		-		-
AT1G44790	0	-0.780319	AT1G44790.1 | ChaC-like family protein | Chr1:16912403-16913582 REVERSE LENGTH=199 | 201606			-		-		-
AT5G19940	0	-0.779542	AT5G19940.2 | Plastid-lipid associated protein PAP / fibrillin family protein | Chr5:6739693-6740747 FORWARD LENGTH=235 | 201606			-		-		-
AT5G20080	-0.536633	-0.777069	AT5G20080.1 | FAD/NAD(P)-binding oxidoreductase | Chr5:6782708-6786360 FORWARD LENGTH=328 | 201606			-		-		-
AT3G22200	-0.622126	-0.776318	AT3G22200.1 | Pyridoxal phosphate (PLP)-dependent transferases superfamily protein | Chr3:7835286-7838863 FORWARD LENGTH=504 | 201606			-		-		-
AT1G20620	0	-0.775675	AT1G20620.5 | catalase 3 | Chr1:7143142-7146193 FORWARD LENGTH=485 | 201606			-		-		-
AT1G07890	0	-0.774279	AT1G07890.8 | ascorbate peroxidase 1 | Chr1:2438005-2439435 FORWARD LENGTH=250 | 201606			-		-		-
AT5G57850	-0.54922	-0.771087	AT5G57850.2 | D-aminoacid aminotransferase-like PLP-dependent enzymes superfamily protein | Chr5:23435548-23436630 REVERSE LENGTH=296 | 201606			-		-		-
AT5G62740	0	-0.766623	AT5G62740.1 | SPFH/Band 7/PHB domain-containing membrane-associated protein family | Chr5:25201320-25202535 FORWARD LENGTH=286 | 201606			-		-		-
AT3G55440	-0.736933	-0.765024	AT3G55440.1 | triosephosphate isomerase | Chr3:20553794-20556078 FORWARD LENGTH=254 | 201606			-		-		-
AT1G78380	0	-0.764713	AT1G78380.1 | glutathione S-transferase TAU 19 | Chr1:29486659-29487819 REVERSE LENGTH=219 | 201606			-		-		-
AT1G11910	-0.702135	-0.752832	AT1G11910.1 | aspartic proteinase A1 | Chr1:4017119-4019874 REVERSE LENGTH=506 | 201606			-		-		-
AT3G02630	0	-0.750625	AT3G02630.1 | Plant stearoyl-acyl-carrier-protein desaturase family protein | Chr3:562164-564524 FORWARD LENGTH=396 | 201606			-		-		-
AT5G64430	-0.849074	-0.748795	AT5G64430.1 | Octicosapeptide/Phox/Bem1p family protein | Chr5:25762540-25764081 REVERSE LENGTH=513 | 201606			-		-		-
AT2G06850	-2.61636	-0.747633	AT2G06850.1 | xyloglucan endotransglucosylase/hydrolase 4 | Chr2:2763619-2765490 FORWARD LENGTH=296 | 201606			-		-		-
AT3G14420	0	-0.742748	AT3G14420.4 | Aldolase-type TIM barrel family protein | Chr3:4821861-4823899 FORWARD LENGTH=348 | 201606			-		-		-
AT2G02390	0	-0.742077	AT2G02390.3 | glutathione S-transferase zeta 1 | Chr2:629015-630955 FORWARD LENGTH=228 | 201606			-		-		-
AT3G51430	0	-0.740073	AT3G51430.2 | Calcium-dependent phosphotriesterase superfamily protein | Chr3:19086548-19087909 FORWARD LENGTH=369 | 201606			-		-		-
AT4G14430	0	-0.733032	AT4G14430.1 | indole-3-butyric acid response 10 | Chr4:8304910-8305632 REVERSE LENGTH=240 | 201606			-		-		-
AT1G75350	0	-0.730911	AT1G75350.1 | Ribosomal protein L31 | Chr1:28272163-28272687 FORWARD LENGTH=144 | 201606			-		-		-
AT3G14990	-0.723518	-0.728582	AT3G14990.1 | Class I glutamine amidotransferase-like superfamily protein | Chr3:5047510-5049621 FORWARD LENGTH=392 | 201606			-		-		-
AT4G34640	-0.58886	-0.727492	AT4G34640.1 | squalene synthase 1 | Chr4:16538489-16541655 FORWARD LENGTH=410 | 201606			-		-		-
AT4G26620	0	-0.723819	AT4G26620.1 | Sucrase/ferredoxin-like family protein | Chr4:13427599-13429877 REVERSE LENGTH=443 | 201606			-		-		-
AT2G43750	0	-0.718513	AT2G43750.2 | O-acetylserine (thiol) lyase B | Chr2:18129604-18132322 REVERSE LENGTH=392 | 201606			-		-		-
AT4G17870	0	-0.71782	AT4G17870.1 | Polyketide cyclase/dehydrase and lipid transport superfamily protein | Chr4:9928792-9929367 FORWARD LENGTH=191 | 201606			-		-		-
AT3G57610	0	-0.717657	AT3G57610.1 | adenylosuccinate synthase | Chr3:21334519-21336603 REVERSE LENGTH=490 | 201606			-		-		-
AT1G13440	-0.461346	-0.71656	AT1G13440.1 | glyceraldehyde-3-phosphate dehydrogenase C2 | Chr1:4608465-4610494 REVERSE LENGTH=338 | 201606			-		-		-
AT2G36390	0	-0.711527	AT2G36390.1 | starch branching enzyme 2.1 | Chr2:15264283-15269940 FORWARD LENGTH=858 | 201606			-		-		-
AT2G42790	-0.858044	-0.71116	AT2G42790.1 | citrate synthase 3 | Chr2:17803132-17805991 REVERSE LENGTH=509 | 201606			-		-		-
AT3G14310	-0.29402	-0.709339	AT3G14310.1 | pectin methylesterase 3 | Chr3:4772214-4775095 REVERSE LENGTH=592 | 201606			-		-		-
AT3G23490	0	-0.702379	AT3G23490.2 | cyanase | Chr3:8423238-8424415 REVERSE LENGTH=168 | 201606			-		-		-
AT1G69830	0	-0.700731	AT1G69830.1 | alpha-amylase-like 3 | Chr1:26288518-26293003 REVERSE LENGTH=887 | 201606			-		-		-
AT5G51740	0	-0.695791	AT5G51740.3 | Peptidase family M48 family protein | Chr5:21016981-21018336 FORWARD LENGTH=403 | 201606			-		-		-
AT4G02280	0	-0.695617	AT4G02280.1 | sucrose synthase 3 | Chr4:995166-998719 FORWARD LENGTH=809 | 201606			-		-		-
AT5G60600	0	-0.694578	AT5G60600.1 | 4-hydroxy-3-methylbut-2-enyl diphosphate synthase | Chr5:24359447-24363274 FORWARD LENGTH=741 | 201606			-		-		-
AT5G27600	-0.539356	-0.693213	AT5G27600.1 | long-chain acyl-CoA synthetase 7 | Chr5:9742616-9746795 FORWARD LENGTH=700 | 201606			-		-		-
AT3G48170	-0.656464	-0.693186	AT3G48170.1 | aldehyde dehydrogenase 10A9 | Chr3:17786290-17789918 REVERSE LENGTH=503 | 201606			-		-		-
AT2G21170	0	-0.692745	AT2G21170.3 | triosephosphate isomerase | Chr2:9071047-9073106 REVERSE LENGTH=315 | 201606			-		-		-
AT3G48730	0	-0.683882	AT3G48730.1 | glutamate-1-semialdehyde 2%2C1-aminomutase 2 | Chr3:18049697-18051550 FORWARD LENGTH=472 | 201606			-		-		-
AT5G15640	0	-0.681883	AT5G15640.2 | Mitochondrial substrate carrier family protein | Chr5:5087822-5089677 FORWARD LENGTH=316 | 201606			-		-		-
AT5G12200	0	-0.681831	AT5G12200.1 | pyrimidine 2 | Chr5:3941700-3944727 REVERSE LENGTH=531 | 201606			-		-		-
AT2G05710	-0.446978	-0.678173	AT2G05710.1 | aconitase 3 | Chr2:2141591-2146350 FORWARD LENGTH=990 | 201606			-		-		-
AT2G22250	0	-0.674904	AT2G22250.1 | aspartate aminotransferase | Chr2:9458011-9460028 REVERSE LENGTH=428 | 201606			-		-		-
AT2G03680	-0.915933	-0.674856	AT2G03680.3 | spiral1 | Chr2:1121398-1121850 FORWARD LENGTH=119 | 201606			-		-		-
AT5G18170	0	-0.673437	AT5G18170.1 | glutamate dehydrogenase 1 | Chr5:6006172-6008248 FORWARD LENGTH=411 | 201606			-		-		-
AT1G11840	-0.736156	-0.669657	AT1G11840.4 | glyoxalase/bleomycin resistance protein/dioxygenase superfamily protein | Chr1:3996045-3997518 FORWARD LENGTH=283 | 201606			-		-		-
AT5G60360	-1.27756	-0.665785	AT5G60360.1 | aleurain-like protease | Chr5:24280044-24282152 FORWARD LENGTH=358 | 201606			-		-		-
AT3G61540	0	-0.664507	AT3G61540.1 | alpha/beta-Hydrolases superfamily protein | Chr3:22773399-22775699 FORWARD LENGTH=515 | 201606			-		-		-
AT2G35820	-0.523807	-0.661795	AT2G35820.1 | ureidoglycolate hydrolase | Chr2:15050933-15052004 FORWARD LENGTH=192 | 201606			-		-		-
AT3G20100	-0.672273	-0.657738	AT3G20100.1 | cytochrome P450%2C family 705%2C subfamily A%2C polypeptide 19 | Chr3:7019014-7020649 FORWARD LENGTH=513 | 201606			-		-		-
AT5G23300	0	-0.657557	AT5G23300.1 | pyrimidine d | Chr5:7847792-7850243 REVERSE LENGTH=460 | 201606			-		-		-
AT3G06860	-0.616392	-0.657248	AT3G06860.1 | multifunctional protein 2 | Chr3:2161926-2166009 FORWARD LENGTH=725 | 201606			-		-		-
AT2G17120	0	-0.654179	AT2G17120.1 | lysm domain GPI-anchored protein 2 precursor | Chr2:7459156-7460648 FORWARD LENGTH=350 | 201606			-		-		-
AT3G11630	0	-0.654131	AT3G11630.1 | Thioredoxin superfamily protein | Chr3:3672189-3673937 FORWARD LENGTH=266 | 201606			-		-		-
AT2G37760	-0.433311	-0.652325	AT2G37760.2 | NAD(P)-linked oxidoreductase superfamily protein | Chr2:15831995-15833742 FORWARD LENGTH=311 | 201606			-		-		-
AT5G44240	0	-0.64854	AT5G44240.2 | aminophospholipid ATPase 2 | Chr5:17817619-17823598 FORWARD LENGTH=1107 | 201606			-		-		-
AT2G29630	-0.194334	-0.646255	AT2G29630.3 | thiaminC | Chr2:12667395-12669569 FORWARD LENGTH=644 | 201606			-		-		-
AT3G10920	0	-0.645887	AT3G10920.2 | manganese superoxide dismutase 1 | Chr3:3418015-3419581 FORWARD LENGTH=230 | 201606			-		-		-
AT4G24190	-0.486149	-0.644012	AT4G24190.2 | Chaperone protein htpG family protein | Chr4:12551902-12555851 REVERSE LENGTH=823 | 201606			-		-		-
AT4G29010	0	-0.642485	AT4G29010.1 | Enoyl-CoA hydratase/isomerase family | Chr4:14297312-14302016 REVERSE LENGTH=721 | 201606			-		-		-
AT1G78150	-0.649549	-0.6417	AT1G78150.2 | N-lysine methyltransferase | Chr1:29404996-29406341 FORWARD LENGTH=274 | 201606			-		-		-
AT2G15620	0	-0.640894	AT2G15620.1 | nitrite reductase 1 | Chr2:6810552-6812666 FORWARD LENGTH=586 | 201606			-		-		-
AT1G74210	-0.924252	-0.637933	AT1G74210.1 | PLC-like phosphodiesterases superfamily protein | Chr1:27910396-27912785 FORWARD LENGTH=392 | 201606			-		-		-
AT1G04410	0	-0.636116	AT1G04410.1 | Lactate/malate dehydrogenase family protein | Chr1:1189418-1191267 REVERSE LENGTH=332 | 201606			-		-		-
AT1G74920	-0.511785	-0.634753	AT1G74920.1 | aldehyde dehydrogenase 10A8 | Chr1:28139175-28142573 REVERSE LENGTH=501 | 201606			-		-		-
AT1G35220	0	-0.633173	AT1G35220.7 | FAM91 carboxy-terminus protein | Chr1:12910081-12913916 FORWARD LENGTH=910 | 201606			-		-		-
AT5G59970	0	-0.631186	AT5G59970.2 | Histone superfamily protein | Chr5:24146352-24146663 REVERSE LENGTH=103 | 201606			-		-		-
AT1G21720	-0.655166	-0.628605	AT1G21720.1 | proteasome beta subunit C1 | Chr1:7626394-7628070 FORWARD LENGTH=204 | 201606			-		-		-
AT4G24220	-0.461536	-0.626948	AT4G24220.2 | NAD(P)-binding Rossmann-fold superfamily protein | Chr4:12565219-12566474 FORWARD LENGTH=387 | 201606			-		-		-
AT5G11770	0	-0.620243	AT5G11770.1 | NADH-ubiquinone oxidoreductase 20 kDa subunit | Chr5:3791148-3792929 REVERSE LENGTH=218 | 201606			-		-		-
AT1G53310	0	-0.618193	AT1G53310.3 | phosphoenolpyruvate carboxylase 1 | Chr1:19884261-19888070 REVERSE LENGTH=967 | 201606			-		-		-
AT2G36530	0	-0.616594	AT2G36530.1 | Enolase | Chr2:15321081-15323786 REVERSE LENGTH=444 | 201606			-		-		-
AT2G16430	0	-0.608246	AT2G16430.2 | purple acid phosphatase 10 | Chr2:7120502-7122772 REVERSE LENGTH=468 | 201606			-		-		-
AT2G44350	0	-0.607887	AT2G44350.4 | Citrate synthase family protein | Chr2:18316673-18320524 FORWARD LENGTH=473 | 201606			-		-		-
AT1G07180	0	-0.602921	AT1G07180.1 | alternative NAD(P)H dehydrogenase 1 | Chr1:2204414-2206773 FORWARD LENGTH=510 | 201606			-		-		-
AT4G14880	-0.465675	-0.600985	AT4G14880.5 | O-acetylserine (thiol) lyase (OAS-TL) isoform A1 | Chr4:8518209-8520050 REVERSE LENGTH=322 | 201606			-		-		-
AT1G15000	0	-0.599935	AT1G15000.1 | serine carboxypeptidase-like 50 | Chr1:5168613-5169947 FORWARD LENGTH=444 | 201606			-		-		-
AT5G17230	0	-0.599274	AT5G17230.4 | PHYTOENE SYNTHASE | Chr5:5659839-5662087 REVERSE LENGTH=422 | 201606			-		-		-
AT1G63020	0.406851	-0.598804	AT1G63020.3 | nuclear RNA polymerase D1A | Chr1:23355329-23361126 REVERSE LENGTH=1439 | 201606			-		-		-
AT1G77510	-0.434467	-0.597641	AT1G77510.1 | PDI-like 1-2 | Chr1:29126742-29129433 FORWARD LENGTH=508 | 201606			-		-		-
AT2G31670	0	-0.596879	AT2G31670.1 | Stress responsive alpha-beta barrel domain protein | Chr2:13472699-13473490 REVERSE LENGTH=263 | 201606			-		-		-
AT1G04040	0	-0.592706	AT1G04040.1 | HAD superfamily%2C subfamily IIIB acid phosphatase | Chr1:1042564-1043819 REVERSE LENGTH=271 | 201606			-		-		-
AT4G34180	-0.420851	-0.592441	AT4G34180.1 | Cyclase family protein | Chr4:16370060-16371383 REVERSE LENGTH=255 | 201606			-		-		-
AT2G45790	-0.365477	-0.590797	AT2G45790.1 | phosphomannomutase | Chr2:18855876-18857753 FORWARD LENGTH=246 | 201606			-		-		-
AT4G22010	0	-0.589977	AT4G22010.1 | SKU5 similar 4 | Chr4:11663429-11666463 FORWARD LENGTH=541 | 201606			-		-		-
AT2G43980	0	-0.588477	AT2G43980.1 | inositol 1%2C3%2C4-trisphosphate 5/6-kinase 4 | Chr2:18208437-18211604 REVERSE LENGTH=488 | 201606			-		-		-
AT2G45290	-0.249672	-0.588173	AT2G45290.2 | Transketolase | Chr2:18672737-18675589 FORWARD LENGTH=741 | 201606			-		-		-
AT4G34350	-0.265072	-0.586664	AT4G34350.1 | 4-hydroxy-3-methylbut-2-enyl diphosphate reductase | Chr4:16428681-16431038 REVERSE LENGTH=466 | 201606			-		-		-
AT4G10040	-0.604841	-0.583117	AT4G10040.1 | cytochrome c-2 | Chr4:6277083-6278281 FORWARD LENGTH=112 | 201606			-		-		-
AT4G29060	0	-0.582493	AT4G29060.1 | elongation factor Ts family protein | Chr4:14317744-14321315 FORWARD LENGTH=953 | 201606			-		-		-
AT2G21330	0	-0.577974	AT2G21330.3 | fructose-bisphosphate aldolase 1 | Chr2:9128416-9130152 REVERSE LENGTH=389 | 201606			-		-		-
AT3G20390	-0.453417	-0.577841	AT3G20390.1 | endoribonuclease L-PSP family protein | Chr3:7110227-7111695 REVERSE LENGTH=187 | 201606			-		-		-
AT3G57560	0	-0.577498	AT3G57560.1 | N-acetyl-l-glutamate kinase | Chr3:21311164-21312207 REVERSE LENGTH=347 | 201606			-		-		-
AT4G09670	0	-0.576702	AT4G09670.1 | Oxidoreductase family protein | Chr4:6107382-6109049 REVERSE LENGTH=362 | 201606			-		-		-
AT1G54340	-0.339923	-0.574448	AT1G54340.1 | isocitrate dehydrogenase | Chr1:20283520-20286506 FORWARD LENGTH=416 | 201606			-		-		-
AT5G62790	0	-0.572507	AT5G62790.1 | 1-deoxy-D-xylulose 5-phosphate reductoisomerase | Chr5:25214358-25217292 REVERSE LENGTH=477 | 201606			-		-		-
AT5G18660	0	-0.572198	AT5G18660.1 | NAD(P)-binding Rossmann-fold superfamily protein | Chr5:6220872-6222125 REVERSE LENGTH=417 | 201606			-		-		-
AT3G44300	-0.591478	-0.56661	AT3G44300.1 | nitrilase 2 | Chr3:15983351-15985172 FORWARD LENGTH=339 | 201606			-		-		-
AT3G02875	0	-0.566302	AT3G02875.1 | Peptidase M20/M25/M40 family protein | Chr3:631993-633859 FORWARD LENGTH=442 | 201606			-		-		-
AT1G30510	-0.940974	-0.565169	AT1G30510.3 | root FNR 2 | Chr1:10807150-10808292 REVERSE LENGTH=317 | 201606			-		-		-
AT3G06510	0	-0.564228	AT3G06510.1 | Glycosyl hydrolase superfamily protein | Chr3:2016450-2019533 FORWARD LENGTH=622 | 201606			-		-		-
AT5G54080	0	-0.563866	AT5G54080.2 | homogentisate 1%2C2-dioxygenase | Chr5:21945920-21948070 FORWARD LENGTH=461 | 201606			-		-		-
AT3G54050	0	-0.561831	AT3G54050.2 | high cyclic electron flow 1 | Chr3:20016951-20018527 FORWARD LENGTH=417 | 201606			-		-		-
AT4G38220	0	-0.561061	AT4G38220.1 | Peptidase M20/M25/M40 family protein | Chr4:17925251-17926919 FORWARD LENGTH=430 | 201606			-		-		-
AT3G53880	0	-0.560312	AT3G53880.1 | NAD(P)-linked oxidoreductase superfamily protein | Chr3:19953238-19955171 FORWARD LENGTH=315 | 201606			-		-		-
AT5G16710	-0.462893	-0.560012	AT5G16710.1 | dehydroascorbate reductase 1 | Chr5:5483312-5484926 FORWARD LENGTH=258 | 201606			-		-		-
AT5G23050	-0.361595	-0.557872	AT5G23050.1 | acyl-activating enzyme 17 | Chr5:7731513-7735399 REVERSE LENGTH=721 | 201606			-		-		-
AT1G01470	0	-0.556763	AT1G01470.1 | Late embryogenesis abundant protein | Chr1:172295-172826 REVERSE LENGTH=151 | 201606			-		-		-
AT5G40450	-0.597734	-0.556192	AT5G40450.2 | A-kinase anchor-like protein | Chr5:16184799-16195513 REVERSE LENGTH=2889 | 201606			-		-		-
AT1G69510	-1.13852	-0.555484	AT1G69510.3 | cAMP-regulated phosphoprotein 19-related protein | Chr1:26126779-26127725 FORWARD LENGTH=137 | 201606			-		-		-
AT4G34890	0	-0.554632	AT4G34890.1 | xanthine dehydrogenase 1 | Chr4:16618736-16624983 REVERSE LENGTH=1361 | 201606			-		-		-
AT1G71040	-0.555609	-0.554621	AT1G71040.1 | Cupredoxin superfamily protein | Chr1:26797201-26800224 REVERSE LENGTH=581 | 201606			-		-		-
AT1G12780	-0.390085	-0.554374	AT1G12780.1 | UDP-D-glucose/UDP-D-galactose 4-epimerase 1 | Chr1:4356124-4358120 REVERSE LENGTH=351 | 201606			-		-		-
AT3G53560	-0.3816	-0.550369	AT3G53560.1 | Tetratricopeptide repeat (TPR)-like superfamily protein | Chr3:19859954-19860976 REVERSE LENGTH=340 | 201606			-		-		-
AT4G24830	0	-0.548508	AT4G24830.1 | arginosuccinate synthase family | Chr4:12793085-12795857 REVERSE LENGTH=494 | 201606			-		-		-
AT1G17100	-0.445735	-0.5454	AT1G17100.1 | SOUL heme-binding family protein | Chr1:5844766-5845539 FORWARD LENGTH=232 | 201606			-		-		-
AT5G58070	-0.683084	-0.544521	AT5G58070.1 | temperature-induced lipocalin | Chr5:23500512-23501156 REVERSE LENGTH=186 | 201606			-		-		-
AT2G27680	-0.292629	-0.543366	AT2G27680.1 | NAD(P)-linked oxidoreductase superfamily protein | Chr2:11803981-11805965 REVERSE LENGTH=384 | 201606			-		-		-
AT5G20830	0	-0.542978	AT5G20830.3 | sucrose synthase 1 | Chr5:7050599-7054032 REVERSE LENGTH=808 | 201606			-		-		-
AT3G07480	-0.526275	-0.542892	AT3G07480.1 | 2Fe-2S ferredoxin-like superfamily protein | Chr3:2389026-2389505 FORWARD LENGTH=159 | 201606			-		-		-
AT3G13930	0	-0.541904	AT3G13930.1 | Dihydrolipoamide acetyltransferase%2C long form protein | Chr3:4596240-4600143 FORWARD LENGTH=539 | 201606			-		-		-
AT2G32810	0	-0.540854	AT2G32810.2 | beta galactosidase 9 | Chr2:13919741-13925325 REVERSE LENGTH=859 | 201606			-		-		-
AT3G10410	-0.511465	-0.540701	AT3G10410.1 | SERINE CARBOXYPEPTIDASE-LIKE 49 | Chr3:3235518-3238063 REVERSE LENGTH=516 | 201606			-		-		-
AT3G04880	-0.424288	-0.538946	AT3G04880.1 | DNA-damage-repair/toleration protein (DRT102) | Chr3:1346431-1347363 REVERSE LENGTH=310 | 201606			-		-		-
AT1G09780	0	-0.538811	AT1G09780.1 | Phosphoglycerate mutase%2C 2%2C3-bisphosphoglycerate-independent | Chr1:3165550-3167812 REVERSE LENGTH=557 | 201606			-		-		-
AT3G57050	0	-0.537399	AT3G57050.5 | cystathionine beta-lyase | Chr3:21111939-21114057 REVERSE LENGTH=386 | 201606			-		-		-
AT2G17190	-0.687124	-0.536796	AT2G17190.1 | ubiquitin family protein | Chr2:7478272-7481361 REVERSE LENGTH=538 | 201606			-		-		-
AT2G18960	0	-0.535526	AT2G18960.1 | H[+]-ATPase 1 | Chr2:8221858-8227268 FORWARD LENGTH=949 | 201606			-		-		-
AT5G53350	0	-0.535443	AT5G53350.1 | CLP protease regulatory subunit X | Chr5:21644060-21647503 FORWARD LENGTH=579 | 201606			-		-		-
AT3G45770	-0.482254	-0.53537	AT3G45770.1 | Polyketide synthase%2C enoylreductase family protein | Chr3:16805753-16807774 REVERSE LENGTH=375 | 201606			-		-		-
AT3G12780	0	-0.535172	AT3G12780.1 | phosphoglycerate kinase 1 | Chr3:4061127-4063140 REVERSE LENGTH=481 | 201606			-		-		-
AT2G39270	0	-0.531601	AT2G39270.1 | P-loop containing nucleoside triphosphate hydrolases superfamily protein | Chr2:16399983-16401408 FORWARD LENGTH=295 | 201606			-		-		-
AT1G15140	0	-0.530903	AT1G15140.1 | FAD/NAD(P)-binding oxidoreductase | Chr1:5210403-5212137 REVERSE LENGTH=295 | 201606			-		-		-
AT2G20530	0	-0.530649	AT2G20530.2 | prohibitin 6 | Chr2:8842300-8843787 FORWARD LENGTH=286 | 201606			-		-		-
AT5G03650	-0.338785	-0.527851	AT5G03650.1 | starch branching enzyme 2.2 | Chr5:931924-937470 FORWARD LENGTH=805 | 201606			-		-		-
AT5G67500	0	-0.527338	AT5G67500.3 | voltage dependent anion channel 2 | Chr5:26935223-26937123 FORWARD LENGTH=276 | 201606			-		-		-
AT5G08100	0	-0.527195	AT5G08100.1 | N-terminal nucleophile aminohydrolases (Ntn hydrolases) superfamily protein | Chr5:2593242-2594586 REVERSE LENGTH=315 | 201606			-		-		-
AT5G19180	0	-0.526999	AT5G19180.1 | E1 C-terminal related 1 | Chr5:6453375-6455750 FORWARD LENGTH=454 | 201606			-		-		-
AT2G37790	-0.778835	-0.526131	AT2G37790.1 | NAD(P)-linked oxidoreductase superfamily protein | Chr2:15838838-15840752 FORWARD LENGTH=314 | 201606			-		-		-
AT3G55800	-0.238689	-0.525445	AT3G55800.1 | sedoheptulose-bisphosphatase | Chr3:20709640-20711421 FORWARD LENGTH=393 | 201606			-		-		-
AT5G12470	0	-0.524078	AT5G12470.1 | UvrABC system C protein%2C putative (DUF3411) | Chr5:4044950-4047290 REVERSE LENGTH=386 | 201606			-		-		-
AT1G56340	-0.448135	-0.52257	AT1G56340.1 | calreticulin 1a | Chr1:21090059-21092630 REVERSE LENGTH=425 | 201606			-		-		-
AT1G50480	-0.438757	-0.519808	AT1G50480.1 | 10-formyltetrahydrofolate synthetase | Chr1:18702064-18704687 FORWARD LENGTH=634 | 201606			-		-		-
AT3G51840	-0.469799	-0.51973	AT3G51840.1 | acyl-CoA oxidase 4 | Chr3:19225653-19229008 REVERSE LENGTH=436 | 201606			-		-		-
AT3G61260	-0.754688	-0.518785	AT3G61260.1 | Remorin family protein | Chr3:22675403-22676701 REVERSE LENGTH=212 | 201606			-		-		-
AT4G16155	0	-0.517251	AT4G16155.1 | dihydrolipoamide dehydrogenase | Chr4:9153570-9157133 REVERSE LENGTH=567 | 201606			-		-		-
AT4G17260	0	-0.517036	AT4G17260.1 | Lactate/malate dehydrogenase family protein | Chr4:9674057-9675309 FORWARD LENGTH=353 | 201606			-		-		-
AT1G20630	-0.537075	-0.516726	AT1G20630.1 | catalase 1 | Chr1:7146812-7149609 FORWARD LENGTH=492 | 201606			-		-		-
AT5G55480	0	-0.515757	AT5G55480.1 | SHV3-like 1 | Chr5:22474277-22477819 FORWARD LENGTH=766 | 201606			-		-		-
AT5G41670	0	-0.515482	AT5G41670.4 | 6-phosphogluconate dehydrogenase family protein | Chr5:16665647-16667110 REVERSE LENGTH=487 | 201606			-		-		-
AT4G16210	0	-0.514538	AT4G16210.1 | enoyl-CoA hydratase/isomerase A | Chr4:9176864-9177978 REVERSE LENGTH=265 | 201606			-		-		-
AT3G26720	0	-0.514533	AT3G26720.1 | Glycosyl hydrolase family 38 protein | Chr3:9816707-9823056 FORWARD LENGTH=1019 | 201606			-		-		-
AT1G03860	0	-0.510065	AT1G03860.2 | prohibitin 2 | Chr1:979611-980870 REVERSE LENGTH=221 | 201606			-		-		-
AT1G67280	-0.557083	-0.508214	AT1G67280.2 | Glyoxalase/Bleomycin resistance protein/Dioxygenase superfamily protein | Chr1:25188563-25190134 REVERSE LENGTH=262 | 201606			-		-		-
AT4G37000	0	-0.50519	AT4G37000.1 | accelerated cell death 2 (ACD2) | Chr4:17442627-17443762 FORWARD LENGTH=319 | 201606			-		-		-
AT1G44820	-0.243649	-0.503088	AT1G44820.1 | Peptidase M20/M25/M40 family protein | Chr1:16926351-16928354 FORWARD LENGTH=438 | 201606			-		-		-
AT3G63520	0	-0.50239	AT3G63520.1 | carotenoid cleavage dioxygenase 1 | Chr3:23452940-23455896 FORWARD LENGTH=538 | 201606			-		-		-
AT3G45960	0	-0.500648	AT3G45960.1 | expansin-like A3 | Chr3:16893058-16893789 FORWARD LENGTH=215 | 201606			-		-		-
AT2G33150	-0.512781	-0.499554	AT2G33150.1 | peroxisomal 3-ketoacyl-CoA thiolase 3 | Chr2:14047814-14050983 REVERSE LENGTH=462 | 201606			-		-		-
AT5G19760	-0.435339	-0.49951	AT5G19760.1 | Mitochondrial substrate carrier family protein | Chr5:6679591-6681845 REVERSE LENGTH=298 | 201606			-		-		-
AT5G26570	0	-0.499388	AT5G26570.1 | chloroplastidic phosphoglucan%2C water dikinase (ATGWD3) | Chr5:9261580-9267526 FORWARD LENGTH=1196 | 201606			-		-		-
AT1G49670	-0.435289	-0.498819	AT1G49670.1 | ARP protein (REF) | Chr1:18381591-18386021 REVERSE LENGTH=629 | 201606			-		-		-
AT5G65940	-0.503308	-0.49674	AT5G65940.4 | beta-hydroxyisobutyryl-CoA hydrolase 1 | Chr5:26376830-26379161 REVERSE LENGTH=378 | 201606			-		-		-
AT2G31350	0	-0.496641	AT2G31350.2 | glyoxalase 2-5 | Chr2:13368451-13370802 FORWARD LENGTH=323 | 201606			-		-		-
AT5G40870	0	-0.495652	AT5G40870.1 | uridine kinase/uracil phosphoribosyltransferase 1 | Chr5:16375021-16378384 FORWARD LENGTH=486 | 201606			-		-		-
AT4G30190	0	-0.493509	AT4G30190.1 | H[+]-ATPase 2 | Chr4:14770820-14775920 REVERSE LENGTH=948 | 201606			-		-		-
AT4G12130	-0.388332	-0.493463	AT4G12130.1 | Glycine cleavage T-protein family | Chr4:7263640-7265425 FORWARD LENGTH=393 | 201606			-		-		-
AT5G48440	0	-0.492905	AT5G48440.2 | FAD-dependent oxidoreductase family protein | Chr5:19630209-19632588 REVERSE LENGTH=425 | 201606			-		-		-
AT4G26970	-0.242149	-0.490824	AT4G26970.1 | aconitase 2 | Chr4:13543077-13548427 FORWARD LENGTH=995 | 201606			-		-		-
AT5G65750	0	-0.486639	AT5G65750.1 | 2-oxoglutarate dehydrogenase%2C E1 component | Chr5:26304212-26307947 FORWARD LENGTH=1025 | 201606			-		-		-
AT1G74470	-0.41229	-0.486482	AT1G74470.1 | Pyridine nucleotide-disulfide oxidoreductase family protein | Chr1:27991248-27992845 FORWARD LENGTH=467 | 201606			-		-		-
AT2G07698	0	-0.48624	AT2G07698.1 | ATPase%2C F1 complex%2C alpha subunit protein | Chr2:3361474-3364028 FORWARD LENGTH=777 | 201606			-		-		-
AT3G10670	0	-0.485671	AT3G10670.1 | non-intrinsic ABC protein 7 | Chr3:3335325-3337304 REVERSE LENGTH=338 | 201606			-		-		-
AT1G55890	0	-0.477495	AT1G55890.1 | Tetratricopeptide repeat (TPR)-like superfamily protein | Chr1:20901364-20902560 FORWARD LENGTH=398 | 201606			-		-		-
AT3G16100	0	-0.474833	AT3G16100.1 | RAB GTPase homolog G3C | Chr3:5459270-5460556 FORWARD LENGTH=206 | 201606			-		-		-
AT3G16170	-0.2952	-0.473385	AT3G16170.1 | AMP-dependent synthetase and ligase family protein | Chr3:5476053-5480128 FORWARD LENGTH=608 | 201606			-		-		-
AT3G27380	-0.518272	-0.472319	AT3G27380.2 | succinate dehydrogenase 2-1 | Chr3:10131209-10132673 REVERSE LENGTH=279 | 201606			-		-		-
AT1G76140	0	-0.471972	AT1G76140.2 | Prolyl oligopeptidase family protein | Chr1:28571187-28574852 FORWARD LENGTH=792 | 201606			-		-		-
AT2G26670	-0.402791	-0.471122	AT2G26670.1 | Plant heme oxygenase (decyclizing) family protein | Chr2:11341816-11343394 FORWARD LENGTH=282 | 201606			-		-		-
AT3G13150	0	-0.470949	AT3G13150.1 | Tetratricopeptide repeat (TPR)-like superfamily protein | Chr3:4227975-4229630 REVERSE LENGTH=551 | 201606			-		-		-
AT5G23120	-0.956799	-0.468976	AT5G23120.1 | photosystem II stability/assembly factor%2C chloroplast (HCF136) | Chr5:7778154-7780463 FORWARD LENGTH=403 | 201606			-		-		-
AT3G58750	-0.439962	-0.466709	AT3G58750.1 | citrate synthase 2 | Chr3:21724564-21727458 REVERSE LENGTH=514 | 201606			-		-		-
ATMG00480	0	-0.466053	ATMG00480.1 | Plant mitochondrial ATPase%2C F0 complex%2C subunit 8 protein | ChrM:129909-130385 FORWARD LENGTH=158 | 201606			-		-		-
AT2G29080	0	-0.465303	AT2G29080.1 | FTSH protease 3 | Chr2:12489911-12492999 REVERSE LENGTH=809 | 201606			-		-		-
AT2G05990	0	-0.465212	AT2G05990.2 | NAD(P)-binding Rossmann-fold superfamily protein | Chr2:2322876-2324867 FORWARD LENGTH=390 | 201606			-		-		-
AT4G13430	0	-0.465176	AT4G13430.1 | isopropyl malate isomerase large subunit 1 | Chr4:7804194-7807789 REVERSE LENGTH=509 | 201606			-		-		-
AT2G40840	-0.417641	-0.460857	AT2G40840.1 | disproportionating enzyme 2 | Chr2:17045368-17050779 FORWARD LENGTH=955 | 201606			-		-		-
AT4G20850	-0.119631	-0.457684	AT4G20850.1 | tripeptidyl peptidase ii | Chr4:11160935-11169889 REVERSE LENGTH=1380 | 201606			-		-		-
AT5G60160	0	-0.455425	AT5G60160.1 | Zn-dependent exopeptidases superfamily protein | Chr5:24223887-24226783 REVERSE LENGTH=477 | 201606			-		-		-
AT2G25140	0	-0.455258	AT2G25140.1 | casein lytic proteinase B4 | Chr2:10697877-10701998 REVERSE LENGTH=964 | 201606			-		-		-
AT4G02340	0	-0.452073	AT4G02340.1 | alpha/beta-Hydrolases superfamily protein | Chr4:1035722-1037403 FORWARD LENGTH=324 | 201606			-		-		-
AT3G62600	0	-0.451912	AT3G62600.1 | DNAJ heat shock family protein | Chr3:23151038-23153346 REVERSE LENGTH=346 | 201606			-		-		-
AT2G33040	0	-0.450375	AT2G33040.1 | gamma subunit of Mt ATP synthase | Chr2:14018978-14021047 REVERSE LENGTH=325 | 201606			-		-		-
AT5G16510	0	-0.449646	AT5G16510.2 | Alpha-1%2C4-glucan-protein synthase family protein | Chr5:5393296-5394342 FORWARD LENGTH=348 | 201606			-		-		-
AT4G31990	0	-0.447866	AT4G31990.4 | aspartate aminotransferase 5 | Chr4:15471074-15473521 REVERSE LENGTH=448 | 201606			-		-		-
AT1G17290	0	-0.446983	AT1G17290.1 | alanine aminotransferas | Chr1:5922771-5926093 FORWARD LENGTH=543 | 201606			-		-		-
AT5G28540	-0.247473	-0.44578	AT5G28540.1 | heat shock protein 70 (Hsp 70) family protein | Chr5:10540665-10543274 REVERSE LENGTH=669 | 201606			-		-		-
AT5G15450	0	-0.445692	AT5G15450.1 | casein lytic proteinase B3 | Chr5:5014399-5018255 REVERSE LENGTH=968 | 201606			-		-		-
AT3G55010	0	-0.445402	AT3G55010.2 | phosphoribosylformylglycinamidine cyclo-ligase%2C chloroplast / phosphoribosyl-aminoimidazole synthetase / AIR synthase (PUR5) | Chr3:20386818-20388549 FORWARD LENGTH=389 | 201606			-		-		-
AT5G37830	-0.204754	-0.444475	AT5G37830.1 | oxoprolinase 1 | Chr5:15056635-15060525 REVERSE LENGTH=1266 | 201606			-		-		-
AT3G16910	-0.43096	-0.443945	AT3G16910.1 | acyl-activating enzyme 7 | Chr3:5773231-5775411 REVERSE LENGTH=569 | 201606			-		-		-
AT3G06960	0	-0.441384	AT3G06960.1 | pigment defective 320 | Chr3:2194379-2196504 REVERSE LENGTH=479 | 201606			-		-		-
AT1G31910	-0.484446	-0.44014	AT1G31910.1 | GHMP kinase family protein | Chr1:11459050-11461649 FORWARD LENGTH=505 | 201606			-		-		-
AT3G18035	-0.386164	-0.435781	AT3G18035.1 | winged-helix DNA-binding transcription factor family protein | Chr3:6169384-6171558 REVERSE LENGTH=480 | 201606			-		-		-
AT2G17200	-0.335333	-0.433826	AT2G17200.1 | ubiquitin family protein | Chr2:7482133-7485090 REVERSE LENGTH=551 | 201606			-		-		-
AT4G29120	0	-0.430342	AT4G29120.1 | 6-phosphogluconate dehydrogenase family protein | Chr4:14350861-14351865 FORWARD LENGTH=334 | 201606			-		-		-
AT3G29320	-0.250074	-0.427565	AT3G29320.1 | Glycosyl transferase%2C family 35 | Chr3:11252871-11257587 FORWARD LENGTH=962 | 201606			-		-		-
AT3G05970	-0.536727	-0.42728	AT3G05970.1 | long-chain acyl-CoA synthetase 6 | Chr3:1786510-1791746 REVERSE LENGTH=701 | 201606			-		-		-
AT1G62820	-0.699139	-0.425493	AT1G62820.1 | Calcium-binding EF-hand family protein | Chr1:23263822-23264268 REVERSE LENGTH=148 | 201606			-		-		-
AT1G68760	0	-0.423476	AT1G68760.1 | nudix hydrolase 1 | Chr1:25829090-25829607 FORWARD LENGTH=147 | 201606			-		-		-
AT3G63190	-0.655367	-0.422419	AT3G63190.1 | ribosome recycling factor%2C chloroplast precursor | Chr3:23342861-23344640 REVERSE LENGTH=275 | 201606			-		-		-
AT5G58220	-0.338449	-0.422288	AT5G58220.3 | transthyretin-like protein | Chr5:23554546-23555861 REVERSE LENGTH=311 | 201606			-		-		-
AT5G27380	0	-0.421677	AT5G27380.1 | glutathione synthetase 2 | Chr5:9668211-9670912 REVERSE LENGTH=539 | 201606			-		-		-
AT5G51830	-0.456023	-0.421479	AT5G51830.2 | pfkB-like carbohydrate kinase family protein | Chr5:21069709-21071450 FORWARD LENGTH=343 | 201606			-		-		-
AT1G79440	0	-0.421234	AT1G79440.1 | aldehyde dehydrogenase 5F1 | Chr1:29882525-29887275 REVERSE LENGTH=528 | 201606			-		-		-
AT5G48960	0	-0.419477	AT5G48960.1 | HAD-superfamily hydrolase%2C subfamily IG%2C 5-nucleotidase | Chr5:19849645-19853382 FORWARD LENGTH=642 | 201606			-		-		-
AT1G24180	0	-0.419424	AT1G24180.1 | Thiamin diphosphate-binding fold (THDP-binding) superfamily protein | Chr1:8560777-8563382 REVERSE LENGTH=393 | 201606			-		-		-
AT5G10730	-0.28445	-0.417024	AT5G10730.1 | NAD(P)-binding Rossmann-fold superfamily protein | Chr5:3390822-3392947 REVERSE LENGTH=287 | 201606			-		-		-
AT3G18820	-0.362034	-0.416325	AT3G18820.1 | RAB GTPase homolog G3F | Chr3:6484266-6486005 FORWARD LENGTH=206 | 201606			-		-		-
AT5G11520	-0.436509	-0.406796	AT5G11520.1 | aspartate aminotransferase 3 | Chr5:3685257-3687721 REVERSE LENGTH=449 | 201606			-		-		-
ATMG00510	0.182156	-0.406755	ATMG00510.1 | NADH dehydrogenase subunit 7 | ChrM:132071-138153 FORWARD LENGTH=394 | 201606			-		-		-
AT3G14920	-0.207562	-0.402626	AT3G14920.1 | Peptide-N4-(N-acetyl-beta-glucosaminyl)asparagine amidase A protein | Chr3:5018275-5020104 FORWARD LENGTH=609 | 201606			-		-		-
AT5G66190	-0.324227	-0.402287	AT5G66190.1 | ferredoxin-NADP[+]-oxidoreductase 1 | Chr5:26451203-26453012 REVERSE LENGTH=360 | 201606			-		-		-
AT1G50940	0	-0.40142	AT1G50940.1 | electron transfer flavoprotein alpha | Chr1:18878038-18879939 REVERSE LENGTH=363 | 201606			-		-		-
AT2G31390	-0.421999	-0.399498	AT2G31390.1 | pfkB-like carbohydrate kinase family protein | Chr2:13383635-13386116 REVERSE LENGTH=325 | 201606			-		-		-
AT1G31230	0	-0.397924	AT1G31230.1 | aspartate kinase-homoserine dehydrogenase i | Chr1:11158744-11163055 REVERSE LENGTH=911 | 201606			-		-		-
AT3G02880	0	-0.397568	AT3G02880.1 | Leucine-rich repeat protein kinase family protein | Chr3:634819-636982 FORWARD LENGTH=627 | 201606			-		-		-
AT5G08690	0	-0.396498	AT5G08690.1 | ATP synthase alpha/beta family protein | Chr5:2825739-2828352 FORWARD LENGTH=556 | 201606			-		-		-
AT5G13610	0	-0.394883	AT5G13610.1 | sporulation RMD1-like protein%2C putative (DUF155) | Chr5:4383073-4384808 FORWARD LENGTH=402 | 201606			-		-		-
AT4G39080	0	-0.392117	AT4G39080.1 | vacuolar proton ATPase A3 | Chr4:18209513-18214752 FORWARD LENGTH=821 | 201606			-		-		-
AT2G44530	0	-0.387527	AT2G44530.2 | Phosphoribosyltransferase family protein | Chr2:18383732-18385974 FORWARD LENGTH=393 | 201606			-		-		-
AT5G13490	0	-0.387327	AT5G13490.2 | ADP/ATP carrier 2 | Chr5:4336034-4337379 FORWARD LENGTH=385 | 201606			-		-		-
AT3G61440	-0.273354	-0.384512	AT3G61440.1 | cysteine synthase C1 | Chr3:22735885-22737792 FORWARD LENGTH=368 | 201606			-		-		-
AT5G09590	0	-0.384262	AT5G09590.1 | mitochondrial HSO70 2 | Chr5:2975721-2978508 FORWARD LENGTH=682 | 201606			-		-		-
AT5G66860	0	-0.38307	AT5G66860.1 | Ribosomal protein L25/Gln-tRNA synthetase%2C anti-codon-binding domain-containing protein | Chr5:26701233-26702531 REVERSE LENGTH=249 | 201606			-		-		-
AT1G75330	0	-0.381462	AT1G75330.1 | ornithine carbamoyltransferase | Chr1:28266457-28268383 REVERSE LENGTH=375 | 201606			-		-		-
AT3G17240	-0.19519	-0.381075	AT3G17240.3 | lipoamide dehydrogenase 2 | Chr3:5890278-5892166 REVERSE LENGTH=507 | 201606			-		-		-
AT1G77120	-0.381275	-0.380884	AT1G77120.1 | alcohol dehydrogenase 1 | Chr1:28975509-28977216 FORWARD LENGTH=379 | 201606			-		-		-
AT3G56460	-0.365089	-0.380236	AT3G56460.1 | GroES-like zinc-binding alcohol dehydrogenase family protein | Chr3:20933029-20934425 REVERSE LENGTH=348 | 201606			-		-		-
AT5G57890	0.330587	-0.374911	AT5G57890.1 | Glutamine amidotransferase type 1 family protein | Chr5:23447648-23449622 REVERSE LENGTH=273 | 201606			-		-		-
AT3G06050	-0.400383	-0.369289	AT3G06050.1 | peroxiredoxin IIF | Chr3:1826311-1827809 REVERSE LENGTH=201 | 201606			-		-		-
AT2G39730	0	-0.368505	AT2G39730.1 | rubisco activase | Chr2:16570951-16573345 REVERSE LENGTH=474 | 201606			-		-		-
AT4G02570	0	-0.368488	AT4G02570.4 | cullin 1 | Chr4:1129315-1133435 FORWARD LENGTH=738 | 201606			-		-		-
AT4G29840	0	-0.363039	AT4G29840.1 | Pyridoxal-5-phosphate-dependent enzyme family protein | Chr4:14599434-14601014 REVERSE LENGTH=526 | 201606			-		-		-
AT3G17390	0	-0.363003	AT3G17390.1 | S-adenosylmethionine synthetase family protein | Chr3:5952484-5953665 REVERSE LENGTH=393 | 201606			-		-		-
AT4G16800	0	-0.362219	AT4G16800.1 | ATP-dependent caseinolytic (Clp) protease/crotonase family protein | Chr4:9454931-9457000 REVERSE LENGTH=301 | 201606			-		-		-
AT1G71440	0	-0.357465	AT1G71440.1 | tubulin folding cofactor E / Pfifferling (PFI) | Chr1:26921271-26924373 REVERSE LENGTH=531 | 201606			-		-		-
AT3G48000	0	-0.356861	AT3G48000.1 | aldehyde dehydrogenase 2B4 | Chr3:17717082-17719843 REVERSE LENGTH=538 | 201606			-		-		-
AT5G26780	0	-0.356802	AT5G26780.4 | serine hydroxymethyltransferase 2 | Chr5:9418299-9421725 FORWARD LENGTH=517 | 201606			-		-		-
AT2G17390	-0.357769	-0.356688	AT2G17390.1 | ankyrin repeat-containing 2B | Chr2:7555870-7557743 FORWARD LENGTH=344 | 201606			-		-		-
AT1G79690	0	-0.353132	AT1G79690.2 | nudix hydrolase homolog 3 | Chr1:29985360-29990171 FORWARD LENGTH=772 | 201606			-		-		-
AT5G20990	0	-0.351173	AT5G20990.1 | molybdopterin biosynthesis CNX1 protein / molybdenum cofactor biosynthesis enzyme CNX1 (CNX1) | Chr5:7128737-7133397 REVERSE LENGTH=670 | 201606			-		-		-
AT4G24620	0	-0.350275	AT4G24620.1 | phosphoglucose isomerase 1 | Chr4:12708972-12712610 REVERSE LENGTH=613 | 201606			-		-		-
AT3G01390	0	-0.346791	AT3G01390.4 | vacuolar membrane ATPase 10 | Chr3:150265-150922 REVERSE LENGTH=110 | 201606			-		-		-
AT4G33010	0	-0.344612	AT4G33010.1 | glycine decarboxylase P-protein 1 | Chr4:15926852-15931150 REVERSE LENGTH=1037 | 201606			-		-		-
AT2G41790	0	-0.342703	AT2G41790.1 | Insulinase (Peptidase family M16) family protein | Chr2:17429453-17436110 REVERSE LENGTH=970 | 201606			-		-		-
AT1G63940	-0.229771	-0.341686	AT1G63940.4 | monodehydroascorbate reductase 6 | Chr1:23730206-23733534 FORWARD LENGTH=482 | 201606			-		-		-
AT3G01520	-0.198646	-0.340196	AT3G01520.1 | Adenine nucleotide alpha hydrolases-like superfamily protein | Chr3:208506-209921 FORWARD LENGTH=175 | 201606			-		-		-
AT1G59900	0	-0.338179	AT1G59900.1 | pyruvate dehydrogenase complex E1 alpha subunit | Chr1:22051368-22053660 FORWARD LENGTH=389 | 201606			-		-		-
AT2G04650	0	-0.337099	AT2G04650.2 | ADP-glucose pyrophosphorylase family protein | Chr2:1621986-1624358 REVERSE LENGTH=394 | 201606			-		-		-
AT5G65620	0	-0.336391	AT5G65620.1 | Zincin-like metalloproteases family protein | Chr5:26221951-26225784 FORWARD LENGTH=791 | 201606			-		-		-
AT3G58140	0	-0.335785	AT3G58140.1 | phenylalanyl-tRNA synthetase class IIc family protein | Chr3:21529988-21532386 REVERSE LENGTH=429 | 201606			-		-		-
AT4G39690	0	-0.334768	AT4G39690.1 | MICOS complex subunit | Chr4:18417755-18421633 FORWARD LENGTH=650 | 201606			-		-		-
AT4G12730	0	-0.334639	AT4G12730.1 | FASCICLIN-like arabinogalactan 2 | Chr4:7491598-7492809 REVERSE LENGTH=403 | 201606			-		-		-
AT3G58730	0	-0.333138	AT3G58730.1 | vacuolar ATP synthase subunit D (VATD) / V-ATPase D subunit / vacuolar proton pump D subunit (VATPD) | Chr3:21718495-21719280 REVERSE LENGTH=261 | 201606			-		-		-
AT4G38510	0	-0.332082	AT4G38510.4 | ATPase%2C V1 complex%2C subunit B protein | Chr4:18011155-18014789 REVERSE LENGTH=487 | 201606			-		-		-
AT3G12290	0	-0.331339	AT3G12290.1 | Amino acid dehydrogenase family protein | Chr3:3919591-3921326 FORWARD LENGTH=299 | 201606			-		-		-
AT4G08770	-0.520607	-0.3298	AT4G08770.1 | Peroxidase superfamily protein | Chr4:5598259-5600262 REVERSE LENGTH=346 | 201606			-		-		-
AT3G48680	0	-0.328405	AT3G48680.1 | gamma carbonic anhydrase-like 2 | Chr3:18035107-18036773 FORWARD LENGTH=256 | 201606			-		-		-
AT5G12040	0	-0.325215	AT5G12040.1 | Nitrilase/cyanide hydratase and apolipoprotein N-acyltransferase family protein | Chr5:3885162-3887772 FORWARD LENGTH=369 | 201606			-		-		-
AT4G33070	0	-0.323547	AT4G33070.1 | Thiamine pyrophosphate dependent pyruvate decarboxylase family protein | Chr4:15952519-15954676 REVERSE LENGTH=607 | 201606			-		-		-
AT1G60420	0	-0.32263	AT1G60420.1 | DC1 domain-containing protein | Chr1:22261978-22264243 FORWARD LENGTH=578 | 201606			-		-		-
AT2G01350	0	-0.322165	AT2G01350.2 | quinolinate phoshoribosyltransferase | Chr2:165332-166842 REVERSE LENGTH=281 | 201606			-		-		-
AT3G51550	0	-0.319452	AT3G51550.1 | Malectin/receptor-like protein kinase family protein | Chr3:19117877-19120564 REVERSE LENGTH=895 | 201606			-		-		-
AT4G35630	0	-0.318592	AT4G35630.1 | phosphoserine aminotransferase | Chr4:16904205-16905497 FORWARD LENGTH=430 | 201606			-		-		-
AT3G14110	0	-0.315662	AT3G14110.2 | Tetratricopeptide repeat (TPR)-like superfamily protein | Chr3:4676222-4677010 REVERSE LENGTH=232 | 201606			-		-		-
AT1G31160	0	-0.311632	AT1G31160.1 | HISTIDINE TRIAD NUCLEOTIDE-BINDING 2 | Chr1:11122880-11124106 REVERSE LENGTH=187 | 201606			-		-		-
AT3G59760	0	-0.309822	AT3G59760.3 | O-acetylserine (thiol) lyase isoform C | Chr3:22072668-22075345 REVERSE LENGTH=430 | 201606			-		-		-
AT1G15390	0	-0.306355	AT1G15390.1 | peptide deformylase 1A | Chr1:5294653-5295625 FORWARD LENGTH=269 | 201606			-		-		-
AT3G12490	-0.419394	-0.305761	AT3G12490.2 | cystatin B | Chr3:3960523-3961876 REVERSE LENGTH=234 | 201606			-		-		-
AT3G12260	0	-0.305639	AT3G12260.1 | LYR family of Fe/S cluster biogenesis protein | Chr3:3909252-3910337 REVERSE LENGTH=133 | 201606			-		-		-
AT5G13420	0	-0.305573	AT5G13420.1 | Aldolase-type TIM barrel family protein | Chr5:4302080-4304212 REVERSE LENGTH=438 | 201606			-		-		-
AT3G21110	0	-0.305111	AT3G21110.3 | purin 7 | Chr3:7402696-7405273 REVERSE LENGTH=411 | 201606			-		-		-
AT4G35090	-0.429653	-0.301998	AT4G35090.2 | catalase 2 | Chr4:16701105-16703215 REVERSE LENGTH=474 | 201606			-		-		-
AT3G23940	0	-0.29126	AT3G23940.2 | dehydratase family | Chr3:8648780-8652323 FORWARD LENGTH=606 | 201606			-		-		-
AT1G78900	0	-0.289213	AT1G78900.2 | vacuolar ATP synthase subunit A | Chr1:29660463-29664575 FORWARD LENGTH=623 | 201606			-		-		-
AT2G21410	0	-0.288343	AT2G21410.1 | vacuolar proton ATPase A2 | Chr2:9162703-9168141 FORWARD LENGTH=821 | 201606			-		-		-
AT2G25970	-0.418165	-0.276325	AT2G25970.1 | KH domain-containing protein | Chr2:11071844-11075604 REVERSE LENGTH=632 | 201606			-		-		-
AT2G33220	0	-0.275919	AT2G33220.1 | GRIM-19 protein | Chr2:14078974-14079929 FORWARD LENGTH=143 | 201606			-		-		-
AT1G79230	-0.401875	-0.268635	AT1G79230.1 | mercaptopyruvate sulfurtransferase 1 | Chr1:29800824-29803679 FORWARD LENGTH=379 | 201606			-		-		-
AT1G21750	0	-0.267803	AT1G21750.1 | PDI-like 1-1 | Chr1:7645767-7648514 FORWARD LENGTH=501 | 201606			-		-		-
AT2G16640	0	-0.262248	AT2G16640.3 | multimeric translocon complex in the outer envelope membrane 132 | Chr2:7211489-7215109 REVERSE LENGTH=1206 | 201606			-		-		-
AT3G12800	-0.222067	-0.259033	AT3G12800.1 | short-chain dehydrogenase-reductase B | Chr3:4063463-4064757 REVERSE LENGTH=298 | 201606			-		-		-
AT5G08280	-0.263529	-0.256655	AT5G08280.1 | hydroxymethylbilane synthase | Chr5:2663763-2665596 REVERSE LENGTH=382 | 201606			-		-		-
AT1G79500	-0.269315	-0.254088	AT1G79500.4 | Aldolase-type TIM barrel family protein | Chr1:29903604-29905989 FORWARD LENGTH=290 | 201606			-		-		-
AT4G35000	-0.218416	-0.253971	AT4G35000.1 | ascorbate peroxidase 3 | Chr4:16665007-16667541 REVERSE LENGTH=287 | 201606			-		-		-
AT5G11880	0	-0.253012	AT5G11880.1 | Pyridoxal-dependent decarboxylase family protein | Chr5:3827806-3829942 REVERSE LENGTH=489 | 201606			-		-		-
AT1G15130	-0.287098	-0.241198	AT1G15130.1 | Endosomal targeting BRO1-like domain-containing protein | Chr1:5206217-5209848 REVERSE LENGTH=846 | 201606			-		-		-
AT5G56500	0	-0.226191	AT5G56500.2 | TCP-1/cpn60 chaperonin family protein | Chr5:22874058-22876966 FORWARD LENGTH=597 | 201606			-		-		-
AT5G42740	0	-0.223167	AT5G42740.3 | Sugar isomerase (SIS) family protein | Chr5:17136269-17140622 FORWARD LENGTH=528 | 201606			-		-		-
AT3G03250	-0.317696	-0.222794	AT3G03250.3 | UDP-GLUCOSE PYROPHOSPHORYLASE 1 | Chr3:750072-754014 REVERSE LENGTH=463 | 201606			-		-		-
AT2G01140	0	-0.221508	AT2G01140.1 | Aldolase superfamily protein | Chr2:95006-96491 REVERSE LENGTH=391 | 201606			-		-		-
AT4G12420	0	-0.220331	AT4G12420.2 | Cupredoxin superfamily protein | Chr4:7349941-7352868 REVERSE LENGTH=587 | 201606			-		-		-
AT5G64460	-0.556317	-0.219362	AT5G64460.5 | Phosphoglycerate mutase family protein | Chr5:25773009-25774672 REVERSE LENGTH=201 | 201606			-		-		-
AT5G17070	0	-0.217081	AT5G17070.2 | serine/threonine-protein phosphatase 4 regulatory subunit-like protein | Chr5:5613514-5615758 REVERSE LENGTH=242 | 201606			-		-		-
AT5G09810	0	-0.201578	AT5G09810.1 | actin 7 | Chr5:3052809-3054220 FORWARD LENGTH=377 | 201606			-		-		-
AT4G33090	-0.257133	-0.199389	AT4G33090.1 | aminopeptidase M1 | Chr4:15965915-15970418 REVERSE LENGTH=879 | 201606			-		-		-
AT5G66760	-0.327765	-0.197538	AT5G66760.1 | succinate dehydrogenase 1-1 | Chr5:26653776-26657224 FORWARD LENGTH=634 | 201606			-		-		-
AT5G62530	0	-0.187609	AT5G62530.1 | aldehyde dehydrogenase 12A1 | Chr5:25099768-25103159 REVERSE LENGTH=556 | 201606			-		-		-
AT4G39260	-0.392614	-0.185265	AT4G39260.1 | cold%2C circadian rhythm%2C and RNA binding 1 | Chr4:18274166-18274958 REVERSE LENGTH=169 | 201606			-		-		-
AT2G30970	-0.178263	-0.160299	AT2G30970.2 | aspartate aminotransferase 1 | Chr2:13179012-13181686 FORWARD LENGTH=430 | 201606			-		-		-
AT1G24360	-0.235535	-0.12393	AT1G24360.1 | NAD(P)-binding Rossmann-fold superfamily protein | Chr1:8640820-8643283 FORWARD LENGTH=319 | 201606			-		-		-
AT3G45970	0	-0.107803	AT3G45970.2 | expansin-like A1 | Chr3:16896395-16897189 FORWARD LENGTH=238 | 201606			-		-		-
AT2G44310	-0.352891	-0.0907125	AT2G44310.1 | Calcium-binding EF-hand family protein | Chr2:18309285-18309713 FORWARD LENGTH=142 | 201606			-		-		-
AT3G19170	0	-0.0805244	AT3G19170.1 | presequence protease 1 | Chr3:6625578-6631874 REVERSE LENGTH=1080 | 201606			-		-		-
AT1G73080	-4.8082	0	AT1G73080.1 | PEP1 receptor 1 | Chr1:27484513-27488021 FORWARD LENGTH=1123 | 201606			-		-		-
AT5G11710	-2.62685	0	AT5G11710.3 | ENTH/VHS family protein | Chr5:3772981-3776316 FORWARD LENGTH=560 | 201606			-		-		-
AT1G08980	-2.29197	0	AT1G08980.1 | amidase 1 | Chr1:2884455-2886430 FORWARD LENGTH=425 | 201606			-		-		-
AT3G54826	-1.95929	0	AT3G54826.1 | Zim17-type zinc finger protein | Chr3:20310354-20311652 FORWARD LENGTH=223 | 201606			-		-		-
AT2G21640	-1.82139	0	AT2G21640.1 | marker for oxidative stress response protein | Chr2:9254985-9255453 FORWARD LENGTH=104 | 201606			-		-		-
AT2G47400	-1.7331	0	AT2G47400.1 | CP12 domain-containing protein 1 | Chr2:19446889-19447263 FORWARD LENGTH=124 | 201606			-		-		-
AT5G08380	-1.667	0	AT5G08380.1 | alpha-galactosidase 1 | Chr5:2694851-2697616 REVERSE LENGTH=410 | 201606			-		-		-
AT4G39090	-1.44967	0	AT4G39090.1 | Papain family cysteine protease | Chr4:18215826-18217326 REVERSE LENGTH=368 | 201606			-		-		-
AT3G08030	-1.42103	0	AT3G08030.2 | DNA-directed RNA polymerase subunit beta (Protein of unknown function%2C DUF642) | Chr3:2564517-2565819 FORWARD LENGTH=323 | 201606			-		-		-
AT5G43060	-1.40941	0	AT5G43060.1 | Granulin repeat cysteine protease family protein | Chr5:17269784-17272117 REVERSE LENGTH=463 | 201606			-		-		-
AT2G21060	-1.35294	0	AT2G21060.1 | glycine-rich protein 2B | Chr2:9036983-9037588 REVERSE LENGTH=201 | 201606			-		-		-
AT3G05020	-1.29293	0	AT3G05020.1 | acyl carrier protein 1 | Chr3:1391863-1392878 REVERSE LENGTH=137 | 201606			-		-		-
AT2G43710	-1.20852	0	AT2G43710.2 | Plant stearoyl-acyl-carrier-protein desaturase family protein | Chr2:18120107-18122495 FORWARD LENGTH=401 | 201606			-		-		-
AT4G30270	-1.14624	0	AT4G30270.1 | xyloglucan endotransglucosylase/hydrolase 24 | Chr4:14819445-14820448 REVERSE LENGTH=269 | 201606			-		-		-
AT5G01210	-1.13397	0	AT5G01210.1 | HXXXD-type acyl-transferase family protein | Chr5:84554-85981 FORWARD LENGTH=475 | 201606			-		-		-
AT3G17210	-1.13356	0	AT3G17210.2 | heat stable protein 1 | Chr3:5882318-5882896 FORWARD LENGTH=109 | 201606			-		-		-
AT4G03520	-1.10826	0	AT4G03520.1 | Thioredoxin superfamily protein | Chr4:1562585-1564055 REVERSE LENGTH=186 | 201606			-		-		-
AT3G05290	-1.09911	0	AT3G05290.1 | peroxisomal adenine nucleotide carrier 1 | Chr3:1506129-1507614 REVERSE LENGTH=322 | 201606			-		-		-
AT2G37130	-1.07648	0	AT2G37130.2 | Peroxidase superfamily protein | Chr2:15598225-15599734 REVERSE LENGTH=296 | 201606			-		-		-
AT1G76180	-1.05399	0	AT1G76180.2 | Dehydrin family protein | Chr1:28587013-28587657 REVERSE LENGTH=185 | 201606			-		-		-
AT2G39130	-1.05387	0	AT2G39130.3 | Transmembrane amino acid transporter family protein | Chr2:16323589-16326744 REVERSE LENGTH=496 | 201606			-		-		-
AT5G40370	-1.0485	0	AT5G40370.1 | Glutaredoxin family protein | Chr5:16147826-16149052 REVERSE LENGTH=111 | 201606			-		-		-
AT3G20380	-1.02048	0	AT3G20380.1 | TRAF-like family protein | Chr3:7108183-7109770 FORWARD LENGTH=375 | 201606			-		-		-
AT4G33670	-0.932881	0	AT4G33670.1 | NAD(P)-linked oxidoreductase superfamily protein | Chr4:16169670-16171446 REVERSE LENGTH=319 | 201606			-		-		-
AT3G15690	-0.931841	0	AT3G15690.2 | Single hybrid motif superfamily protein | Chr3:5317108-5319435 FORWARD LENGTH=263 | 201606			-		-		-
AT5G42890	-0.926227	0	AT5G42890.1 | sterol carrier protein 2 | Chr5:17194458-17195910 REVERSE LENGTH=123 | 201606			-		-		-
AT1G21630	-0.922235	0	AT1G21630.3 | Calcium-binding EF hand family protein | Chr1:7581457-7587796 FORWARD LENGTH=1196 | 201606			-		-		-
AT2G45820	-0.913896	0	AT2G45820.1 | Remorin family protein | Chr2:18863147-18864576 REVERSE LENGTH=190 | 201606			-		-		-
AT5G21274	-0.855848	0	AT5G21274.1 | calmodulin 6 | Chr5:7214740-7215950 REVERSE LENGTH=149 | 201606			-		-		-
AT1G31812	-0.835079	0	AT1G31812.1 | acyl-CoA-binding protein 6 | Chr1:11411132-11412099 REVERSE LENGTH=92 | 201606			-		-		-
AT1G51390	-0.823479	0	AT1G51390.1 | NFU domain protein 5 | Chr1:19050427-19051753 FORWARD LENGTH=275 | 201606			-		-		-
AT3G53970	-0.787769	0	AT3G53970.1 | proteasome inhibitor-like protein | Chr3:19985208-19987132 FORWARD LENGTH=302 | 201606			-		-		-
AT2G15860	-0.782892	0	AT2G15860.1 | BAT2 domain protein | Chr2:6905712-6909282 REVERSE LENGTH=512 | 201606			-		-		-
AT3G11780	-0.774961	0	AT3G11780.1 | MD-2-related lipid recognition domain-containing protein / ML domain-containing protein | Chr3:3724326-3725476 REVERSE LENGTH=153 | 201606			-		-		-
AT1G74040	-0.754252	0	AT1G74040.1 | 2-isopropylmalate synthase 1 | Chr1:27842258-27845566 FORWARD LENGTH=631 | 201606			-		-		-
AT1G09210	-0.748343	0	AT1G09210.1 | calreticulin 1b | Chr1:2973217-2976655 REVERSE LENGTH=424 | 201606			-		-		-
AT3G28940	-0.748014	0	AT3G28940.1 | AIG2-like (avirulence induced gene) family protein | Chr3:10968324-10969311 REVERSE LENGTH=169 | 201606			-		-		-
AT2G32520	-0.735735	0	AT2G32520.1 | alpha/beta-Hydrolases superfamily protein | Chr2:13805823-13807442 REVERSE LENGTH=239 | 201606			-		-		-
AT5G38470	-0.729076	0	AT5G38470.1 | Rad23 UV excision repair protein family | Chr5:15404720-15407500 FORWARD LENGTH=378 | 201606			-		-		-
AT2G03870	-0.691348	0	AT2G03870.2 | Small nuclear ribonucleoprotein family protein | Chr2:1180306-1181256 FORWARD LENGTH=99 | 201606			-		-		-
AT1G41830	-0.690891	0	AT1G41830.1 | SKU5-similar 6 | Chr1:15603892-15607802 REVERSE LENGTH=542 | 201606			-		-		-
AT4G35100	-0.659823	0	AT4G35100.2 | plasma membrane intrinsic protein 3 | Chr4:16708672-16709958 FORWARD LENGTH=280 | 201606			-		-		-
AT3G26060	-0.658913	0	AT3G26060.3 | Thioredoxin superfamily protein | Chr3:9525474-9526123 FORWARD LENGTH=154 | 201606			-		-		-
AT4G28250	-0.647633	0	AT4G28250.3 | expansin B3 | Chr4:14000900-14001945 REVERSE LENGTH=207 | 201606			-		-		-
AT4G15940	-0.636624	0	AT4G15940.1 | Fumarylacetoacetate (FAA) hydrolase family | Chr4:9038361-9040163 FORWARD LENGTH=222 | 201606			-		-		-
AT4G05390	-0.634058	0	AT4G05390.1 | root FNR 1 | Chr4:2738839-2740483 REVERSE LENGTH=378 | 201606			-		-		-
AT3G50360	-0.593741	0	AT3G50360.1 | centrin2 | Chr3:18674421-18675502 FORWARD LENGTH=169 | 201606			-		-		-
AT4G11740	-0.55044	0	AT4G11740.1 | Ubiquitin-like superfamily protein | Chr4:7071955-7075256 FORWARD LENGTH=564 | 201606			-		-		-
AT4G02610	-0.538919	0	AT4G02610.1 | Aldolase-type TIM barrel family protein | Chr4:1147662-1149217 FORWARD LENGTH=275 | 201606			-		-		-
AT5G09650	-0.53368	0	AT5G09650.1 | pyrophosphorylase 6 | Chr5:2991331-2993117 REVERSE LENGTH=300 | 201606			-		-		-
AT5G13520	-0.531273	0	AT5G13520.1 | peptidase M1 family protein | Chr5:4342117-4344571 REVERSE LENGTH=616 | 201606			-		-		-
AT4G39680	-0.520724	0	AT4G39680.2 | SAP domain-containing protein | Chr4:18414604-18416938 REVERSE LENGTH=633 | 201606			-		-		-
AT5G49930	-0.518205	0	AT5G49930.1 | zinc knuckle (CCHC-type) family protein | Chr5:20308260-20312736 REVERSE LENGTH=1080 | 201606			-		-		-
AT4G20260	-0.513035	0	AT4G20260.9 | plasma-membrane associated cation-binding protein 1 | Chr4:10941593-10943227 FORWARD LENGTH=225 | 201606			-		-		-
AT5G57330	-0.511893	0	AT5G57330.1 | Galactose mutarotase-like superfamily protein | Chr5:23218392-23220664 FORWARD LENGTH=312 | 201606			-		-		-
AT2G19760	-0.511195	0	AT2G19760.1 | profilin 1 | Chr2:8517074-8518067 REVERSE LENGTH=131 | 201606			-		-		-
AT5G08300	-0.496513	0	AT5G08300.1 | Succinyl-CoA ligase%2C alpha subunit | Chr5:2667579-2669672 FORWARD LENGTH=347 | 201606			-		-		-
AT5G21105	-0.495411	0	AT5G21105.1 | Plant L-ascorbate oxidase | Chr5:7172727-7177409 FORWARD LENGTH=588 | 201606			-		-		-
AT1G65980	-0.489408	0	AT1G65980.1 | thioredoxin-dependent peroxidase 1 | Chr1:24559524-24560753 REVERSE LENGTH=162 | 201606			-		-		-
AT4G34870	-0.456553	0	AT4G34870.1 | rotamase cyclophilin 5 | Chr4:16614451-16614969 FORWARD LENGTH=172 | 201606			-		-		-
AT4G01150	-0.443022	0	AT4G01150.1 | CURVATURE THYLAKOID 1A-like protein | Chr4:493692-494668 FORWARD LENGTH=164 | 201606			-		-		-
AT4G39150	-0.439878	0	AT4G39150.3 | DNAJ heat shock N-terminal domain-containing protein | Chr4:18233651-18235740 REVERSE LENGTH=345 | 201606			-		-		-
AT3G48990	-0.433664	0	AT3G48990.1 | AMP-dependent synthetase and ligase family protein | Chr3:18159031-18161294 REVERSE LENGTH=514 | 201606			-		-		-
AT2G21250	-0.426088	0	AT2G21250.1 | NAD(P)-linked oxidoreductase superfamily protein | Chr2:9103408-9105116 REVERSE LENGTH=309 | 201606			-		-		-
AT5G48480	-0.424719	0	AT5G48480.1 | Lactoylglutathione lyase / glyoxalase I family protein | Chr5:19644814-19645658 FORWARD LENGTH=166 | 201606			-		-		-
AT3G08640	-0.414702	0	AT3G08640.1 | alphavirus core family protein (DUF3411) | Chr3:2622992-2624005 FORWARD LENGTH=337 | 201606			-		-		-
AT3G63170	-0.40521	0	AT3G63170.1 | Chalcone-flavanone isomerase family protein | Chr3:23334675-23335993 FORWARD LENGTH=279 | 201606			-		-		-
AT2G38550	-0.389729	0	AT2G38550.1 | Transmembrane proteins 14C | Chr2:16132178-16134229 FORWARD LENGTH=335 | 201606			-		-		-
AT5G46290	-0.378338	0	AT5G46290.1 | 3-ketoacyl-acyl carrier protein synthase I | Chr5:18774439-18776629 REVERSE LENGTH=473 | 201606			-		-		-
AT2G25270	-0.371784	0	AT2G25270.1 | transmembrane protein | Chr2:10759779-10762358 FORWARD LENGTH=545 | 201606			-		-		-
AT2G07340	-0.370094	0	AT2G07340.2 | PREFOLDIN 1 | Chr2:3045644-3046606 FORWARD LENGTH=127 | 201606			-		-		-
AT3G56070	-0.366964	0	AT3G56070.2 | rotamase cyclophilin 2 | Chr3:20806987-20807517 REVERSE LENGTH=176 | 201606			-		-		-
AT4G23430	-0.360585	0	AT4G23430.1 | NAD(P)-binding Rossmann-fold superfamily protein | Chr4:12229171-12231493 FORWARD LENGTH=320 | 201606			-		-		-
AT3G57410	-0.357321	0	AT3G57410.9 | villin 3 | Chr3:21243615-21249809 REVERSE LENGTH=965 | 201606			-		-		-
AT2G20490	-0.356059	0	AT2G20490.3 | nucleolar RNA-binding Nop10p family protein | Chr2:8831897-8832723 FORWARD LENGTH=64 | 201606			-		-		-
AT1G23740	-0.35602	0	AT1G23740.1 | Oxidoreductase%2C zinc-binding dehydrogenase family protein | Chr1:8398245-8399656 REVERSE LENGTH=386 | 201606			-		-		-
AT5G44340	-0.354792	0	AT5G44340.1 | tubulin beta chain 4 | Chr5:17859442-17860994 REVERSE LENGTH=444 | 201606			-		-		-
AT4G20960	-0.353558	0	AT4G20960.1 | Cytidine/deoxycytidylate deaminase family protein | Chr4:11212077-11213530 FORWARD LENGTH=426 | 201606			-		-		-
AT2G28290	-0.342332	0	AT2G28290.2 | P-loop containing nucleoside triphosphate hydrolases superfamily protein | Chr2:12056771-12072950 FORWARD LENGTH=3529 | 201606			-		-		-
AT2G43940	-0.338159	0	AT2G43940.1 | S-adenosyl-L-methionine-dependent methyltransferases superfamily protein | Chr2:18196091-18197664 REVERSE LENGTH=226 | 201606			-		-		-
AT1G12000	-0.306637	0	AT1G12000.1 | Phosphofructokinase family protein | Chr1:4050159-4053727 REVERSE LENGTH=566 | 201606			-		-		-
AT3G52990	-0.28388	0	AT3G52990.1 | Pyruvate kinase family protein | Chr3:19649046-19652237 FORWARD LENGTH=527 | 201606			-		-		-
AT1G16890	-0.263474	0	AT1G16890.2 | ubiquitin-conjugating enzyme 36 | Chr1:5776550-5778327 REVERSE LENGTH=153 | 201606			-		-		-
AT3G17940	-0.232832	0	AT3G17940.1 | Galactose mutarotase-like superfamily protein | Chr3:6143707-6145244 REVERSE LENGTH=341 | 201606			-		-		-
AT4G35830	-0.210686	0	AT4G35830.1 | aconitase 1 | Chr4:16973007-16977949 REVERSE LENGTH=898 | 201606			-		-		-
AT3G53750	-0.204327	0	AT3G53750.2 | actin 3 | Chr3:19915924-19917371 FORWARD LENGTH=377 | 201606			-		-		-
AT1G15500	-0.176325	0	AT1G15500.1 | TLC ATP/ADP transporter | Chr1:5326426-5328688 FORWARD LENGTH=618 | 201606			-		-		-
AT2G02560	-0.167816	0	AT2G02560.2 | cullin-associated and neddylation dissociated | Chr2:690345-697342 FORWARD LENGTH=1217 | 201606			-		-		-
AT3G20630	-0.164463	0	AT3G20630.1 | ubiquitin-specific protease 14 | Chr3:7203001-7208340 REVERSE LENGTH=797 | 201606			-		-		-
AT3G52930	-0.163738	0	AT3G52930.1 | Aldolase superfamily protein | Chr3:19627383-19628874 REVERSE LENGTH=358 | 201606			-		-		-
AT3G57330	0.147226	0	AT3G57330.2 | autoinhibited Ca2+-ATPase 11 | Chr3:21211655-21215057 REVERSE LENGTH=970 | 201606			-		-		-
AT3G20000	0.158829	0	AT3G20000.1 | translocase of the outer mitochondrial membrane 40 | Chr3:6967685-6970247 FORWARD LENGTH=309 | 201606			-		-		-
AT3G23990	0.168941	0	AT3G23990.1 | heat shock protein 60 | Chr3:8669013-8672278 FORWARD LENGTH=577 | 201606			-		-		-
AT5G47320	0.187244	0	AT5G47320.1 | ribosomal protein S19 | Chr5:19203801-19204951 FORWARD LENGTH=212 | 201606			-		-		-
AT1G07210	0.200765	0	AT1G07210.1 | Ribosomal protein S18 | Chr1:2215320-2216668 FORWARD LENGTH=261 | 201606			-		-		-
AT2G14120	0.213997	0	AT2G14120.2 | dynamin related protein | Chr2:5954253-5960015 REVERSE LENGTH=780 | 201606			-		-		-
AT2G03510	0.221382	0	AT2G03510.1 | SPFH/Band 7/PHB domain-containing membrane-associated protein family | Chr2:1066717-1068934 FORWARD LENGTH=356 | 201606			-		-		-
AT3G17910	0.225851	0	AT3G17910.1 | Surfeit locus 1 cytochrome c oxidase biogenesis protein | Chr3:6133581-6136053 FORWARD LENGTH=354 | 201606			-		-		-
AT3G59650	0.240764	0	AT3G59650.1 | mitochondrial ribosomal protein L51/S25/CI-B8 family protein | Chr3:22033216-22033928 FORWARD LENGTH=119 | 201606			-		-		-
AT2G38040	0.256069	0	AT2G38040.2 | acetyl Co-enzyme a carboxylase carboxyltransferase alpha subunit | Chr2:15917612-15920749 FORWARD LENGTH=769 | 201606			-		-		-
AT4G00740	0.262817	0	AT4G00740.2 | S-adenosyl-L-methionine-dependent methyltransferases superfamily protein | Chr4:307815-310298 REVERSE LENGTH=600 | 201606			-		-		-
AT5G08080	0.268418	0	AT5G08080.4 | syntaxin of plants 132 | Chr5:2588532-2591106 FORWARD LENGTH=304 | 201606			-		-		-
AT5G66680	0.275934	0	AT5G66680.1 | dolichyl-diphosphooligosaccharide-protein glycosyltransferase 48kDa subunit family protein | Chr5:26617840-26620581 REVERSE LENGTH=437 | 201606			-		-		-
AT2G41740	0.282681	0	AT2G41740.2 | villin 2 | Chr2:17410962-17416878 REVERSE LENGTH=976 | 201606			-		-		-
AT1G49820	0.284739	0	AT1G49820.1 | S-methyl-5-thioribose kinase | Chr1:18443005-18444907 FORWARD LENGTH=420 | 201606			-		-		-
AT2G24490	0.285145	0	AT2G24490.2 | replicon protein A2 | Chr2:10398651-10400416 REVERSE LENGTH=279 | 201606			-		-		-
AT5G37510	0.285715	0	AT5G37510.1 | NADH-ubiquinone dehydrogenase | Chr5:14897490-14900352 FORWARD LENGTH=745 | 201606			-		-		-
AT1G76860	0.293527	0	AT1G76860.1 | Small nuclear ribonucleoprotein family protein | Chr1:28854594-28855637 REVERSE LENGTH=98 | 201606			-		-		-
AT2G15690	0.295053	0	AT2G15690.1 | Tetratricopeptide repeat (TPR)-like superfamily protein | Chr2:6831855-6833594 REVERSE LENGTH=579 | 201606			-		-		-
AT5G47910	0.298702	0	AT5G47910.1 | respiratory burst oxidase homologue D | Chr5:19397585-19401768 FORWARD LENGTH=921 | 201606			-		-		-
AT4G00900	0.305835	0	AT4G00900.2 | ER-type Ca2+-ATPase 2 | Chr4:382690-386226 REVERSE LENGTH=1054 | 201606			-		-		-
AT3G62530	0.315519	0	AT3G62530.1 | ARM repeat superfamily protein | Chr3:23132219-23133121 FORWARD LENGTH=221 | 201606			-		-		-
AT5G09450	0.321651	0	AT5G09450.1 | Tetratricopeptide repeat (TPR)-like superfamily protein | Chr5:2941864-2943324 FORWARD LENGTH=409 | 201606			-		-		-
AT1G04690	0.324839	0	AT1G04690.1 | potassium channel beta subunit 1 | Chr1:1313662-1315420 FORWARD LENGTH=328 | 201606			-		-		-
ATCG00120	0.328901	0	ATCG00120.1 | ATP synthase subunit alpha | ChrC:9938-11461 REVERSE LENGTH=507 | 201606			-		-		-
AT2G41840	0.333281	0	AT2G41840.1 | Ribosomal protein S5 family protein | Chr2:17460016-17461398 REVERSE LENGTH=285 | 201606			-		-		RPS2C
AT4G01100	0.342289	0	AT4G01100.1 | adenine nucleotide transporter 1 | Chr4:477411-479590 FORWARD LENGTH=352 | 201606			-		-		-
AT4G24280	0.347973	0	AT4G24280.1 | chloroplast heat shock protein 70-1 | Chr4:12590094-12593437 FORWARD LENGTH=718 | 201606			-		-		-
AT2G42910	0.351505	0	AT2G42910.1 | Phosphoribosyltransferase family protein | Chr2:17856396-17858394 FORWARD LENGTH=337 | 201606			-		-		-
AT1G44900	0.366762	0	AT1G44900.2 | minichromosome maintenance (MCM2/3/5) family protein | Chr1:16970291-16974457 FORWARD LENGTH=934 | 201606			-		-		-
AT1G03330	0.373475	0	AT1G03330.1 | Small nuclear ribonucleoprotein family protein | Chr1:818161-819297 REVERSE LENGTH=93 | 201606			-		-		-
AT2G22125	0.376983	0	AT2G22125.1 | binding protein | Chr2:9406793-9414223 FORWARD LENGTH=2150 | 201606			-		-		-
AT1G64880	0.379595	0	AT1G64880.1 | Ribosomal protein S5 family protein | Chr1:24105713-24108780 FORWARD LENGTH=515 | 201606			-		-		-
AT5G40480	0.381941	0	AT5G40480.1 | embryo defective 3012 | Chr5:16213361-16223982 FORWARD LENGTH=1923 | 201606			-		-		-
AT3G61130	0.389496	0	AT3G61130.1 | galacturonosyltransferase 1 | Chr3:22622399-22625514 FORWARD LENGTH=673 | 201606			-		-		-
AT2G37230	0.389677	0	AT2G37230.1 | Tetratricopeptide repeat (TPR)-like superfamily protein | Chr2:15637177-15639450 REVERSE LENGTH=757 | 201606			-		-		-
AT3G25140	0.390175	0	AT3G25140.1 | Nucleotide-diphospho-sugar transferases superfamily protein | Chr3:9154748-9156642 FORWARD LENGTH=559 | 201606			-		-		-
AT1G77470	0.394177	0	AT1G77470.1 | replication factor C subunit 3 | Chr1:29112194-29114323 REVERSE LENGTH=369 | 201606			-		-		-
AT1G43700	0.395154	0	AT1G43700.1 | VIRE2-interacting protein 1 | Chr1:16484352-16486017 FORWARD LENGTH=341 | 201606			bZIP		-		-
AT4G02820	0.395445	0	AT4G02820.1 | Pentatricopeptide repeat (PPR) superfamily protein | Chr4:1258581-1260265 FORWARD LENGTH=532 | 201606			-		-		-
AT3G49240	0.397633	0	AT3G49240.1 | Pentatricopeptide repeat (PPR) superfamily protein | Chr3:18256086-18257975 FORWARD LENGTH=629 | 201606			-		-		-
AT4G32605	0.402452	0	AT4G32605.1 | Mitochondrial glycoprotein family protein | Chr4:15726429-15727864 REVERSE LENGTH=227 | 201606			-		-		-
AT3G62870	0.414816	0	AT3G62870.1 | Ribosomal protein L7Ae/L30e/S12e/Gadd45 family protein | Chr3:23242862-23244273 REVERSE LENGTH=256 | 201606			-		-		RPL7aB
AT5G49910	0.430143	0	AT5G49910.1 | chloroplast heat shock protein 70-2 | Chr5:20303470-20306295 FORWARD LENGTH=718 | 201606			-		-		-
AT1G27090	0.431187	0	AT1G27090.1 | glycine-rich protein | Chr1:9404041-9406098 REVERSE LENGTH=420 | 201606			-		-		-
AT1G52260	0.433044	0	AT1G52260.1 | PDI-like 1-5 | Chr1:19460694-19463346 FORWARD LENGTH=537 | 201606			-		-		-
AT3G07160	0.443622	0	AT3G07160.1 | glucan synthase-like 10 | Chr3:2265142-2279383 REVERSE LENGTH=1890 | 201606			-		-		-
AT1G62830	0.444615	0	AT1G62830.1 | LSD1-like 1 | Chr1:23264638-23267172 REVERSE LENGTH=844 | 201606			-		-		-
AT1G23820	0.456345	0	AT1G23820.1 | spermidine synthase | Chr1:8420410-8422724 FORWARD LENGTH=334 | 201606			-		-		-
AT3G29200	0.460558	0	AT3G29200.1 | chorismate mutase 1 | Chr3:11164582-11166258 REVERSE LENGTH=340 | 201606			-		-		-
AT5G27850	0.462191	0	AT5G27850.1 | Ribosomal protein L18e/L15 superfamily protein | Chr5:9873169-9874297 FORWARD LENGTH=187 | 201606			-		-		RPL18C
AT1G60770	0.463409	0	AT1G60770.1 | Tetratricopeptide repeat (TPR)-like superfamily protein | Chr1:22366959-22368648 REVERSE LENGTH=491 | 201606			-		-		-
AT4G29900	0.470295	0	AT4G29900.2 | autoinhibited Ca(2+)-ATPase 10 | Chr4:14611225-14618775 REVERSE LENGTH=1069 | 201606			-		-		-
ATCG00500	0.474998	0	ATCG00500.1 | acetyl-CoA carboxylase carboxyl transferase subunit beta | ChrC:57075-58541 FORWARD LENGTH=488 | 201606			-		-		-
AT1G30620	0.481995	0	AT1G30620.3 | NAD(P)-binding Rossmann-fold superfamily protein | Chr1:10855496-10857970 FORWARD LENGTH=418 | 201606			-		-		-
AT2G38610	0.485933	0	AT2G38610.2 | RNA-binding KH domain-containing protein | Chr2:16147552-16149638 REVERSE LENGTH=286 | 201606			-		-		-
AT5G65770	0.511958	0	AT5G65770.3 | little nuclei4 | Chr5:26311587-26315610 FORWARD LENGTH=1010 | 201606			-		-		-
AT2G20800	0.530758	0	AT2G20800.1 | NAD(P)H dehydrogenase B4 | Chr2:8953252-8955699 REVERSE LENGTH=582 | 201606			-		-		-
AT5G44720	0.547674	0	AT5G44720.1 | Molybdenum cofactor sulfurase family protein | Chr5:18043086-18045275 FORWARD LENGTH=308 | 201606			-		-		-
AT1G26850	0.552771	0	AT1G26850.2 | S-adenosyl-L-methionine-dependent methyltransferases superfamily protein | Chr1:9301146-9303432 REVERSE LENGTH=616 | 201606			-		-		-
AT4G15640	0.554449	0	AT4G15640.2 | adenylyl cyclase | Chr4:8919245-8921382 REVERSE LENGTH=329 | 201606			-		-		-
AT1G31730	0.560265	0	AT1G31730.1 | Adaptin family protein | Chr1:11359907-11363916 FORWARD LENGTH=938 | 201606			-		-		-
AT5G46160	0.560454	0	AT5G46160.2 | Ribosomal protein L14p/L23e family protein | Chr5:18711456-18712341 REVERSE LENGTH=172 | 201606			-		-		-
AT1G71780	0.572754	0	AT1G71780.1 | WD repeat protein | Chr1:26995406-26996638 REVERSE LENGTH=197 | 201606			-		-		-
AT5G05990	0.580704	0	AT5G05990.1 | Mitochondrial glycoprotein family protein | Chr5:1806911-1807895 REVERSE LENGTH=259 | 201606			-		-		-
AT1G45332	0.581652	0	AT1G45332.1 | Translation elongation factor EFG/EF2 protein | Chr1:17172507-17176683 REVERSE LENGTH=754 | 201606			-		-		-
AT2G20060	0.582114	0	AT2G20060.1 | Ribosomal protein L4/L1 family | Chr2:8659384-8661227 FORWARD LENGTH=300 | 201606			-		-		-
AT5G61240	0.592139	0	AT5G61240.1 | Leucine-rich repeat (LRR) family protein | Chr5:24629485-24631958 FORWARD LENGTH=326 | 201606			-		-		-
AT5G50380	0.610955	0	AT5G50380.1 | exocyst subunit exo70 family protein F1 | Chr5:20516382-20518433 REVERSE LENGTH=683 | 201606			-		-		-
AT1G29470	0.613264	0	AT1G29470.2 | S-adenosyl-L-methionine-dependent methyltransferases superfamily protein | Chr1:10310424-10313369 REVERSE LENGTH=770 | 201606			-		-		-
AT5G27450	0.61695	0	AT5G27450.3 | mevalonate kinase | Chr5:9691051-9692975 FORWARD LENGTH=378 | 201606			-		-		-
AT2G38250	0.624792	0	AT2G38250.1 | Homeodomain-like superfamily protein | Chr2:16018384-16019500 FORWARD LENGTH=289 | 201606			Trihelix		-		-
AT1G12140	0.630591	0	AT1G12140.2 | flavin-monooxygenase glucosinolate S-oxygenase 5 | Chr1:4121386-4123366 FORWARD LENGTH=457 | 201606			-		-		-
AT3G16110	0.632944	0	AT3G16110.1 | PDI-like 1-6 | Chr3:5460955-5463666 REVERSE LENGTH=534 | 201606			-		-		-
AT3G52660	0.647294	0	AT3G52660.3 | RNA-binding (RRM/RBD/RNP motifs) family protein | Chr3:19522598-19524735 FORWARD LENGTH=471 | 201606			-		-		-
AT2G26680	0.668162	0	AT2G26680.1 | FkbM family methyltransferase | Chr2:11344003-11345288 REVERSE LENGTH=319 | 201606			-		-		-
AT1G35140	0.725223	0	AT1G35140.1 | Phosphate-responsive 1 family protein | Chr1:12852089-12853018 FORWARD LENGTH=309 | 201606			-		-		-
AT5G23900	0.741322	0	AT5G23900.1 | Ribosomal protein L13e family protein | Chr5:8064176-8065081 REVERSE LENGTH=206 | 201606			-		-		RPL13D
ATCG00470	0.772118	0	ATCG00470.1 | ATP synthase epsilon chain | ChrC:52265-52663 REVERSE LENGTH=132 | 201606			-		-		-
AT5G53470	0.805693	0	AT5G53470.1 | acyl-CoA binding protein 1 | Chr5:21710497-21712391 FORWARD LENGTH=338 | 201606			-		-		-
AT4G32285	0.815476	0	AT4G32285.2 | ENTH/ANTH/VHS superfamily protein | Chr4:15586003-15587910 FORWARD LENGTH=635 | 201606			-		-		-
AT4G34230	0.834524	0	AT4G34230.2 | cinnamyl alcohol dehydrogenase 5 | Chr4:16386898-16388666 REVERSE LENGTH=357 | 201606			-		-		-
AT4G08850	0.854692	0	AT4G08850.1 | Leucine-rich repeat receptor-like protein kinase family protein | Chr4:5636693-5640496 REVERSE LENGTH=1045 | 201606			-		-		-
AT4G30930	0.880799	0	AT4G30930.1 | Ribosomal protein L21 | Chr4:15050170-15051630 REVERSE LENGTH=270 | 201606			-		-		-
AT4G02520	0.893648	0	AT4G02520.1 | glutathione S-transferase PHI 2 | Chr4:1110673-1111531 REVERSE LENGTH=212 | 201606			-		-		-
AT2G47990	0.928449	0	AT2G47990.1 | transducin family protein / WD-40 repeat family protein | Chr2:19637010-19638602 REVERSE LENGTH=530 | 201606			-		-		-
AT2G03230	0.965369	0	AT2G03230.1 | GCK domain-containing protein | Chr2:972917-973375 FORWARD LENGTH=152 | 201606			-		-		-
AT1G25570	1.02082	0	AT1G25570.1 | Di-glucose binding protein with Leucine-rich repeat domain-containing protein | Chr1:8992183-8995430 REVERSE LENGTH=628 | 201606			-		-		-
AT4G14360	1.04429	0	AT4G14360.2 | S-adenosyl-L-methionine-dependent methyltransferases superfamily protein | Chr4:8267869-8270191 REVERSE LENGTH=608 | 201606			-		-		-
AT1G36370	1.32119	0	AT1G36370.1 | serine hydroxymethyltransferase 7 | Chr1:13696240-13698576 REVERSE LENGTH=598 | 201606			-		-		-
AT5G43760	1.50706	0	AT5G43760.1 | 3-ketoacyl-CoA synthase 20 | Chr5:17585903-17588486 FORWARD LENGTH=529 | 201606			-		-		-
AT3G49660	1.51457	0	AT3G49660.1 | Transducin/WD40 repeat-like superfamily protein | Chr3:18413690-18415223 FORWARD LENGTH=317 | 201606			-		-		-
AT5G13410	1.63094	0	AT5G13410.1 | FKBP-like peptidyl-prolyl cis-trans isomerase family protein | Chr5:4299830-4301706 REVERSE LENGTH=256 | 201606			-		-		-
AT1G62180	1.64288	0	AT1G62180.2 | 5adenylylphosphosulfate reductase 2 | Chr1:22975794-22977465 REVERSE LENGTH=447 | 201606			-		-		-
AT2G25870	1.69704	0	AT2G25870.1 | haloacid dehalogenase-like hydrolase family protein | Chr2:11031159-11034302 FORWARD LENGTH=584 | 201606			-		-		-
AT4G21990	2.00271	0	AT4G21990.1 | APS reductase 3 | Chr4:11657284-11658973 REVERSE LENGTH=458 | 201606			-		-		-
AT3G15351	2.02012	0	AT3G15351.5 | P53/DNA damage-regulated protein | Chr3:5176726-5177531 FORWARD LENGTH=165 | 201606			-		-		-
AT1G65700	2.12572	0	AT1G65700.2 | Small nuclear ribonucleoprotein family protein | Chr1:24434463-24435870 REVERSE LENGTH=98 | 201606			-		-		-
AT4G08960	2.28869	0	AT4G08960.1 | phosphotyrosyl phosphatase activator (PTPA) family protein | Chr4:5746326-5747994 FORWARD LENGTH=392 | 201606			-		-		-
AT5G53800	2.63374	0	AT5G53800.1 | nucleic acid-binding protein | Chr5:21848180-21849935 FORWARD LENGTH=351 | 201606			-		-		-
AT1G04680	2.91997	0	AT1G04680.1 | Pectin lyase-like superfamily protein | Chr1:1304052-1307780 REVERSE LENGTH=431 | 201606			-		-		-
AT4G38930	3.45712	0	AT4G38930.4 | Ubiquitin fusion degradation UFD1 family protein | Chr4:18149907-18151616 FORWARD LENGTH=311 | 201606			-		-		-
AT4G37910	0.291071	0.138647	AT4G37910.2 | mitochondrial heat shock protein 70-1 | Chr4:17825368-17828099 REVERSE LENGTH=682 | 201606			-		-		-
AT5G49880	0	0.146913	AT5G49880.1 | mitotic checkpoint family protein | Chr5:20282305-20287775 FORWARD LENGTH=726 | 201606			-		-		-
AT3G54470	0	0.147682	AT3G54470.1 | uridine 5-monophosphate synthase / UMP synthase (PYRE-F) (UMPS) | Chr3:20168285-20170245 REVERSE LENGTH=476 | 201606			-		-		-
AT1G67730	0	0.168662	AT1G67730.1 | beta-ketoacyl reductase 1 | Chr1:25391676-25393365 FORWARD LENGTH=318 | 201606			-		-		-
AT3G18860	0	0.182627	AT3G18860.1 | transducin family protein / WD-40 repeat family protein | Chr3:6501774-6508352 FORWARD LENGTH=760 | 201606			-		-		-
AT3G55380	0.164216	0.187925	AT3G55380.1 | ubiquitin-conjugating enzyme 14 | Chr3:20531520-20532895 FORWARD LENGTH=167 | 201606			-		-		-
AT2G27860	0.30946	0.191242	AT2G27860.1 | UDP-D-apiose/UDP-D-xylose synthase 1 | Chr2:11864684-11866843 REVERSE LENGTH=389 | 201606			-		-		-
AT3G48870	0	0.209198	AT3G48870.2 | Clp ATPase | Chr3:18122363-18125915 REVERSE LENGTH=921 | 201606			-		-		-
AT4G27500	0.238232	0.211872	AT4G27500.2 | proton pump interactor 1 | Chr4:13743614-13745574 FORWARD LENGTH=535 | 201606			-		-		-
AT5G26360	0	0.215796	AT5G26360.1 | TCP-1/cpn60 chaperonin family protein | Chr5:9255561-9258891 REVERSE LENGTH=555 | 201606			-		-		-
AT5G56030	0	0.215876	AT5G56030.1 | heat shock protein 81-2 | Chr5:22686923-22689433 FORWARD LENGTH=699 | 201606			-		-		-
AT5G56680	0.0991077	0.224646	AT5G56680.1 | Class II aminoacyl-tRNA and biotin synthetases superfamily protein | Chr5:22936645-22938841 FORWARD LENGTH=572 | 201606			-		-		-
AT3G04600	0.159657	0.228849	AT3G04600.3 | Nucleotidylyl transferase superfamily protein | Chr3:1243152-1245958 FORWARD LENGTH=402 | 201606			-		-		-
AT3G25230	0	0.231974	AT3G25230.1 | rotamase FKBP 1 | Chr3:9188257-9191137 FORWARD LENGTH=551 | 201606			-		-		-
AT3G02260	0	0.23245	AT3G02260.2 | auxin transport protein (BIG) | Chr3:431152-448489 REVERSE LENGTH=5077 | 201606			-		-		-
AT3G51460	0	0.233605	AT3G51460.1 | Phosphoinositide phosphatase family protein | Chr3:19093007-19097142 FORWARD LENGTH=597 | 201606			-		-		-
AT1G43890	0	0.237749	AT1G43890.3 | RAB GTPASE HOMOLOG B18 | Chr1:16646934-16648395 FORWARD LENGTH=212 | 201606			-		-		-
AT5G01410	0	0.251545	AT5G01410.2 | Aldolase-type TIM barrel family protein | Chr5:172576-173505 REVERSE LENGTH=309 | 201606			-		-		-
AT4G35790	0	0.254004	AT4G35790.2 | phospholipase D delta | Chr4:16955774-16959875 REVERSE LENGTH=857 | 201606			-		-		-
AT1G59610	0.274723	0.254616	AT1G59610.1 | dynamin-like 3 | Chr1:21893413-21900780 FORWARD LENGTH=920 | 201606			-		-		-
AT5G06460	0	0.258738	AT5G06460.1 | ubiquitin activating enzyme 2 | Chr5:1970239-1974382 FORWARD LENGTH=1077 | 201606			-		-		-
AT1G76810	0	0.263309	AT1G76810.1 | eukaryotic translation initiation factor 2 (eIF-2) family protein | Chr1:28831366-28836310 REVERSE LENGTH=1294 | 201606			-		-		eIF5B
AT2G30490	0.679722	0.265205	AT2G30490.1 | cinnamate-4-hydroxylase | Chr2:12993861-12995683 REVERSE LENGTH=505 | 201606			-		-		-
AT3G02530	0	0.269409	AT3G02530.1 | TCP-1/cpn60 chaperonin family protein | Chr3:528806-532457 REVERSE LENGTH=535 | 201606			-		-		-
AT5G38830	0.212339	0.27129	AT5G38830.1 | Cysteinyl-tRNA synthetase%2C class Ia family protein | Chr5:15545764-15548094 REVERSE LENGTH=511 | 201606			-		-		-
AT5G26667	-0.314438	0.271458	AT5G26667.4 | P-loop containing nucleoside triphosphate hydrolases superfamily protein | Chr5:9276659-9278091 FORWARD LENGTH=202 | 201606			-		-		-
AT5G52640	0.363619	0.273211	AT5G52640.1 | heat shock-like protein | Chr5:21352557-21355147 FORWARD LENGTH=700 | 201606			-		-		-
AT5G42080	0.212032	0.273521	AT5G42080.4 | dynamin-like protein | Chr5:16820661-16824536 REVERSE LENGTH=610 | 201606			-		-		-
AT3G44890	0	0.280384	AT3G44890.1 | ribosomal protein L9 | Chr3:16386505-16387963 FORWARD LENGTH=197 | 201606			-		-		-
AT3G63460	0	0.281425	AT3G63460.1 | transducin family protein / WD-40 repeat family protein | Chr3:23431009-23437241 REVERSE LENGTH=1104 | 201606			-		-		-
AT2G21390	0	0.291018	AT2G21390.1 | Coatomer%2C alpha subunit | Chr2:9152428-9156577 FORWARD LENGTH=1218 | 201606			-		-		-
AT4G24940	0	0.293486	AT4G24940.1 | SUMO-activating enzyme 1A | Chr4:12823651-12825971 FORWARD LENGTH=322 | 201606			-		-		-
AT1G43170	0.348707	0.295359	AT1G43170.9 | ribosomal protein 1 | Chr1:16266992-16268631 FORWARD LENGTH=389 | 201606			-		-		RPL3A
AT4G26870	0	0.305003	AT4G26870.1 | Class II aminoacyl-tRNA and biotin synthetases superfamily protein | Chr4:13505381-13507619 FORWARD LENGTH=532 | 201606			-		-		-
AT1G20200	0.290398	0.305447	AT1G20200.1 | PAM domain (PCI/PINT associated module) protein | Chr1:7001409-7004154 REVERSE LENGTH=488 | 201606			-		-		-
AT5G46070	0.186275	0.306179	AT5G46070.1 | Guanylate-binding family protein | Chr5:18683468-18688397 FORWARD LENGTH=1082 | 201606			-		-		-
AT4G00390	0	0.30931	AT4G00390.1 | DNA-binding storekeeper protein-related transcriptional regulator | Chr4:171650-172744 REVERSE LENGTH=364 | 201606			GeBP		-		-
AT5G25100	0.421841	0.312473	AT5G25100.1 | Endomembrane protein 70 protein family | Chr5:8648374-8651015 REVERSE LENGTH=644 | 201606			-		-		-
AT1G22410	0.859821	0.313111	AT1G22410.1 | Class-II DAHP synthetase family protein | Chr1:7912120-7914742 FORWARD LENGTH=527 | 201606			-		-		-
AT5G16620	0	0.314866	AT5G16620.1 | hydroxyproline-rich glycoprotein family protein | Chr5:5450808-5454256 FORWARD LENGTH=447 | 201606			-		-		-
AT4G23850	0.341454	0.315451	AT4G23850.1 | AMP-dependent synthetase and ligase family protein | Chr4:12403720-12408263 REVERSE LENGTH=666 | 201606			-		-		-
AT1G79280	0.296446	0.31579	AT1G79280.1 | nuclear pore anchor | Chr1:29819176-29832809 REVERSE LENGTH=2093 | 201606			-		-		-
AT5G20920	0	0.315945	AT5G20920.2 | eukaryotic translation initiation factor 2 beta subunit | Chr5:7094994-7096661 REVERSE LENGTH=267 | 201606			-		-		eIF2b
AT1G77550	0.224825	0.316715	AT1G77550.1 | tubulin-tyrosine ligase | Chr1:29138490-29142965 REVERSE LENGTH=855 | 201606			-		-		-
AT5G20200	0	0.319521	AT5G20200.1 | nucleoporin-like protein | Chr5:6816776-6821620 FORWARD LENGTH=762 | 201606			-		-		-
AT3G57290	0	0.319727	AT3G57290.1 | eukaryotic translation initiation factor 3E | Chr3:21196786-21199073 REVERSE LENGTH=441 | 201606			-		-		eIF3-ed
AT3G12050	0	0.320747	AT3G12050.1 | Aha1 domain-containing protein | Chr3:3839289-3841303 FORWARD LENGTH=360 | 201606			-		-		-
AT3G19820	0.297465	0.322738	AT3G19820.3 | cell elongation protein / DWARF1 / DIMINUTO (DIM) | Chr3:6879835-6881616 REVERSE LENGTH=561 | 201606			-		-		-
AT4G14160	0	0.322809	AT4G14160.2 | Sec23/Sec24 protein transport family protein | Chr4:8167574-8173026 FORWARD LENGTH=772 | 201606			-		-		-
AT3G62250	-0.347633	0.324589	AT3G62250.1 | ubiquitin 5 | Chr3:23037138-23037611 FORWARD LENGTH=157 | 201606			-		-		RPS27aC
AT1G45000	0	0.3246	AT1G45000.1 | AAA-type ATPase family protein | Chr1:17009220-17011607 FORWARD LENGTH=399 | 201606			-		-		-
AT4G34110	0	0.325035	AT4G34110.1 | poly(A) binding protein 2 | Chr4:16336732-16339892 FORWARD LENGTH=629 | 201606			-		-		PABP
AT1G29880	0	0.32822	AT1G29880.1 | glycyl-tRNA synthetase / glycine-tRNA ligase | Chr1:10459662-10462781 REVERSE LENGTH=729 | 201606			-		-		-
AT2G36850	0.35381	0.330297	AT2G36850.1 | glucan synthase-like 8 | Chr2:15454935-15469666 REVERSE LENGTH=1904 | 201606			-		-		-
AT1G64980	0.446674	0.331755	AT1G64980.3 | Nucleotide-diphospho-sugar transferases superfamily protein | Chr1:24137840-24138619 REVERSE LENGTH=259 | 201606			-		-		-
AT1G11890	0	0.332746	AT1G11890.1 | Synaptobrevin family protein | Chr1:4011509-4012835 FORWARD LENGTH=218 | 201606			-		-		-
AT4G22670	0	0.332869	AT4G22670.1 | HSP70-interacting protein 1 | Chr4:11918236-11920671 FORWARD LENGTH=441 | 201606			-		-		-
AT4G33400	0	0.333655	AT4G33400.1 | Vacuolar import/degradation%2C Vid27-related protein | Chr4:16078189-16080410 REVERSE LENGTH=645 | 201606			-		-		-
AT3G55430	0	0.336325	AT3G55430.1 | O-Glycosyl hydrolases family 17 protein | Chr3:20549806-20552004 REVERSE LENGTH=449 | 201606			-		-		-
AT5G12210	0	0.340355	AT5G12210.2 | RAB geranylgeranyl transferase beta subunit 1 | Chr5:3947254-3949595 FORWARD LENGTH=320 | 201606			-		-		-
AT1G14610	0	0.344807	AT1G14610.1 | valyl-tRNA synthetase / valine-tRNA ligase (VALRS) | Chr1:5008502-5014486 REVERSE LENGTH=1108 | 201606			-		-		-
AT4G26110	0.512327	0.350336	AT4G26110.2 | nucleosome assembly protein1%3B1 | Chr4:13232712-13235060 FORWARD LENGTH=359 | 201606			-		-		-
AT2G26060	0	0.353185	AT2G26060.1 | Transducin/WD40 repeat-like superfamily protein | Chr2:11102400-11105127 FORWARD LENGTH=352 | 201606			-		-		-
AT5G35160	0	0.354391	AT5G35160.4 | Endomembrane protein 70 protein family | Chr5:13414945-13416921 FORWARD LENGTH=658 | 201606			-		-		-
AT3G53230	-0.257083	0.359694	AT3G53230.1 | ATPase%2C AAA-type%2C CDC48 protein | Chr3:19723416-19726489 FORWARD LENGTH=815 | 201606			-		-		-
AT3G13300	0.271395	0.359804	AT3G13300.2 | Transducin/WD40 repeat-like superfamily protein | Chr3:4304085-4309949 FORWARD LENGTH=1309 | 201606			-		-		-
AT1G14830	0.441481	0.360525	AT1G14830.1 | DYNAMIN-like 1C | Chr1:5107699-5111470 REVERSE LENGTH=614 | 201606			-		-		-
AT1G64520	0	0.361895	AT1G64520.1 | regulatory particle non-ATPase 12A | Chr1:23956459-23958120 FORWARD LENGTH=267 | 201606			-		-		-
AT3G10650	0	0.362827	AT3G10650.2 | nuclear pore complex protein | Chr3:3325562-3330819 REVERSE LENGTH=1309 | 201606			-		-		-
AT3G59020	0.323833	0.363584	AT3G59020.1 | ARM repeat superfamily protein | Chr3:21810973-21817418 REVERSE LENGTH=1029 | 201606			-		-		-
AT3G48930	0	0.368797	AT3G48930.1 | Nucleic acid-binding%2C OB-fold-like protein | Chr3:18141017-18142189 REVERSE LENGTH=160 | 201606			-		-		RPS11A
AT1G01510	0.546754	0.370641	AT1G01510.1 | NAD(P)-binding Rossmann-fold superfamily protein | Chr1:187235-189836 FORWARD LENGTH=636 | 201606			-		-		-
AT2G33470	0	0.371172	AT2G33470.2 | glycolipid transfer protein 1 | Chr2:14176599-14177950 REVERSE LENGTH=202 | 201606			-		-		-
AT1G80070	0.334518	0.372723	AT1G80070.1 | Pre-mRNA-processing-splicing factor | Chr1:30118052-30127574 FORWARD LENGTH=2359 | 201606			-		-		-
AT4G39280	0	0.373977	AT4G39280.2 | phenylalanyl-tRNA synthetase%2C putative / phenylalanine-tRNA ligase | Chr4:18280292-18284831 REVERSE LENGTH=485 | 201606			-		-		-
AT5G57655	0	0.374383	AT5G57655.2 | xylose isomerase family protein | Chr5:23347030-23349805 FORWARD LENGTH=477 | 201606			-		-		-
AT3G10690	0.394053	0.382359	AT3G10690.1 | DNA GYRASE A | Chr3:3339612-3346243 REVERSE LENGTH=950 | 201606			-		-		-
AT4G08520	0	0.384662	AT4G08520.1 | SNARE-like superfamily protein | Chr4:5417887-5420295 FORWARD LENGTH=181 | 201606			-		-		-
AT1G14850	0.23885	0.384836	AT1G14850.1 | nucleoporin 155 | Chr1:5116921-5123259 REVERSE LENGTH=1464 | 201606			-		-		-
AT4G13940	0	0.387709	AT4G13940.1 | S-adenosyl-L-homocysteine hydrolase | Chr4:8054931-8056676 FORWARD LENGTH=485 | 201606			-		-		-
AT3G19420	0	0.389023	AT3G19420.1 | PTEN 2 | Chr3:6731824-6735354 FORWARD LENGTH=611 | 201606			-		DSP-family		-
AT5G67630	0.393541	0.389273	AT5G67630.1 | P-loop containing nucleoside triphosphate hydrolases superfamily protein | Chr5:26967535-26969306 REVERSE LENGTH=469 | 201606			-		-		-
AT1G36310	0	0.38933	AT1G36310.2 | S-adenosyl-L-methionine-dependent methyltransferases superfamily protein | Chr1:13669644-13670934 FORWARD LENGTH=404 | 201606			-		-		-
AT5G27620	0.308225	0.390248	AT5G27620.3 | cyclin H%3B1 | Chr5:9771762-9774384 FORWARD LENGTH=298 | 201606			-		-		-
AT4G38400	0.177576	0.390488	AT4G38400.1 | expansin-like A2 | Chr4:17978675-17979665 REVERSE LENGTH=265 | 201606			-		-		-
AT1G80410	0.161276	0.3908	AT1G80410.1 | tetratricopeptide repeat (TPR)-containing protein | Chr1:30227963-30234832 REVERSE LENGTH=897 | 201606			-		-		-
AT5G60730	0.371478	0.39286	AT5G60730.1 | Anion-transporting ATPase | Chr5:24422838-24425352 FORWARD LENGTH=391 | 201606			-		-		-
AT3G20050	0	0.393034	AT3G20050.1 | T-complex protein 1 alpha subunit | Chr3:6998544-7002266 REVERSE LENGTH=545 | 201606			-		-		-
AT4G05420	0	0.39511	AT4G05420.1 | damaged DNA binding protein 1A | Chr4:2746288-2752663 FORWARD LENGTH=1088 | 201606			-		-		-
AT4G23730	0.415913	0.395137	AT4G23730.2 | Galactose mutarotase-like superfamily protein | Chr4:12363536-12364792 FORWARD LENGTH=271 | 201606			-		-		-
AT5G35700	0	0.397677	AT5G35700.1 | fimbrin-like protein 2 | Chr5:13872833-13876432 REVERSE LENGTH=687 | 201606			-		-		-
AT3G03960	0.242611	0.397942	AT3G03960.1 | TCP-1/cpn60 chaperonin family protein | Chr3:1024432-1027604 FORWARD LENGTH=549 | 201606			-		-		-
AT5G05780	0	0.398527	AT5G05780.1 | RP non-ATPase subunit 8A | Chr5:1735862-1738176 FORWARD LENGTH=308 | 201606			-		-		-
AT4G33520	0.579494	0.401753	AT4G33520.3 | P-type ATP-ase 1 | Chr4:16118993-16125849 FORWARD LENGTH=949 | 201606			-		-		-
AT4G25210	0.172858	0.40184	AT4G25210.1 | DNA-binding storekeeper protein-related transcriptional regulator | Chr4:12918446-12919552 FORWARD LENGTH=368 | 201606			GeBP		-		-
AT5G30510	0.40265	0.401856	AT5G30510.1 | ribosomal protein S1 | Chr5:11619262-11621223 REVERSE LENGTH=416 | 201606			-		-		-
AT2G46900	0	0.403705	AT2G46900.1 | transcription factor-like protein | Chr2:19269678-19271987 FORWARD LENGTH=627 | 201606			-		-		-
AT3G19760	0	0.406609	AT3G19760.1 | eukaryotic initiation factor 4A-III | Chr3:6863790-6866242 FORWARD LENGTH=408 | 201606			-		-		-
AT2G35720	0.377869	0.407406	AT2G35720.1 | DNAJ heat shock N-terminal domain-containing protein | Chr2:15016883-15019866 FORWARD LENGTH=538 | 201606			-		-		-
AT1G27760	0.40124	0.407528	AT1G27760.2 | interferon-related developmental regulator family protein / IFRD protein family | Chr1:9669120-9671322 FORWARD LENGTH=426 | 201606			-		-		-
AT2G34040	0	0.411062	AT2G34040.3 | Apoptosis inhibitory protein 5 (API5) | Chr2:14377957-14382246 REVERSE LENGTH=553 | 201606			-		-		-
AT3G62360	0.325302	0.412024	AT3G62360.2 | Carbohydrate-binding-like fold | Chr3:23073020-23080455 REVERSE LENGTH=1197 | 201606			-		-		-
AT2G38580	0.430609	0.413746	AT2G38580.1 | Mitochondrial ATP synthase D chain-related protein | Chr2:16138838-16142371 FORWARD LENGTH=482 | 201606			-		-		-
AT4G28470	0.333469	0.415391	AT4G28470.1 | 26S proteasome regulatory subunit S2 1B | Chr4:14067082-14072357 REVERSE LENGTH=891 | 201606			-		-		-
AT4G33945	0.591686	0.415412	AT4G33945.1 | ARM repeat superfamily protein | Chr4:16268119-16270514 FORWARD LENGTH=464 | 201606			-		-		-
AT2G41620	0	0.418688	AT2G41620.1 | Nucleoporin interacting component (Nup93/Nic96-like) family protein | Chr2:17350419-17354997 REVERSE LENGTH=861 | 201606			-		-		-
AT2G30110	0	0.4203	AT2G30110.1 | ubiquitin-activating enzyme 1 | Chr2:12852632-12857369 REVERSE LENGTH=1080 | 201606			-		-		-
AT4G01395	0.426102	0.421566	AT4G01395.1 | conserved oligomeric Golgi complex subunit 4 | Chr4:573098-575648 REVERSE LENGTH=738 | 201606			-		-		-
AT3G63130	0.361362	0.422718	AT3G63130.2 | RAN GTPase activating protein 1 | Chr3:23325108-23326715 FORWARD LENGTH=535 | 201606			-		-		-
AT1G35620	0	0.422952	AT1G35620.1 | PDI-like 5-2 | Chr1:13156504-13158280 FORWARD LENGTH=440 | 201606			-		-		-
AT1G30580	0.197107	0.424402	AT1G30580.1 | GTP binding protein | Chr1:10831953-10835454 REVERSE LENGTH=394 | 201606			-		-		-
AT5G26340	0.242674	0.424887	AT5G26340.1 | Major facilitator superfamily protein | Chr5:9243851-9246994 REVERSE LENGTH=526 | 201606			-		-		-
AT3G13570	0	0.426035	AT3G13570.1 | SC35-like splicing factor 30A | Chr3:4429564-4431602 REVERSE LENGTH=262 | 201606			-		-		-
AT4G31790	0	0.426787	AT4G31790.2 | Tetrapyrrole (Corrin/Porphyrin) Methylase | Chr4:15377479-15378530 FORWARD LENGTH=277 | 201606			-		-		-
AT5G12410	0	0.427898	AT5G12410.1 | THUMP domain-containing protein | Chr5:4021974-4023950 REVERSE LENGTH=376 | 201606			-		-		-
AT5G53460	0.216364	0.427988	AT5G53460.3 | NADH-dependent glutamate synthase 1 | Chr5:21700518-21709629 FORWARD LENGTH=2208 | 201606			-		-		-
AT2G29550	0	0.429369	AT2G29550.1 | tubulin beta-7 chain | Chr2:12644258-12645932 REVERSE LENGTH=449 | 201606			-		-		-
AT1G55310	0	0.430022	AT1G55310.5 | SC35-like splicing factor 33 | Chr1:20630676-20632567 FORWARD LENGTH=220 | 201606			-		-		-
AT4G14960	0	0.430527	AT4G14960.2 | Tubulin/FtsZ family protein | Chr4:8548769-8550319 REVERSE LENGTH=450 | 201606			-		-		-
AT5G59290	0	0.431498	AT5G59290.4 | UDP-glucuronic acid decarboxylase 3 | Chr5:23915814-23917554 REVERSE LENGTH=313 | 201606			-		-		-
AT2G32240	0.438486	0.433273	AT2G32240.1 | early endosome antigen | Chr2:13684614-13689330 REVERSE LENGTH=1333 | 201606			-		-		-
AT1G18150	0.908725	0.437035	AT1G18150.3 | Protein kinase superfamily protein | Chr1:6244641-6247582 REVERSE LENGTH=589 | 201606			-		-		-
AT2G30060	0	0.441561	AT2G30060.1 | Pleckstrin homology (PH) domain superfamily protein | Chr2:12827035-12828551 FORWARD LENGTH=217 | 201606			-		-		-
AT1G50370	0	0.443329	AT1G50370.1 | Calcineurin-like metallo-phosphoesterase superfamily protein | Chr1:18658894-18661672 FORWARD LENGTH=303 | 201606			-		PPP-family		-
AT5G13010	0	0.443378	AT5G13010.1 | RNA helicase family protein | Chr5:4122747-4128660 FORWARD LENGTH=1255 | 201606			-		-		-
AT4G31210	0	0.445383	AT4G31210.2 | DNA topoisomerase%2C type IA%2C core | Chr4:15165280-15172232 FORWARD LENGTH=1239 | 201606			-		-		-
AT3G46040	0	0.450928	AT3G46040.1 | ribosomal protein S15A D | Chr3:16914891-16915529 FORWARD LENGTH=130 | 201606			-		-		RPS15aD
AT1G14650	0	0.451523	AT1G14650.3 | SWAP (Suppressor-of-White-APricot)/surp domain-containing protein / ubiquitin family protein | Chr1:5028077-5030520 FORWARD LENGTH=785 | 201606			-		-		-
AT1G06900	0	0.451626	AT1G06900.1 | Insulinase (Peptidase family M16) family protein | Chr1:2115155-2120635 REVERSE LENGTH=1024 | 201606			-		-		-
AT4G24490	0	0.45204	AT4G24490.2 | RAB geranylgeranyl transferase alpha subunit 1 | Chr4:12655330-12658103 REVERSE LENGTH=678 | 201606			-		-		-
AT4G37210	0	0.455336	AT4G37210.1 | Tetratricopeptide repeat (TPR)-like superfamily protein | Chr4:17512376-17514421 FORWARD LENGTH=492 | 201606			-		-		-
AT5G19485	0	0.45611	AT5G19485.1 | transferases/nucleotidyltransferase | Chr5:6573907-6576352 REVERSE LENGTH=456 | 201606			-		-		eIF2Bc-g
AT2G42810	0	0.456705	AT2G42810.5 | protein phosphatase 5.2 | Chr2:17812336-17815896 REVERSE LENGTH=484 | 201606			-		PPP-family		-
AT2G23350	0	0.457815	AT2G23350.1 | poly(A) binding protein 4 | Chr2:9943209-9946041 FORWARD LENGTH=662 | 201606			-		-		PABP
AT2G13540	0.243515	0.459688	AT2G13540.1 | ARM repeat superfamily protein | Chr2:5637053-5642813 FORWARD LENGTH=848 | 201606			-		-		-
AT3G60960	0	0.462259	AT3G60960.3 | Tetratricopeptide repeat (TPR)-like superfamily protein | Chr3:22535729-22536940 FORWARD LENGTH=403 | 201606			-		-		-
AT3G51800	0	0.463095	AT3G51800.3 | metallopeptidase M24 family protein | Chr3:19211261-19213568 REVERSE LENGTH=385 | 201606			-		-		-
AT5G56950	0.370256	0.46664	AT5G56950.1 | nucleosome assembly protein 1%3B3 | Chr5:23032618-23035299 FORWARD LENGTH=374 | 201606			-		-		-
AT3G07100	0.252075	0.46796	AT3G07100.1 | Sec23/Sec24 protein transport family protein | Chr3:2245689-2250077 REVERSE LENGTH=1038 | 201606			-		-		-
AT4G09800	0	0.468245	AT4G09800.1 | S18 ribosomal protein | Chr4:6173818-6174963 FORWARD LENGTH=152 | 201606			-		-		RPS18C
AT3G16050	0.410561	0.470865	AT3G16050.1 | pyridoxine biosynthesis 1.2 | Chr3:5444121-5445065 REVERSE LENGTH=314 | 201606			-		-		-
AT5G50320	0	0.471257	AT5G50320.1 | radical SAM domain-containing protein / GCN5-related N-acetyltransferase (GNAT) family protein | Chr5:20481200-20484811 REVERSE LENGTH=565 | 201606			-		-		-
AT5G18380	0.300428	0.471838	AT5G18380.2 | Ribosomal protein S5 domain 2-like superfamily protein | Chr5:6090128-6090693 REVERSE LENGTH=144 | 201606			-		-		RPS16C
AT1G49970	0.520392	0.473719	AT1G49970.1 | CLP protease proteolytic subunit 1 | Chr1:18501936-18504462 REVERSE LENGTH=387 | 201606			-		-		-
AT5G25250	0	0.474966	AT5G25250.1 | SPFH/Band 7/PHB domain-containing membrane-associated protein family | Chr5:8749774-8751430 FORWARD LENGTH=470 | 201606			-		-		-
AT4G35800	0.274236	0.475036	AT4G35800.2 | RNA polymerase II large subunit | Chr4:16961115-16967892 REVERSE LENGTH=1839 | 201606			-		-		-
AT2G33340	0.409316	0.47684	AT2G33340.2 | MOS4-associated complex 3B | Chr2:14126584-14131000 REVERSE LENGTH=525 | 201606			-		-		-
AT1G04810	0	0.477895	AT1G04810.1 | 26S proteasome regulatory complex%2C non-ATPase subcomplex%2C Rpn2/Psmd1 subunit | Chr1:1350304-1355261 FORWARD LENGTH=1001 | 201606			-		-		-
AT3G44110	0	0.481033	AT3G44110.1 | DNAJ homologue 3 | Chr3:15869115-15871059 REVERSE LENGTH=420 | 201606			-		-		-
AT4G29410	0	0.48135	AT4G29410.2 | Ribosomal L28e protein family | Chr4:14468439-14469964 REVERSE LENGTH=143 | 201606			-		-		RPL28C
AT4G37870	0	0.481773	AT4G37870.1 | phosphoenolpyruvate carboxykinase 1 | Chr4:17802974-17806332 REVERSE LENGTH=671 | 201606			-		-		-
AT3G13990	0	0.484375	AT3G13990.2 | dentin sialophosphoprotein%2C putative (DUF1296) | Chr3:4625708-4630383 REVERSE LENGTH=847 | 201606			-		-		-
AT1G66070	0	0.484691	AT1G66070.2 | Translation initiation factor eIF3 subunit | Chr1:24596194-24597520 REVERSE LENGTH=226 | 201606			-		-		eIF3-j
AT1G03360	0.625501	0.48563	AT1G03360.1 | ribosomal RNA processing 4 | Chr1:824653-826179 FORWARD LENGTH=322 | 201606			-		-		-
AT5G45775	0.523434	0.485765	AT5G45775.1 | Ribosomal L5P family protein | Chr5:18565281-18566377 REVERSE LENGTH=172 | 201606			-		-		RPL11D
AT2G20630	0.407324	0.485794	AT2G20630.1 | PP2C induced by AVRRPM1 | Chr2:8897826-8899648 REVERSE LENGTH=279 | 201606			-		PP2C-family		-
AT4G24330	0.556251	0.486455	AT4G24330.1 | hypothetical protein (DUF1682) | Chr4:12603848-12606229 REVERSE LENGTH=478 | 201606			-		-		-
AT3G56340	0	0.4867	AT3G56340.1 | Ribosomal protein S26e family protein | Chr3:20892309-20893343 REVERSE LENGTH=130 | 201606			-		-		RPS26C
AT3G03920	0	0.48856	AT3G03920.1 | H/ACA ribonucleoprotein complex%2C subunit Gar1/Naf1 protein | Chr3:1009123-1010379 REVERSE LENGTH=202 | 201606			-		-		-
AT3G49430	0.412491	0.488665	AT3G49430.2 | SER/ARG-rich protein 34A | Chr3:18332668-18334617 FORWARD LENGTH=297 | 201606			-		-		-
AT2G33410	0	0.489681	AT2G33410.1 | RNA-binding (RRM/RBD/RNP motifs) family protein | Chr2:14156085-14157435 FORWARD LENGTH=404 | 201606			-		-		-
AT2G46280	0.357914	0.492249	AT2G46280.2 | TGF-beta receptor interacting protein 1 | Chr2:19003656-19005393 REVERSE LENGTH=328 | 201606			-		-		eIF3-ie
AT3G12640	0	0.492356	AT3G12640.4 | RNA binding (RRM/RBD/RNP motifs) family protein | Chr3:4014455-4017675 FORWARD LENGTH=630 | 201606			-		-		-
AT2G33840	0	0.492806	AT2G33840.1 | Tyrosyl-tRNA synthetase%2C class Ib%2C bacterial/mitochondrial | Chr2:14315011-14317329 FORWARD LENGTH=385 | 201606			-		-		-
AT5G15980	0.639025	0.493557	AT5G15980.1 | Pentatricopeptide repeat (PPR) superfamily protein | Chr5:5213290-5215296 FORWARD LENGTH=668 | 201606			-		-		-
AT1G80270	0.68385	0.494023	AT1G80270.5 | PENTATRICOPEPTIDE REPEAT 596 | Chr1:30181265-30183331 FORWARD LENGTH=596 | 201606			-		-		-
AT4G10320	0	0.49423	AT4G10320.1 | tRNA synthetase class I (I%2C L%2C M and V) family protein | Chr4:6397526-6404509 REVERSE LENGTH=1190 | 201606			-		-		-
AT5G37720	0	0.497174	AT5G37720.2 | ALWAYS EARLY 4 | Chr5:14981805-14983978 REVERSE LENGTH=280 | 201606			-		-		-
AT1G63050	0	0.497274	AT1G63050.1 | MBOAT (membrane bound O-acyl transferase) family protein | Chr1:23376061-23378178 REVERSE LENGTH=465 | 201606			-		-		-
AT3G14790	0.339064	0.497551	AT3G14790.1 | rhamnose biosynthesis 3 | Chr3:4964791-4966875 FORWARD LENGTH=664 | 201606			-		-		-
AT2G16940	0	0.49772	AT2G16940.1 | Splicing factor%2C CC1-like protein | Chr2:7342869-7347052 REVERSE LENGTH=561 | 201606			-		-		-
AT1G63660	0.42061	0.498215	AT1G63660.1 | GMP synthase (glutamine-hydrolyzing)%2C putative / glutamine amidotransferase | Chr1:23604127-23607080 REVERSE LENGTH=534 | 201606			-		-		-
AT1G80930	0.444635	0.498676	AT1G80930.1 | MIF4G domain-containing protein / MA3 domain-containing protein | Chr1:30405774-30409499 REVERSE LENGTH=900 | 201606			-		-		-
AT2G15430	0.271209	0.499944	AT2G15430.1 | DNA-directed RNA polymerase family protein | Chr2:6733661-6735482 FORWARD LENGTH=319 | 201606			-		-		-
AT1G63500	0	0.500212	AT1G63500.1 | kinase with tetratricopeptide repeat domain-containing protein | Chr1:23556015-23558403 FORWARD LENGTH=487 | 201606			-		-		-
AT4G12650	0	0.500462	AT4G12650.1 | Endomembrane protein 70 protein family | Chr4:7468207-7470165 REVERSE LENGTH=652 | 201606			-		-		-
AT3G05060	0.471304	0.503229	AT3G05060.1 | NOP56-like pre RNA processing ribonucleoprotein | Chr3:1413174-1415564 REVERSE LENGTH=533 | 201606			-		-		-
AT5G53170	0.408364	0.503354	AT5G53170.1 | FTSH protease 11 | Chr5:21563023-21567922 REVERSE LENGTH=806 | 201606			-		-		-
AT3G56150	0.562119	0.50366	AT3G56150.2 | eukaryotic translation initiation factor 3C | Chr3:20833790-20836820 REVERSE LENGTH=900 | 201606			-		-		eIF3-c
AT3G23300	0.584232	0.506931	AT3G23300.2 | S-adenosyl-L-methionine-dependent methyltransferases superfamily protein | Chr3:8333521-8335902 FORWARD LENGTH=611 | 201606			-		-		-
AT1G24510	0	0.507786	AT1G24510.1 | TCP-1/cpn60 chaperonin family protein | Chr1:8685504-8688101 REVERSE LENGTH=535 | 201606			-		-		-
AT5G36890	0	0.508795	AT5G36890.2 | beta glucosidase 42 | Chr5:14541527-14546090 REVERSE LENGTH=487 | 201606			-		-		-
AT4G28440	0.493382	0.509148	AT4G28440.1 | Nucleic acid-binding%2C OB-fold-like protein | Chr4:14060054-14060970 FORWARD LENGTH=153 | 201606			-		-		-
AT1G48900	0.50939	0.509336	AT1G48900.1 | Signal recognition particle%2C SRP54 subunit protein | Chr1:18084972-18087743 REVERSE LENGTH=495 | 201606			-		-		-
AT5G05620	0.545759	0.509765	AT5G05620.1 | gamma-tubulin complex protein 2 | Chr5:1679340-1681719 FORWARD LENGTH=474 | 201606			-		-		-
AT1G56110	0.385885	0.510241	AT1G56110.1 | NOP56-like pre RNA processing ribonucleoprotein | Chr1:20984544-20986893 REVERSE LENGTH=522 | 201606			-		-		-
AT3G11830	0	0.51026	AT3G11830.1 | TCP-1/cpn60 chaperonin family protein | Chr3:3732734-3736156 FORWARD LENGTH=557 | 201606			-		-		-
AT5G18700	-0.235129	0.512536	AT5G18700.1 | kinase family with ARM repeat domain-containing protein | Chr5:6235387-6240733 REVERSE LENGTH=1366 | 201606			-		-		-
AT5G62700	0	0.515203	AT5G62700.1 | tubulin beta chain 3 | Chr5:25184501-25186426 FORWARD LENGTH=450 | 201606			-		-		-
AT4G19120	1.03924	0.51527	AT4G19120.2 | S-adenosyl-L-methionine-dependent methyltransferases superfamily protein | Chr4:10460665-10463034 REVERSE LENGTH=600 | 201606			-		-		-
AT1G61730	0.540484	0.516079	AT1G61730.1 | DNA-binding storekeeper protein-related transcriptional regulator | Chr1:22793447-22794577 REVERSE LENGTH=376 | 201606			GeBP		-		-
AT3G04400	0.284245	0.517483	AT3G04400.2 | Ribosomal protein L14p/L23e family protein | Chr3:1167611-1168308 FORWARD LENGTH=125 | 201606			-		-		RPL23C
AT4G11160	0.441349	0.517754	AT4G11160.1 | Translation initiation factor 2%2C small GTP-binding protein | Chr4:6802790-6806726 FORWARD LENGTH=741 | 201606			-		-		-
AT5G11200	0.400055	0.51959	AT5G11200.1 | DEAD/DEAH box RNA helicase family protein | Chr5:3567389-3570686 FORWARD LENGTH=427 | 201606			-		-		-
AT3G04230	0	0.520123	AT3G04230.1 | Ribosomal protein S5 domain 2-like superfamily protein | Chr3:1113169-1113609 REVERSE LENGTH=146 | 201606			-		-		RPS16B
AT5G64960	0.364925	0.520859	AT5G64960.2 | cyclin dependent kinase group C2 | Chr5:25956150-25958427 FORWARD LENGTH=460 | 201606			-		-		-
AT2G27970	0	0.523416	AT2G27970.1 | CDK-subunit 2 | Chr2:11912460-11913112 REVERSE LENGTH=83 | 201606			-		-		-
AT5G06870	0	0.52436	AT5G06870.1 | polygalacturonase inhibiting protein 2 | Chr5:2133941-2135016 FORWARD LENGTH=330 | 201606			-		-		-
AT3G42660	0.814826	0.526099	AT3G42660.1 | transducin family protein / WD-40 repeat family protein | Chr3:14751280-14755701 FORWARD LENGTH=953 | 201606			-		-		-
AT5G57020	0	0.528702	AT5G57020.1 | myristoyl-CoA:protein N-myristoyltransferase | Chr5:23075451-23076755 FORWARD LENGTH=434 | 201606			-		-		-
AT4G22150	0	0.530073	AT4G22150.1 | UBA/UBX domain protein | Chr4:11731272-11732605 REVERSE LENGTH=302 | 201606			-		-		-
AT5G58230	0	0.530317	AT5G58230.1 | Transducin/WD40 repeat-like superfamily protein | Chr5:23556112-23557994 FORWARD LENGTH=424 | 201606			-		-		-
AT5G16840	0	0.535092	AT5G16840.3 | binding partner of acd11 1 | Chr5:5536042-5538026 FORWARD LENGTH=257 | 201606			-		-		-
AT5G51200	0	0.536331	AT5G51200.1 | nuclear pore complex protein (DUF3414) | Chr5:20804926-20819408 FORWARD LENGTH=1839 | 201606			-		-		-
AT1G43190	0.249707	0.537251	AT1G43190.3 | polypyrimidine tract-binding protein 3 | Chr1:16275432-16278185 REVERSE LENGTH=430 | 201606			-		-		-
AT5G25757	0.561468	0.537609	AT5G25757.1 | RNA polymerase I-associated factor PAF67 | Chr5:8965515-8967460 REVERSE LENGTH=514 | 201606			-		-		eIF3-l
AT4G21110	0	0.540834	AT4G21110.2 | G10 family protein | Chr4:11267673-11268774 FORWARD LENGTH=145 | 201606			-		-		-
AT2G01250	0.289474	0.541887	AT2G01250.1 | Ribosomal protein L30/L7 family protein | Chr2:132943-134264 REVERSE LENGTH=242 | 201606			-		-		RPL7B
AT3G50370	0	0.543416	AT3G50370.1 | hypothetical protein | Chr3:18676436-18683863 REVERSE LENGTH=2156 | 201606			-		-		-
AT2G18020	0.479334	0.544676	AT2G18020.1 | Ribosomal protein L2 family | Chr2:7837151-7838160 FORWARD LENGTH=258 | 201606			-		-		RPL8A
AT5G67220	0	0.544899	AT5G67220.1 | FMN-linked oxidoreductases superfamily protein | Chr5:26820276-26821926 REVERSE LENGTH=423 | 201606			-		-		-
AT5G61970	0	0.546924	AT5G61970.1 | signal recognition particle-related / SRP-like protein | Chr5:24888920-24893079 FORWARD LENGTH=605 | 201606			-		-		-
AT2G39260	0	0.54913	AT2G39260.1 | regulator of nonsense transcripts UPF2 | Chr2:16392288-16399588 REVERSE LENGTH=1181 | 201606			-		-		-
AT1G06220	0	0.5495	AT1G06220.3 | Ribosomal protein S5/Elongation factor G/III/V family protein | Chr1:1900524-1904583 FORWARD LENGTH=987 | 201606			-		-		-
AT1G73250	0.573946	0.549783	AT1G73250.1 | GDP-4-keto-6-deoxymannose-3%2C5-epimerase-4-reductase 1 | Chr1:27545213-27546360 REVERSE LENGTH=323 | 201606			-		-		-
AT3G16310	0	0.549915	AT3G16310.1 | mitotic phosphoprotein N end (MPPN) family protein | Chr3:5526593-5528106 REVERSE LENGTH=329 | 201606			-		-		-
AT1G60080	0.367882	0.552633	AT1G60080.1 | 3-5-exoribonuclease family protein | Chr1:22152605-22154339 REVERSE LENGTH=302 | 201606			-		-		-
AT2G39020	0	0.552805	AT2G39020.1 | Acyl-CoA N-acyltransferases (NAT) superfamily protein | Chr2:16295392-16296102 FORWARD LENGTH=236 | 201606			-		-		-
AT2G15790	0	0.553411	AT2G15790.1 | peptidyl-prolyl cis-trans isomerase / cyclophilin-40 (CYP40) / rotamase | Chr2:6878144-6880743 REVERSE LENGTH=361 | 201606			-		-		-
AT3G16640	0.537148	0.553596	AT3G16640.1 | translationally controlled tumor protein | Chr3:5669709-5670729 REVERSE LENGTH=168 | 201606			-		-		-
AT3G22230	0.530275	0.555054	AT3G22230.1 | Ribosomal L27e protein family | Chr3:7844136-7844543 REVERSE LENGTH=135 | 201606			-		-		RPL27B
AT1G63210	0.41799	0.555071	AT1G63210.1 | Transcription elongation factor Spt6 | Chr1:23443688-23447354 FORWARD LENGTH=1197 | 201606			-		-		-
AT4G25340	0.500292	0.55983	AT4G25340.1 | FK506 BINDING PROTEIN 53 | Chr4:12959657-12962632 REVERSE LENGTH=477 | 201606			-		-		-
AT2G38770	0.474358	0.560385	AT2G38770.1 | P-loop containing nucleoside triphosphate hydrolases superfamily protein | Chr2:16203185-16210253 REVERSE LENGTH=1509 | 201606			-		-		-
AT3G52580	0.579911	0.560578	AT3G52580.1 | Ribosomal protein S11 family protein | Chr3:19503324-19504701 FORWARD LENGTH=150 | 201606			-		-		RPS14C
AT5G52040	0	0.561303	AT5G52040.1 | RNA-binding (RRM/RBD/RNP motifs) family protein | Chr5:21131081-21133318 FORWARD LENGTH=356 | 201606			-		-		-
AT5G14170	0.530449	0.56336	AT5G14170.1 | SWIB/MDM2 domain superfamily protein | Chr5:4568696-4570444 REVERSE LENGTH=534 | 201606			-		-		-
AT5G35530	0.551638	0.565083	AT5G35530.1 | Ribosomal protein S3 family protein | Chr5:13710355-13712192 REVERSE LENGTH=248 | 201606			-		-		RPS3C
AT3G09200	0.606554	0.569969	AT3G09200.1 | Ribosomal protein L10 family protein | Chr3:2823364-2825020 REVERSE LENGTH=320 | 201606			-		-		RPP0B
AT2G27100	0	0.570755	AT2G27100.1 | C2H2 zinc-finger protein SERRATE (SE) | Chr2:11572587-11576357 FORWARD LENGTH=720 | 201606			-		-		-
AT4G02840	0	0.572214	AT4G02840.1 | Small nuclear ribonucleoprotein family protein | Chr4:1264726-1266253 FORWARD LENGTH=116 | 201606			-		-		-
AT3G22320	0.774674	0.573781	AT3G22320.1 | Eukaryotic rpb5 RNA polymerase subunit family protein | Chr3:7891045-7892094 REVERSE LENGTH=205 | 201606			-		-		-
AT4G15790	0	0.573986	AT4G15790.1 | uveal autoantigen with coiled-coil/ankyrin | Chr4:8982390-8984069 FORWARD LENGTH=147 | 201606			-		-		-
AT1G50670	0.462563	0.574158	AT1G50670.3 | OTU-like cysteine protease family protein | Chr1:18775086-18776552 REVERSE LENGTH=208 | 201606			-		-		-
AT5G22060	0	0.57496	AT5G22060.1 | DNAJ homologue 2 | Chr5:7303798-7305668 REVERSE LENGTH=419 | 201606			-		-		-
AT1G04510	0	0.575697	AT1G04510.2 | MOS4-associated complex 3A | Chr1:1226749-1230592 FORWARD LENGTH=523 | 201606			-		-		-
AT1G74060	0	0.576374	AT1G74060.1 | Ribosomal protein L6 family protein | Chr1:27850033-27851299 REVERSE LENGTH=233 | 201606			-		-		RPL6B
AT1G79930	0	0.576954	AT1G79930.2 | heat shock protein 91 | Chr1:30063924-30067067 REVERSE LENGTH=789 | 201606			-		-		-
AT1G51710	0	0.577215	AT1G51710.1 | ubiquitin-specific protease 6 | Chr1:19175805-19179894 REVERSE LENGTH=482 | 201606			-		-		-
AT5G19320	0.370409	0.577297	AT5G19320.2 | RAN GTPase activating protein 2 | Chr5:6505310-6506947 REVERSE LENGTH=545 | 201606			-		-		-
AT5G37630	0	0.578796	AT5G37630.1 | ARM repeat superfamily protein | Chr5:14947407-14952546 FORWARD LENGTH=1051 | 201606			-		-		-
AT5G57870	0	0.57966	AT5G57870.1 | MIF4G domain-containing protein / MA3 domain-containing protein | Chr5:23439755-23443433 FORWARD LENGTH=780 | 201606			-		-		eIFiso4G
AT5G25060	0	0.580493	AT5G25060.1 | RNA recognition motif (RRM)-containing protein | Chr5:8634219-8639984 REVERSE LENGTH=946 | 201606			-		-		-
AT4G33110	0.725552	0.580842	AT4G33110.2 | S-adenosyl-L-methionine-dependent methyltransferases superfamily protein | Chr4:15972497-15974531 REVERSE LENGTH=355 | 201606			-		-		-
AT3G18790	0.400798	0.580873	AT3G18790.1 | pre-mRNA-splicing factor ISY1-like protein | Chr3:6477853-6478755 FORWARD LENGTH=300 | 201606			-		-		-
AT3G46940	0.396465	0.582596	AT3G46940.1 | DUTP-PYROPHOSPHATASE-LIKE 1 | Chr3:17288367-17288867 REVERSE LENGTH=166 | 201606			-		-		-
AT3G55750	0.458551	0.584076	AT3G55750.1 | Ribosomal protein L35Ae family protein | Chr3:20698641-20699553 FORWARD LENGTH=111 | 201606			-		-		RPL35aD
AT1G44910	0	0.584605	AT1G44910.2 | pre-mRNA-processing protein 40A | Chr1:16975930-16982647 FORWARD LENGTH=926 | 201606			-		-		-
AT2G27530	0	0.584606	AT2G27530.2 | Ribosomal protein L1p/L10e family | Chr2:11763443-11764570 REVERSE LENGTH=216 | 201606			-		-		RPL10aB
AT4G14350	0.666738	0.586203	AT4G14350.3 | AGC (cAMP-dependent%2C cGMP-dependent and protein kinase C) kinase family protein | Chr4:8256353-8259934 REVERSE LENGTH=548 | 201606			-		-		-
ATCG00540	0.423506	0.58658	ATCG00540.1 | photosynthetic electron transfer A | ChrC:61657-62619 FORWARD LENGTH=320 | 201606			-		-		-
AT4G34555	0	0.586713	AT4G34555.1 | Ribosomal protein S25 family protein | Chr4:16504381-16505339 REVERSE LENGTH=108 | 201606			-		-		RPS25D
AT1G14710	0.76919	0.588672	AT1G14710.2 | hydroxyproline-rich glycoprotein family protein | Chr1:5062168-5064697 REVERSE LENGTH=601 | 201606			-		-		-
AT3G62940	0.581542	0.589166	AT3G62940.4 | Cysteine proteinases superfamily protein | Chr3:23263106-23264245 REVERSE LENGTH=332 | 201606			-		-		-
AT5G05470	0	0.58988	AT5G05470.1 | eukaryotic translation initiation factor 2 alpha subunit | Chr5:1620579-1622214 FORWARD LENGTH=344 | 201606			-		-		eIF2a
AT4G11420	0.479809	0.590099	AT4G11420.1 | eukaryotic translation initiation factor 3A | Chr4:6947834-6952053 REVERSE LENGTH=987 | 201606			-		-		eIF3-a
AT3G12390	0	0.590685	AT3G12390.1 | Nascent polypeptide-associated complex (NAC)%2C alpha subunit family protein | Chr3:3942344-3943595 FORWARD LENGTH=203 | 201606			-		-		-
AT5G04800	0	0.592569	AT5G04800.4 | Ribosomal S17 family protein | Chr5:1389217-1389642 FORWARD LENGTH=141 | 201606			-		-		RPS17D
AT2G22400	0	0.593849	AT2G22400.1 | S-adenosyl-L-methionine-dependent methyltransferases superfamily protein | Chr2:9504823-9508788 REVERSE LENGTH=808 | 201606			-		-		-
AT5G24710	0.713018	0.596206	AT5G24710.1 | Transducin/WD40 repeat-like superfamily protein | Chr5:8459148-8467920 REVERSE LENGTH=1377 | 201606			-		-		-
AT3G49010	0.535658	0.596329	AT3G49010.4 | breast basic conserved 1 | Chr3:18166971-18168047 REVERSE LENGTH=204 | 201606			-		-		RPL13B
AT4G39320	2.65448	0.596986	AT4G39320.1 | microtubule-associated protein-like protein | Chr4:18289102-18289702 FORWARD LENGTH=166 | 201606			-		-		-
AT2G38560	0.534993	0.600606	AT2G38560.1 | transcript elongation factor IIS | Chr2:16134802-16136319 FORWARD LENGTH=378 | 201606			-		-		-
AT3G22330	0.553911	0.603474	AT3G22330.1 | putative mitochondrial RNA helicase 2 | Chr3:7892641-7895145 FORWARD LENGTH=616 | 201606			-		-		-
AT3G61240	0.296062	0.606071	AT3G61240.2 | DEA(D/H)-box RNA helicase family protein | Chr3:22666590-22669154 FORWARD LENGTH=498 | 201606			-		-		-
AT1G29370	0	0.606362	AT1G29370.1 | RNA polymerase II degradation factor-like protein (DUF1296) | Chr1:10278080-10283024 REVERSE LENGTH=831 | 201606			-		-		-
AT1G79090	0.394094	0.60796	AT1G79090.3 | topoisomerase II-associated protein | Chr1:29749551-29752945 REVERSE LENGTH=793 | 201606			-		-		-
AT2G34480	0.563267	0.608053	AT2G34480.1 | Ribosomal protein L18ae/LX family protein | Chr2:14532916-14534161 REVERSE LENGTH=178 | 201606			-		-		RPL18aB
AT3G59990	0	0.609704	AT3G59990.4 | methionine aminopeptidase 2B | Chr3:22155921-22158551 REVERSE LENGTH=439 | 201606			-		-		-
AT3G60240	0	0.610649	AT3G60240.3 | eukaryotic translation initiation factor 4G | Chr3:22261842-22268295 FORWARD LENGTH=1725 | 201606			-		-		eIF4G
AT3G16940	0.367196	0.612087	AT3G16940.3 | calmodulin-binding transcription activator | Chr3:5782588-5785985 FORWARD LENGTH=818 | 201606			CAMTA		-		-
AT1G48410	0	0.613966	AT1G48410.1 | Stabilizer of iron transporter SufD / Polynucleotidyl transferase | Chr1:17886285-17891892 REVERSE LENGTH=1048 | 201606			-		-		-
AT5G47180	0.508389	0.615672	AT5G47180.2 | Plant VAMP (vesicle-associated membrane protein) family protein | Chr5:19161384-19163265 REVERSE LENGTH=220 | 201606			-		-		-
AT5G22480	0.429439	0.618786	AT5G22480.1 | ZPR1 zinc-finger domain protein | Chr5:7451643-7456168 REVERSE LENGTH=493 | 201606			-		-		-
AT3G09440	0.456013	0.620352	AT3G09440.4 | Heat shock protein 70 (Hsp 70) family protein | Chr3:2903434-2905632 REVERSE LENGTH=649 | 201606			-		-		-
AT4G24270	0.354902	0.620843	AT4G24270.1 | EMBRYO DEFECTIVE 140 | Chr4:12581765-12587293 REVERSE LENGTH=816 | 201606			-		-		-
AT2G27600	0	0.622955	AT2G27600.1 | AAA-type ATPase family protein | Chr2:11781226-11783730 FORWARD LENGTH=435 | 201606			-		-		-
AT5G28060	0	0.624617	AT5G28060.1 | Ribosomal protein S24e family protein | Chr5:10069791-10070792 REVERSE LENGTH=133 | 201606			-		-		RPS24B
AT5G39740	0.661749	0.625298	AT5G39740.2 | ribosomal protein L5 B | Chr5:15903484-15905185 FORWARD LENGTH=301 | 201606			-		-		RPL5B
AT4G23620	0.465225	0.625425	AT4G23620.1 | Ribosomal protein L25/Gln-tRNA synthetase%2C anti-codon-binding domain-containing protein | Chr4:12315016-12316659 REVERSE LENGTH=264 | 201606			-		-		-
AT1G79990	0.531485	0.625981	AT1G79990.2 | coatomer subunit beta-2 | Chr1:30085910-30091949 FORWARD LENGTH=912 | 201606			-		-		-
AT4G20980	0	0.626839	AT4G20980.4 | Eukaryotic translation initiation factor 3 subunit 7 (eIF-3) | Chr4:11216997-11218772 FORWARD LENGTH=591 | 201606			-		-		eIF3-d
AT5G37475	0.411681	0.627044	AT5G37475.3 | Translation initiation factor eIF3 subunit | Chr5:14866328-14867749 REVERSE LENGTH=225 | 201606			-		-		eIF3-j
AT4G27000	0	0.628345	AT4G27000.1 | RNA-binding (RRM/RBD/RNP motifs) family protein | Chr4:13554983-13557763 REVERSE LENGTH=415 | 201606			-		-		-
AT5G37770	1.22884	0.635396	AT5G37770.2 | EF hand calcium-binding protein family | Chr5:14999075-14999560 REVERSE LENGTH=161 | 201606			-		-		-
AT5G28740	0	0.635694	AT5G28740.1 | Tetratricopeptide repeat (TPR)-like superfamily protein | Chr5:10780774-10783772 FORWARD LENGTH=917 | 201606			-		-		-
AT3G04840	0.383661	0.63645	AT3G04840.1 | Ribosomal protein S3Ae | Chr3:1329751-1331418 FORWARD LENGTH=262 | 201606			-		-		RPS3aA
AT1G75780	0.303165	0.638029	AT1G75780.1 | tubulin beta-1 chain | Chr1:28451378-28453602 REVERSE LENGTH=447 | 201606			-		-		-
AT5G10360	0	0.643602	AT5G10360.1 | Ribosomal protein S6e | Chr5:3258734-3260142 REVERSE LENGTH=249 | 201606			-		-		RPS6B
AT5G54380	1.08695	0.64598	AT5G54380.1 | protein kinase family protein | Chr5:22077313-22079880 REVERSE LENGTH=855 | 201606			-		-		-
AT3G02080	0	0.646791	AT3G02080.1 | Ribosomal protein S19e family protein | Chr3:364138-365161 REVERSE LENGTH=143 | 201606			-		-		RPS19A
AT3G52140	0.341595	0.647991	AT3G52140.1 | tetratricopeptide repeat (TPR)-containing protein | Chr3:19333232-19341295 FORWARD LENGTH=1403 | 201606			-		-		-
AT3G11950	0	0.64864	AT3G11950.5 | TRAF-like superfamily protein | Chr3:3783273-3785098 REVERSE LENGTH=572 | 201606			-		-		-
AT1G04750	0	0.65037	AT1G04750.4 | vesicle-associated membrane protein 721 | Chr1:1331857-1332686 REVERSE LENGTH=141 | 201606			-		-		-
AT4G34050	1.50232	0.650476	AT4G34050.1 | S-adenosyl-L-methionine-dependent methyltransferases superfamily protein | Chr4:16310844-16311973 FORWARD LENGTH=259 | 201606			-		-		-
AT5G64120	0	0.651383	AT5G64120.1 | Peroxidase superfamily protein | Chr5:25659551-25660946 REVERSE LENGTH=328 | 201606			-		-		-
AT5G26680	0	0.651667	AT5G26680.2 | 5-3 exonuclease family protein | Chr5:9311882-9315458 REVERSE LENGTH=383 | 201606			-		-		-
AT3G53500	0	0.652008	AT3G53500.3 | RNA-binding (RRM/RBD/RNP motifs) family protein with retrovirus zinc finger-like domain-containing protein | Chr3:19834557-19835896 REVERSE LENGTH=243 | 201606			-		-		-
AT1G15860	0	0.652818	AT1G15860.2 | defective in cullin neddylation protein (DUF298) | Chr1:5455055-5456741 FORWARD LENGTH=227 | 201606			-		-		-
AT3G55220	0.508892	0.654388	AT3G55220.1 | Cleavage and polyadenylation specificity factor (CPSF) A subunit protein | Chr3:20467116-20470944 REVERSE LENGTH=1214 | 201606			-		-		-
AT5G14580	0	0.65471	AT5G14580.1 | polyribonucleotide nucleotidyltransferase | Chr5:4697612-4703013 REVERSE LENGTH=991 | 201606			-		-		-
AT1G75200	0.430354	0.655478	AT1G75200.1 | flavodoxin family protein / radical SAM domain-containing protein | Chr1:28220849-28223597 REVERSE LENGTH=647 | 201606			-		-		-
AT3G11510	0.473515	0.65563	AT3G11510.1 | Ribosomal protein S11 family protein | Chr3:3623757-3624866 REVERSE LENGTH=150 | 201606			-		-		RPS14B
AT4G28480	0	0.657098	AT4G28480.1 | DNAJ heat shock family protein | Chr4:14073310-14075091 FORWARD LENGTH=348 | 201606			-		-		-
AT1G31070	0.519128	0.66096	AT1G31070.1 | N-acetylglucosamine-1-phosphate uridylyltransferase 1 | Chr1:11084951-11087740 FORWARD LENGTH=383 | 201606			-		-		-
AT5G19300	0.327793	0.661811	AT5G19300.1 | methyltransferase C9orf114 protein | Chr5:6495593-6497987 FORWARD LENGTH=398 | 201606			-		-		-
AT4G33650	0.320128	0.66302	AT4G33650.1 | dynamin-related protein 3A | Chr4:16161073-16166587 FORWARD LENGTH=808 | 201606			-		-		-
AT3G09300	0	0.663151	AT3G09300.1 | OSBP(oxysterol binding protein)-related protein 3B | Chr3:2858068-2860462 FORWARD LENGTH=458 | 201606			-		-		-
AT5G15200	0.474499	0.666119	AT5G15200.1 | Ribosomal protein S4 | Chr5:4935124-4936334 REVERSE LENGTH=198 | 201606			-		-		RPS9B
AT1G02690	0	0.667976	AT1G02690.1 | importin alpha isoform 6 | Chr1:584397-587036 FORWARD LENGTH=538 | 201606			-		-		-
AT1G71840	0.408139	0.668832	AT1G71840.1 | transducin family protein / WD-40 repeat family protein | Chr1:27022424-27024380 FORWARD LENGTH=407 | 201606			-		-		-
AT1G67680	0.451743	0.670265	AT1G67680.1 | SRP72 RNA-binding domain-containing protein | Chr1:25365962-25368464 REVERSE LENGTH=664 | 201606			-		-		-
AT4G02720	0.743071	0.67055	AT4G02720.1 | Ras-induced vulval development antagonist protein | Chr4:1204545-1205813 REVERSE LENGTH=422 | 201606			-		-		-
AT1G02780	0	0.673258	AT1G02780.1 | Ribosomal protein L19e family protein | Chr1:608120-609391 REVERSE LENGTH=214 | 201606			-		-		RPL19A
AT1G63160	0	0.675739	AT1G63160.1 | replication factor C 2 | Chr1:23422068-23423771 REVERSE LENGTH=333 | 201606			-		-		-
AT1G19880	0	0.675979	AT1G19880.1 | Regulator of chromosome condensation (RCC1) family protein | Chr1:6900648-6903818 REVERSE LENGTH=538 | 201606			-		-		-
AT4G34150	0	0.677455	AT4G34150.1 | Calcium-dependent lipid-binding (CaLB domain) family protein | Chr4:16355035-16356955 FORWARD LENGTH=247 | 201606			-		-		-
AT3G09840	0.241348	0.677984	AT3G09840.1 | cell division cycle 48 | Chr3:3019494-3022832 FORWARD LENGTH=809 | 201606			-		-		-
AT2G17510	0.525219	0.679432	AT2G17510.1 | ribonuclease II family protein | Chr2:7609395-7615881 REVERSE LENGTH=933 | 201606			-		-		-
AT2G23070	0.682531	0.681391	AT2G23070.1 | Protein kinase superfamily protein | Chr2:9824162-9826871 REVERSE LENGTH=432 | 201606			-		-		-
AT3G62010	0	0.685934	AT3G62010.2 | metal ion-binding protein | Chr3:22964945-22971149 FORWARD LENGTH=1251 | 201606			-		DSP-family		-
AT1G10840	0.652468	0.687032	AT1G10840.1 | translation initiation factor 3 subunit H1 | Chr1:3607885-3610299 REVERSE LENGTH=337 | 201606			-		-		eIF3-h
AT1G49760	0	0.687963	AT1G49760.2 | poly(A) binding protein 8 | Chr1:18416740-18419753 FORWARD LENGTH=671 | 201606			-		-		PABP
AT1G04080	0	0.689511	AT1G04080.4 | Tetratricopeptide repeat (TPR)-like superfamily protein | Chr1:1051803-1056550 FORWARD LENGTH=768 | 201606			-		-		-
AT4G00930	0	0.691034	AT4G00930.5 | COP1-interacting protein 4.1 | Chr4:396558-400734 FORWARD LENGTH=1022 | 201606			-		-		-
AT5G42540	0	0.691902	AT5G42540.1 | exoribonuclease 2 | Chr5:17007513-17014534 FORWARD LENGTH=1012 | 201606			-		-		-
AT5G48930	1.00479	0.693232	AT5G48930.1 | hydroxycinnamoyl-CoA shikimate/quinate hydroxycinnamoyl transferase | Chr5:19836654-19838092 REVERSE LENGTH=433 | 201606			-		-		-
AT5G39550	0	0.693551	AT5G39550.1 | Zinc finger (C3HC4-type RING finger) family protein | Chr5:15837408-15840503 REVERSE LENGTH=617 | 201606			-		-		-
AT3G51670	0.255494	0.695366	AT3G51670.1 | SEC14 cytosolic factor family protein / phosphoglyceride transfer family protein | Chr3:19168912-19170848 FORWARD LENGTH=409 | 201606			-		-		-
AT3G18610	0	0.695607	AT3G18610.2 | nucleolin like 2 | Chr3:6404270-6407822 REVERSE LENGTH=576 | 201606			-		-		-
AT2G06990	0	0.699091	AT2G06990.1 | RNA helicase%2C ATP-dependent%2C SK12/DOB1 protein | Chr2:2895135-2900909 FORWARD LENGTH=995 | 201606			-		-		-
AT5G06320	0.401076	0.70153	AT5G06320.1 | NDR1/HIN1-like 3 | Chr5:1931016-1931711 REVERSE LENGTH=231 | 201606			-		-		-
AT4G00752	0	0.702665	AT4G00752.1 | UBX domain-containing protein | Chr4:317771-320793 REVERSE LENGTH=469 | 201606			-		-		-
AT1G62390	0.439362	0.707221	AT1G62390.1 | Octicosapeptide/Phox/Bem1p (PB1) domain-containing protein / tetratricopeptide repeat (TPR)-containing protein | Chr1:23084632-23086887 REVERSE LENGTH=751 | 201606			-		-		-
AT4G18040	0	0.707538	AT4G18040.1 | eukaryotic translation initiation factor 4E | Chr4:10016724-10018151 REVERSE LENGTH=235 | 201606			-		-		eIF4E
AT4G24680	0	0.709524	AT4G24680.4 | modifier of snc1 | Chr4:12733425-12739737 FORWARD LENGTH=1387 | 201606			-		-		-
AT2G45710	0.492168	0.712408	AT2G45710.1 | Zinc-binding ribosomal protein family protein | Chr2:18831243-18831999 FORWARD LENGTH=84 | 201606			-		-		RPS27A
AT1G03110	0.560073	0.712706	AT1G03110.1 | Transducin/WD40 repeat-like superfamily protein | Chr1:749359-751796 FORWARD LENGTH=427 | 201606			-		-		-
AT2G31610	0	0.71331	AT2G31610.1 | Ribosomal protein S3 family protein | Chr2:13450384-13451669 FORWARD LENGTH=250 | 201606			-		-		RPS3A
AT1G12920	0.527279	0.7173	AT1G12920.1 | eukaryotic release factor 1-2 | Chr1:4396555-4397859 REVERSE LENGTH=434 | 201606			-		-		eRF1
AT3G53520	0.418938	0.719654	AT3G53520.2 | UDP-glucuronic acid decarboxylase 1 | Chr3:19841635-19844057 FORWARD LENGTH=433 | 201606			-		-		-
AT3G12400	0	0.722805	AT3G12400.3 | Ubiquitin-conjugating enzyme/RWD-like protein | Chr3:3944078-3945796 REVERSE LENGTH=396 | 201606			-		-		-
AT5G18620	0.511595	0.72345	AT5G18620.1 | chromatin remodeling factor17 | Chr5:6196190-6202058 REVERSE LENGTH=1069 | 201606			-		-		-
AT3G58510	0.287327	0.725603	AT3G58510.3 | DEA(D/H)-box RNA helicase family protein | Chr3:21640608-21643464 FORWARD LENGTH=612 | 201606			-		-		-
AT5G20890	0.373247	0.725874	AT5G20890.1 | TCP-1/cpn60 chaperonin family protein | Chr5:7087020-7089906 REVERSE LENGTH=527 | 201606			-		-		-
AT3G49720	0.767934	0.728253	AT3G49720.3 | transmembrane protein | Chr3:18440192-18441655 REVERSE LENGTH=261 | 201606			-		-		-
AT2G44120	0.555132	0.728481	AT2G44120.1 | Ribosomal protein L30/L7 family protein | Chr2:18249227-18250402 REVERSE LENGTH=242 | 201606			-		-		RPL7C
AT5G58590	0	0.730494	AT5G58590.1 | RAN binding protein 1 | Chr5:23680319-23681714 REVERSE LENGTH=219 | 201606			-		-		-
AT5G40490	0	0.732046	AT5G40490.2 | RNA-binding (RRM/RBD/RNP motifs) family protein | Chr5:16225493-16227423 FORWARD LENGTH=406 | 201606			-		-		-
AT5G27030	0	0.735254	AT5G27030.1 | TOPLESS-related 3 | Chr5:9508913-9515263 REVERSE LENGTH=1108 | 201606			-		-		-
AT5G27640	0.538809	0.740192	AT5G27640.3 | translation initiation factor 3B1 | Chr5:9781207-9784759 REVERSE LENGTH=712 | 201606			-		-		eIF3-b
AT4G01850	0	0.743258	AT4G01850.2 | S-adenosylmethionine synthetase 2 | Chr4:796298-797479 REVERSE LENGTH=393 | 201606			-		-		-
AT5G02870	0.53573	0.743412	AT5G02870.1 | Ribosomal protein L4/L1 family | Chr5:657830-659526 FORWARD LENGTH=407 | 201606			-		-		RPL4D
AT1G07360	0	0.744176	AT1G07360.1 | CCCH-type zinc fingerfamily protein with RNA-binding domain-containing protein | Chr1:2260562-2262795 REVERSE LENGTH=481 | 201606			-		-		-
AT1G72370	0.463158	0.746147	AT1G72370.2 | 40s ribosomal protein SA | Chr1:27243148-27244842 REVERSE LENGTH=294 | 201606			-		-		RPSaA
AT3G58560	0	0.747371	AT3G58560.1 | DNAse I-like superfamily protein | Chr3:21650880-21653896 REVERSE LENGTH=602 | 201606			-		-		-
AT3G53430	0.594126	0.748213	AT3G53430.1 | Ribosomal protein L11 family protein | Chr3:19809895-19810395 REVERSE LENGTH=166 | 201606			-		-		RPL12B
AT5G27770	0.375074	0.749945	AT5G27770.1 | Ribosomal L22e protein family | Chr5:9836166-9837113 FORWARD LENGTH=124 | 201606			-		-		RPL22C
AT3G25520	0.75967	0.750572	AT3G25520.3 | ribosomal protein L5 | Chr3:9269573-9271174 REVERSE LENGTH=301 | 201606			-		-		RPL5A
AT5G08610	0	0.750758	AT5G08610.1 | P-loop containing nucleoside triphosphate hydrolases superfamily protein | Chr5:2790341-2794059 FORWARD LENGTH=850 | 201606			-		-		-
AT5G26742	0.297645	0.752352	AT5G26742.1 | DEAD box RNA helicase (RH3) | Chr5:9285540-9288871 REVERSE LENGTH=747 | 201606			-		-		-
AT1G25211	0.66922	0.752929	AT1G25211.1 | F-box family protein | Chr1:8835405-8836706 FORWARD LENGTH=433 | 201606			-		-		-
AT5G23860	0	0.753103	AT5G23860.2 | tubulin beta 8 | Chr5:8042962-8044528 FORWARD LENGTH=449 | 201606			-		-		-
AT5G02500	0	0.754032	AT5G02500.1 | heat shock cognate protein 70-1 | Chr5:554055-556334 REVERSE LENGTH=651 | 201606			-		-		-
AT4G18100	0	0.754118	AT4G18100.1 | Ribosomal protein L32e | Chr4:10035715-10036475 REVERSE LENGTH=133 | 201606			-		-		RPL32A
AT5G38890	0	0.755731	AT5G38890.1 | Nucleic acid-binding%2C OB-fold-like protein | Chr5:15569507-15570898 FORWARD LENGTH=191 | 201606			-		-		-
AT2G12550	0.701091	0.756789	AT2G12550.1 | ubiquitin-associated (UBA)/TS-N domain-containing protein | Chr2:5114881-5118486 FORWARD LENGTH=562 | 201606			-		-		-
AT2G31660	0.487848	0.757307	AT2G31660.1 | ARM repeat superfamily protein | Chr2:13464519-13471353 FORWARD LENGTH=1040 | 201606			-		-		-
AT3G09630	0.519564	0.757587	AT3G09630.1 | Ribosomal protein L4/L1 family | Chr3:2953813-2955444 FORWARD LENGTH=406 | 201606			-		-		RPL4A
AT5G20950	0.442383	0.757689	AT5G20950.2 | Glycosyl hydrolase family protein | Chr5:7107609-7110775 REVERSE LENGTH=624 | 201606			-		-		-
AT2G36200	0	0.760071	AT2G36200.1 | P-loop containing nucleoside triphosphate hydrolases superfamily protein | Chr2:15180078-15185189 REVERSE LENGTH=1009 | 201606			-		-		-
AT1G28110	-1.01921	0.76451	AT1G28110.2 | serine carboxypeptidase-like 45 | Chr1:9804153-9806832 REVERSE LENGTH=461 | 201606			-		-		-
AT5G24810	0.374692	0.766705	AT5G24810.1 | ABC1 family protein | Chr5:8516902-8522616 REVERSE LENGTH=1009 | 201606			-		-		-
AT1G52730	0	0.768538	AT1G52730.2 | Transducin/WD40 repeat-like superfamily protein | Chr1:19642866-19644978 FORWARD LENGTH=343 | 201606			-		-		-
AT5G07090	0.550676	0.769682	AT5G07090.3 | Ribosomal protein S4 (RPS4A) family protein | Chr5:2202783-2203805 FORWARD LENGTH=244 | 201606			-		-		RPS4B
AT5G62410	0	0.769889	AT5G62410.1 | structural maintenance of chromosomes 2 | Chr5:25056308-25062436 FORWARD LENGTH=1175 | 201606			-		-		-
AT1G51630	0.917048	0.771287	AT1G51630.1 | O-fucosyltransferase family protein | Chr1:19142141-19144082 REVERSE LENGTH=423 | 201606			-		-		-
AT4G27060	0	0.772453	AT4G27060.1 | ARM repeat superfamily protein | Chr4:13581581-13585070 REVERSE LENGTH=864 | 201606			-		-		-
AT2G21580	0	0.774433	AT2G21580.2 | Ribosomal protein S25 family protein | Chr2:9236629-9237510 FORWARD LENGTH=107 | 201606			-		-		RPS25B
AT3G05560	0.425947	0.779486	AT3G05560.3 | Ribosomal L22e protein family | Chr3:1614641-1615204 FORWARD LENGTH=124 | 201606			-		-		RPL22B
AT5G18420	0	0.779529	AT5G18420.4 | CCR4-NOT transcription complex subunit | Chr5:6106282-6109337 REVERSE LENGTH=349 | 201606			-		-		-
AT4G31160	0.810843	0.780307	AT4G31160.1 | DDB1-CUL4 associated factor 1 | Chr4:15145936-15152939 FORWARD LENGTH=1883 | 201606			-		-		-
AT5G47210	0	0.782164	AT5G47210.1 | Hyaluronan / mRNA binding family | Chr5:19169222-19171012 REVERSE LENGTH=357 | 201606			-		-		-
AT1G02840	0	0.782839	AT1G02840.5 | RNA-binding (RRM/RBD/RNP motifs) family protein | Chr1:626918-628798 FORWARD LENGTH=272 | 201606			-		-		-
AT5G43960	0	0.783534	AT5G43960.2 | Nuclear transport factor 2 (NTF2) family protein with RNA binding (RRM-RBD-RNP motifs) domain-containing protein | Chr5:17689154-17691220 REVERSE LENGTH=391 | 201606			-		-		-
AT3G19910	0	0.784601	AT3G19910.1 | RING/U-box superfamily protein | Chr3:6926497-6929324 FORWARD LENGTH=340 | 201606			-		-		-
AT1G26110	0	0.786235	AT1G26110.2 | decapping 5 | Chr1:9024616-9027556 REVERSE LENGTH=605 | 201606			-		-		-
AT5G36230	0.667896	0.788216	AT5G36230.1 | ARM repeat superfamily protein | Chr5:14273519-14276773 FORWARD LENGTH=411 | 201606			-		-		eIF5C
AT1G16190	0	0.789124	AT1G16190.1 | Rad23 UV excision repair protein family | Chr1:5543267-5545892 FORWARD LENGTH=368 | 201606			-		-		-
AT2G39990	0	0.791044	AT2G39990.1 | eukaryotic translation initiation factor 2 | Chr2:16698332-16699929 REVERSE LENGTH=293 | 201606			-		-		eIF3-f
AT1G11260	0.646489	0.794928	AT1G11260.1 | sugar transporter 1 | Chr1:3777460-3780133 FORWARD LENGTH=522 | 201606			-		-		-
AT5G12110	0	0.795128	AT5G12110.1 | elongation factor 1-beta 1 | Chr5:3914483-3915732 FORWARD LENGTH=228 | 201606			-		-		eEF1B
AT1G50840	0	0.799349	AT1G50840.1 | polymerase gamma 2 | Chr1:18839277-18844313 FORWARD LENGTH=1050 | 201606			-		-		-
AT1G13220	0	0.801868	AT1G13220.2 | nuclear matrix constituent protein-like protein | Chr1:4515699-4520071 FORWARD LENGTH=1128 | 201606			-		-		-
AT3G18000	0	0.802948	AT3G18000.1 | S-adenosyl-L-methionine-dependent methyltransferases superfamily protein | Chr3:6154578-6157331 FORWARD LENGTH=491 | 201606			-		-		-
AT4G19210	0.561751	0.803067	AT4G19210.1 | RNAse l inhibitor protein 2 | Chr4:10501906-10504776 FORWARD LENGTH=605 | 201606			-		-		ABCE1/RLI1g
AT3G24830	0.727467	0.803673	AT3G24830.1 | Ribosomal protein L13 family protein | Chr3:9064613-9065871 FORWARD LENGTH=206 | 201606			-		-		RPL13aB
AT2G23930	0.87009	0.803715	AT2G23930.2 | Putative small nuclear ribonucleoprotein G | Chr2:10182781-10183026 FORWARD LENGTH=54 | 201606			-		-		-
AT1G75660	0	0.80569	AT1G75660.1 | 5-3 exoribonuclease 3 | Chr1:28408289-28414825 FORWARD LENGTH=1020 | 201606			-		-		-
AT1G70310	0	0.80713	AT1G70310.1 | spermidine synthase 2 | Chr1:26485497-26487352 REVERSE LENGTH=340 | 201606			-		-		-
AT5G20490	0.755418	0.808916	AT5G20490.3 | myosin family protein with Dil | Chr5:6927064-6936079 REVERSE LENGTH=1465 | 201606			-		-		-
AT5G50840	1.1531	0.809966	AT5G50840.1 | alpha-taxilin-like protein | Chr5:20685903-20688739 FORWARD LENGTH=404 | 201606			-		-		-
AT1G03140	0	0.81181	AT1G03140.1 | splicing factor Prp18 family protein | Chr1:754471-756223 REVERSE LENGTH=420 | 201606			-		-		-
AT3G48425	0	0.816133	AT3G48425.1 | DNAse I-like superfamily protein | Chr3:17931910-17934493 FORWARD LENGTH=364 | 201606			-		-		-
AT1G33140	0.779715	0.816341	AT1G33140.1 | Ribosomal protein L6 family | Chr1:12023360-12024502 FORWARD LENGTH=194 | 201606			-		-		RPL9C
AT3G49910	0.469952	0.823353	AT3G49910.1 | Translation protein SH3-like family protein | Chr3:18504311-18504751 FORWARD LENGTH=146 | 201606			-		-		RPL26A
AT5G09420	1.06857	0.824617	AT5G09420.1 | translocon at the outer membrane of chloroplasts 64-V | Chr5:2928316-2931750 FORWARD LENGTH=603 | 201606			-		-		-
AT5G54870	0	0.825038	AT5G54870.1 | inositol-1%2C4%2C5-trisphosphate 5-phosphatase | Chr5:22289149-22291604 FORWARD LENGTH=531 | 201606			-		-		-
AT5G45750	0.360418	0.826279	AT5G45750.1 | RAB GTPase homolog A1C | Chr5:18559318-18560639 FORWARD LENGTH=216 | 201606			-		-		-
AT3G20290	0	0.828753	AT3G20290.3 | EPS15 homology domain 1 | Chr3:7075057-7078655 REVERSE LENGTH=545 | 201606			-		-		-
AT5G53620	0.535006	0.830097	AT5G53620.3 | RNA polymerase II degradation factor | Chr5:21781217-21785061 FORWARD LENGTH=682 | 201606			-		-		-
AT1G60900	0	0.832193	AT1G60900.1 | U2 snRNP auxilliary factor%2C large subunit%2C splicing factor | Chr1:22424008-22427806 FORWARD LENGTH=589 | 201606			-		-		-
AT3G62310	0.450541	0.832721	AT3G62310.1 | RNA helicase family protein | Chr3:23057516-23060561 REVERSE LENGTH=726 | 201606			-		-		-
AT1G32490	0.653663	0.83483	AT1G32490.2 | RNA helicase family protein | Chr1:11742356-11749286 REVERSE LENGTH=1034 | 201606			-		-		-
AT3G07320	0	0.849247	AT3G07320.1 | O-Glycosyl hydrolases family 17 protein | Chr3:2332324-2333925 REVERSE LENGTH=460 | 201606			-		-		-
AT1G04430	0.724936	0.851797	AT1G04430.3 | S-adenosyl-L-methionine-dependent methyltransferases superfamily protein | Chr1:1198860-1201301 FORWARD LENGTH=623 | 201606			-		-		-
AT1G63130	1.09212	0.853102	AT1G63130.2 | Tetratricopeptide repeat (TPR)-like superfamily protein | Chr1:23412854-23414746 FORWARD LENGTH=630 | 201606			-		-		-
AT3G61820	0.856548	0.853285	AT3G61820.1 | Eukaryotic aspartyl protease family protein | Chr3:22880074-22881525 REVERSE LENGTH=483 | 201606			-		-		-
AT1G78850	-0.633104	0.855311	AT1G78850.1 | D-mannose binding lectin protein with Apple-like carbohydrate-binding domain-containing protein | Chr1:29642072-29643397 REVERSE LENGTH=441 | 201606			-		-		-
AT2G38870	0.774973	0.859498	AT2G38870.1 | Serine protease inhibitor%2C potato inhibitor I-type family protein | Chr2:16236546-16237050 REVERSE LENGTH=70 | 201606			-		-		-
AT2G44450	-1.00084	0.860109	AT2G44450.1 | beta glucosidase 15 | Chr2:18340966-18343744 FORWARD LENGTH=506 | 201606			-		-		-
AT1G04870	0.56661	0.860151	AT1G04870.2 | protein arginine methyltransferase 10 | Chr1:1373485-1375598 REVERSE LENGTH=383 | 201606			-		-		-
AT3G07110	0.735657	0.862143	AT3G07110.1 | Ribosomal protein L13 family protein | Chr3:2252092-2253332 FORWARD LENGTH=206 | 201606			-		-		RPL13aA
AT2G04520	0.583678	0.862685	AT2G04520.1 | Nucleic acid-binding%2C OB-fold-like protein | Chr2:1574802-1575239 REVERSE LENGTH=145 | 201606			-		-		eIF1A (eIF4Cb)
AT1G33590	0	0.863634	AT1G33590.1 | Leucine-rich repeat (LRR) family protein | Chr1:12177788-12179221 FORWARD LENGTH=477 | 201606			-		-		-
AT4G29510	0.45121	0.869408	AT4G29510.1 | arginine methyltransferase 11 | Chr4:14491739-14493752 FORWARD LENGTH=390 | 201606			-		-		-
AT2G41500	0	0.873108	AT2G41500.2 | WD-40 repeat family protein / small nuclear ribonucleoprotein Prp4p-like protein | Chr2:17304319-17306855 REVERSE LENGTH=554 | 201606			-		-		-
AT2G20450	0.484331	0.877836	AT2G20450.1 | Ribosomal protein L14 | Chr2:8813923-8815071 FORWARD LENGTH=134 | 201606			-		-		RPL14A
AT5G35430	0.40144	0.87932	AT5G35430.1 | Tetratricopeptide repeat (TPR)-like superfamily protein | Chr5:13662077-13665735 FORWARD LENGTH=786 | 201606			-		-		-
AT1G48090	0	0.882341	AT1G48090.5 | calcium-dependent lipid-binding family protein | Chr1:17732582-17758194 REVERSE LENGTH=4105 | 201606			-		-		-
AT1G63180	0.587811	0.885701	AT1G63180.1 | UDP-D-glucose/UDP-D-galactose 4-epimerase 3 | Chr1:23427559-23429384 REVERSE LENGTH=351 | 201606			-		-		-
AT5G66920	0	0.886654	AT5G66920.1 | SKU5 similar 17 | Chr5:26722963-26725370 FORWARD LENGTH=546 | 201606			-		-		-
AT5G60250	0.426831	0.888302	AT5G60250.1 | zinc finger (C3HC4-type RING finger) family protein | Chr5:24252226-24254710 FORWARD LENGTH=655 | 201606			-		-		-
AT2G27040	0	0.888762	AT2G27040.2 | Argonaute family protein | Chr2:11536795-11541503 REVERSE LENGTH=924 | 201606			-		-		-
AT2G43970	0	0.888968	AT2G43970.2 | RNA-binding protein | Chr2:18205535-18208031 REVERSE LENGTH=529 | 201606			-		-		-
AT2G45240	0	0.898372	AT2G45240.1 | methionine aminopeptidase 1A | Chr2:18656059-18658906 FORWARD LENGTH=398 | 201606			-		-		-
AT5G14600	0	0.906973	AT5G14600.1 | S-adenosyl-L-methionine-dependent methyltransferases superfamily protein | Chr5:4707518-4709022 FORWARD LENGTH=318 | 201606			-		-		-
AT1G04190	0.881631	0.909055	AT1G04190.1 | Tetratricopeptide repeat (TPR)-like superfamily protein | Chr1:1106617-1108557 REVERSE LENGTH=328 | 201606			-		-		-
AT5G67380	0	0.909591	AT5G67380.2 | casein kinase alpha 1 | Chr5:26881156-26883383 REVERSE LENGTH=376 | 201606			-		-		-
AT5G27120	0.769253	0.912277	AT5G27120.1 | NOP56-like pre RNA processing ribonucleoprotein | Chr5:9541287-9543684 FORWARD LENGTH=533 | 201606			-		-		-
AT2G28310	0.669482	0.920642	AT2G28310.3 | trimethylguanosine synthase (DUF707) | Chr2:12085773-12087888 FORWARD LENGTH=374 | 201606			-		-		-
AT1G63250	0.697367	0.927333	AT1G63250.1 | DEA(D/H)-box RNA helicase family protein | Chr1:23463284-23466451 REVERSE LENGTH=798 | 201606			-		-		-
AT5G23630	0.558425	0.92918	AT5G23630.1 | phosphate deficiency response 2 | Chr5:7960756-7967644 REVERSE LENGTH=1179 | 201606			-		-		-
AT5G06860	0	0.929687	AT5G06860.1 | polygalacturonase inhibiting protein 1 | Chr5:2132373-2133434 FORWARD LENGTH=330 | 201606			-		-		-
AT4G39980	0.821287	0.934219	AT4G39980.1 | 3-deoxy-D-arabino-heptulosonate 7-phosphate synthase 1 | Chr4:18539654-18541832 FORWARD LENGTH=525 | 201606			-		-		-
AT1G22530	0.703727	0.937889	AT1G22530.1 | PATELLIN 2 | Chr1:7955773-7958326 REVERSE LENGTH=683 | 201606			-		-		-
AT5G48760	0.703598	0.93889	AT5G48760.2 | Ribosomal protein L13 family protein | Chr5:19771315-19772686 REVERSE LENGTH=206 | 201606			-		-		RPL13aD
AT1G71260	0	0.940508	AT1G71260.1 | WHIRLY 2 | Chr1:26861849-26863391 REVERSE LENGTH=238 | 201606			Whirly		-		-
AT5G07350	0.697262	0.942734	AT5G07350.1 | TUDOR-SN protein 1 | Chr5:2320344-2324892 REVERSE LENGTH=991 | 201606			-		-		-
AT5G20290	0.451439	0.944828	AT5G20290.1 | Ribosomal protein S8e family protein | Chr5:6851695-6853012 REVERSE LENGTH=222 | 201606			-		-		RPS8A
AT3G60245	0	0.950863	AT3G60245.1 | Zinc-binding ribosomal protein family protein | Chr3:22268803-22269750 FORWARD LENGTH=92 | 201606			-		-		RPL37aC
AT3G02560	0	0.950963	AT3G02560.3 | Ribosomal protein S7e family protein | Chr3:542341-543168 FORWARD LENGTH=191 | 201606			-		-		RPS7B
AT3G26560	0	0.95205	AT3G26560.1 | ATP-dependent RNA helicase | Chr3:9750122-9753719 REVERSE LENGTH=1168 | 201606			-		-		-
AT1G12770	0	0.960873	AT1G12770.2 | P-loop containing nucleoside triphosphate hydrolases superfamily protein | Chr1:4351888-4353543 FORWARD LENGTH=551 | 201606			-		-		-
AT2G27710	0.543072	0.960989	AT2G27710.4 | 60S acidic ribosomal protein family | Chr2:11816929-11817670 FORWARD LENGTH=98 | 201606			-		-		RPP2B
AT1G74560	0.663307	0.963512	AT1G74560.1 | NAP1-related protein 1 | Chr1:28017815-28019900 REVERSE LENGTH=256 | 201606			-		-		-
AT2G03820	0.68564	0.964645	AT2G03820.1 | nonsense-mediated mRNA decay NMD3 family protein | Chr2:1165149-1166699 REVERSE LENGTH=516 | 201606			-		-		-
AT5G51660	0.672576	0.964944	AT5G51660.1 | cleavage and polyadenylation specificity factor 160 | Chr5:20980250-20989268 FORWARD LENGTH=1442 | 201606			-		-		-
AT4G25630	0.72979	0.966274	AT4G25630.1 | fibrillarin 2 | Chr4:13074239-13076205 FORWARD LENGTH=320 | 201606			-		-		-
AT1G76160	0	0.966312	AT1G76160.1 | SKU5 similar 5 | Chr1:28578211-28581020 REVERSE LENGTH=541 | 201606			-		-		-
AT3G12670	0	0.967786	AT3G12670.1 | CTP synthase family protein | Chr3:4020351-4024086 REVERSE LENGTH=591 | 201606			-		-		-
AT2G32060	0	0.970583	AT2G32060.3 | Ribosomal protein L7Ae/L30e/S12e/Gadd45 family protein | Chr2:13639228-13640104 REVERSE LENGTH=144 | 201606			-		-		RPS12C
AT5G42950	0.560951	0.977081	AT5G42950.1 | GYF domain-containing protein | Chr5:17224436-17231044 FORWARD LENGTH=1714 | 201606			-		-		-
AT5G44320	0.557066	0.977472	AT5G44320.1 | Eukaryotic translation initiation factor 3 subunit 7 (eIF-3) | Chr5:17854901-17856667 REVERSE LENGTH=588 | 201606			-		-		eIF3-d
AT5G57560	0	0.978999	AT5G57560.1 | Xyloglucan endotransglucosylase/hydrolase family protein | Chr5:23307296-23308235 REVERSE LENGTH=284 | 201606			-		-		-
AT5G61780	0.630339	0.992825	AT5G61780.1 | TUDOR-SN protein 2 | Chr5:24822012-24826641 FORWARD LENGTH=985 | 201606			-		-		-
AT2G18700	0.918841	0.999395	AT2G18700.1 | trehalose phosphatase/synthase 11 | Chr2:8109043-8111799 FORWARD LENGTH=862 | 201606			-		-		-
AT1G15930	0.480104	1.00434	AT1G15930.2 | Ribosomal protein L7Ae/L30e/S12e/Gadd45 family protein | Chr1:5471702-5472741 FORWARD LENGTH=144 | 201606			-		-		RPS12A
AT1G43860	0.569577	1.00647	AT1G43860.1 | sequence-specific DNA binding transcription factor | Chr1:16622244-16624385 REVERSE LENGTH=370 | 201606			-		-		-
AT5G49160	0	1.00836	AT5G49160.1 | methyltransferase 1 | Chr5:19932501-19938186 FORWARD LENGTH=1534 | 201606			-		-		-
AT5G16130	0.589897	1.02605	AT5G16130.1 | Ribosomal protein S7e family protein | Chr5:5268984-5269912 FORWARD LENGTH=190 | 201606			-		-		RPS7C
AT3G12270	0.775745	1.02858	AT3G12270.1 | protein arginine methyltransferase 3 | Chr3:3910642-3913122 FORWARD LENGTH=601 | 201606			-		-		-
AT2G24050	0.625102	1.03631	AT2G24050.1 | MIF4G domain-containing protein / MA3 domain-containing protein | Chr2:10225500-10228456 REVERSE LENGTH=747 | 201606			-		-		eIFiso4G
AT4G36130	0.721712	1.04301	AT4G36130.1 | Ribosomal protein L2 family | Chr4:17097613-17098656 FORWARD LENGTH=258 | 201606			-		-		RPL8C
AT3G23890	0	1.04478	AT3G23890.2 | topoisomerase II | Chr3:8624931-8631106 FORWARD LENGTH=1438 | 201606			-		-		-
AT4G21270	0	1.0531	AT4G21270.1 | kinesin 1 | Chr4:11329579-11333884 REVERSE LENGTH=793 | 201606			-		-		-
AT2G40360	0.679201	1.05509	AT2G40360.2 | Transducin/WD40 repeat-like superfamily protein | Chr2:16853123-16856635 REVERSE LENGTH=736 | 201606			-		-		-
AT1G03230	0	1.05555	AT1G03230.1 | Eukaryotic aspartyl protease family protein | Chr1:790110-791414 FORWARD LENGTH=434 | 201606			-		-		-
AT5G55050	1.48057	1.05558	AT5G55050.1 | GDSL-like Lipase/Acylhydrolase superfamily protein | Chr5:22337745-22339741 FORWARD LENGTH=376 | 201606			-		-		-
AT1G77940	0.693943	1.05666	AT1G77940.1 | Ribosomal protein L7Ae/L30e/S12e/Gadd45 family protein | Chr1:29304116-29305288 REVERSE LENGTH=112 | 201606			-		-		RPL30B
AT4G05520	0	1.05832	AT4G05520.1 | EPS15 homology domain 2 | Chr4:2804522-2807833 FORWARD LENGTH=546 | 201606			-		-		-
AT2G37410	0.666968	1.06384	AT2G37410.2 | translocase inner membrane subunit 17-2 | Chr2:15698119-15698850 REVERSE LENGTH=243 | 201606			-		-		-
AT1G72150	1.01392	1.06767	AT1G72150.1 | PATELLIN 1 | Chr1:27148558-27150652 FORWARD LENGTH=573 | 201606			-		-		-
AT3G60500	0.72937	1.06774	AT3G60500.3 | 3-5-exoribonuclease family protein | Chr3:22354245-22356440 FORWARD LENGTH=438 | 201606			-		-		-
AT1G65030	0.471058	1.07073	AT1G65030.1 | Transducin/WD40 repeat-like superfamily protein | Chr1:24156798-24158511 FORWARD LENGTH=345 | 201606			-		-		-
AT4G39520	0.526134	1.07142	AT4G39520.1 | GTP-binding protein-like protein | Chr4:18371329-18374000 REVERSE LENGTH=369 | 201606			-		-		-
AT5G33300	0	1.0718	AT5G33300.1 | chromosome-associated kinesin-like protein | Chr5:12562649-12565675 REVERSE LENGTH=439 | 201606			-		-		-
AT5G03850	0	1.07395	AT5G03850.1 | Nucleic acid-binding%2C OB-fold-like protein | Chr5:1028542-1028736 REVERSE LENGTH=64 | 201606			-		-		RPS28B
AT5G25460	1.41307	1.07567	AT5G25460.1 | transmembrane protein%2C putative (Protein of unknown function%2C DUF642) | Chr5:8863430-8865394 FORWARD LENGTH=369 | 201606			-		-		-
AT4G10790	0	1.07975	AT4G10790.1 | UBX domain-containing protein | Chr4:6640752-6643035 REVERSE LENGTH=480 | 201606			-		-		-
AT1G48630	0.554914	1.08628	AT1G48630.1 | receptor for activated C kinase 1B | Chr1:17981977-17983268 REVERSE LENGTH=326 | 201606			-		-		RACK1B
AT5G52470	0	1.08796	AT5G52470.1 | fibrillarin 1 | Chr5:21294290-21296509 FORWARD LENGTH=308 | 201606			-		-		-
AT5G35910	0.791907	1.10648	AT5G35910.1 | Polynucleotidyl transferase%2C ribonuclease H fold protein with HRDC domain-containing protein | Chr5:14029871-14035405 REVERSE LENGTH=870 | 201606			-		-		-
AT3G07090	0	1.12106	AT3G07090.2 | PPPDE putative thiol peptidase family protein | Chr3:2243153-2244476 REVERSE LENGTH=265 | 201606			-		-		-
AT3G16760	0	1.12295	AT3G16760.1 | Tetratricopeptide repeat (TPR)-like superfamily protein | Chr3:5703213-5705080 FORWARD LENGTH=475 | 201606			-		-		-
AT5G60670	0.921289	1.1338	AT5G60670.1 | Ribosomal protein L11 family protein | Chr5:24381066-24381566 REVERSE LENGTH=166 | 201606			-		-		RPL12C
AT4G11240	0.846916	1.13488	AT4G11240.1 | Calcineurin-like metallo-phosphoesterase superfamily protein | Chr4:6847333-6849032 FORWARD LENGTH=322 | 201606			-		PPP-family		-
AT4G38710	0	1.14496	AT4G38710.1 | glycine-rich protein | Chr4:18078141-18080002 REVERSE LENGTH=452 | 201606			-		-		-
AT1G29940	0.647939	1.14683	AT1G29940.1 | nuclear RNA polymerase A2 | Chr1:10479322-10486670 REVERSE LENGTH=1178 | 201606			-		-		-
AT5G64420	0.914182	1.151	AT5G64420.1 | DNA polymerase V family | Chr5:25756416-25761122 FORWARD LENGTH=1306 | 201606			-		-		-
AT1G69770	1.12003	1.15672	AT1G69770.1 | chromomethylase 3 | Chr1:26248496-26253519 REVERSE LENGTH=839 | 201606			-		-		-
AT5G62440	0	1.15841	AT5G62440.1 | EMB514 (DUF3223) | Chr5:25072620-25073917 REVERSE LENGTH=202 | 201606			-		-		-
AT5G13200	0	1.16101	AT5G13200.1 | GRAM domain family protein | Chr5:4207081-4208079 FORWARD LENGTH=272 | 201606			-		-		-
AT4G23540	0	1.16607	AT4G23540.1 | ARM repeat superfamily protein | Chr4:12280547-12286420 REVERSE LENGTH=1131 | 201606			-		-		-
AT3G59540	0.638488	1.16747	AT3G59540.1 | Ribosomal L38e protein family | Chr3:21995897-21996742 REVERSE LENGTH=69 | 201606			-		-		RPL38B
AT3G16840	1.21615	1.17164	AT3G16840.1 | P-loop containing nucleoside triphosphate hydrolases superfamily protein | Chr3:5738020-5743042 REVERSE LENGTH=826 | 201606			-		-		-
AT3G14600	0.941564	1.18073	AT3G14600.1 | Ribosomal protein L18ae/LX family protein | Chr3:4910773-4911933 FORWARD LENGTH=178 | 201606			-		-		RPL18aC
AT4G20860	0	1.18293	AT4G20860.1 | FAD-binding Berberine family protein | Chr4:11172726-11174318 FORWARD LENGTH=530 | 201606			-		-		-
AT5G57120	0	1.18309	AT5G57120.2 | nucleolar/coiled-body phosphoprotein | Chr5:23122767-23124400 REVERSE LENGTH=300 | 201606			-		-		-
AT3G18130	0.929062	1.1924	AT3G18130.1 | receptor for activated C kinase 1C | Chr3:6211109-6212371 REVERSE LENGTH=326 | 201606			-		-		RACK1C
AT4G07410	0.763385	1.19763	AT4G07410.2 | Transducin family protein / WD-40 repeat family protein | Chr4:4201465-4204576 REVERSE LENGTH=702 | 201606			-		-		-
AT3G21540	0.923128	1.19803	AT3G21540.1 | transducin family protein / WD-40 repeat family protein | Chr3:7586100-7590856 REVERSE LENGTH=955 | 201606			-		-		-
AT4G34670	0.690483	1.20605	AT4G34670.1 | Ribosomal protein S3Ae | Chr4:16548724-16550222 FORWARD LENGTH=262 | 201606			-		-		RPS3aB
AT4G25530	0.991157	1.20977	AT4G25530.1 | FLOWERING WAGENINGEN | Chr4:13039312-13042242 FORWARD LENGTH=686 | 201606			HD-ZIP		-		-
AT5G15550	1.00575	1.22578	AT5G15550.3 | Transducin/WD40 repeat-like superfamily protein | Chr5:5059051-5062003 REVERSE LENGTH=433 | 201606			-		-		-
AT4G25900	0	1.24266	AT4G25900.1 | Galactose mutarotase-like superfamily protein | Chr4:13161487-13163397 FORWARD LENGTH=318 | 201606			-		-		-
AT5G50310	0.579511	1.26039	AT5G50310.1 | Galactose oxidase/kelch repeat superfamily protein | Chr5:20474562-20479281 FORWARD LENGTH=666 | 201606			-		-		-
AT3G23920	0	1.26147	AT3G23920.1 | beta-amylase 1 | Chr3:8641722-8644199 FORWARD LENGTH=575 | 201606			-		-		-
AT1G03220	0.614834	1.26826	AT1G03220.1 | Eukaryotic aspartyl protease family protein | Chr1:787143-788444 FORWARD LENGTH=433 | 201606			-		-		-
AT3G13750	0	1.26841	AT3G13750.1 | beta galactosidase 1 | Chr3:4511192-4515756 FORWARD LENGTH=847 | 201606			-		-		-
AT1G48920	0.811653	1.27915	AT1G48920.1 | nucleolin like 1 | Chr1:18098186-18101422 FORWARD LENGTH=557 | 201606			-		-		-
AT5G49510	0	1.27964	AT5G49510.2 | prefoldin 3 | Chr5:20080729-20082456 FORWARD LENGTH=195 | 201606			-		-		-
AT3G16780	0.612956	1.28547	AT3G16780.1 | Ribosomal protein L19e family protein | Chr3:5708982-5710249 FORWARD LENGTH=209 | 201606			-		-		RPL19B
AT3G01540	0.733244	1.28672	AT3G01540.1 | DEAD box RNA helicase 1 | Chr3:213077-216142 REVERSE LENGTH=618 | 201606			-		-		-
AT5G60990	0	1.28771	AT5G60990.1 | DEA(D/H)-box RNA helicase family protein | Chr5:24546601-24549148 REVERSE LENGTH=456 | 201606			-		-		-
AT4G01290	0	1.28862	AT4G01290.2 | chorismate synthase | Chr4:538213-543282 REVERSE LENGTH=990 | 201606			-		-		-
AT2G45730	0	1.29455	AT2G45730.1 | eukaryotic initiation factor 3 gamma subunit family protein | Chr2:18836519-18839123 REVERSE LENGTH=446 | 201606			-		-		-
AT5G40780	1.62818	1.29942	AT5G40780.1 | lysine histidine transporter 1 | Chr5:16323823-16327082 FORWARD LENGTH=446 | 201606			-		-		-
AT1G50240	0	1.31211	AT1G50240.3 | kinase family with ARM repeat domain-containing protein | Chr1:18607063-18614094 FORWARD LENGTH=1322 | 201606			-		-		-
AT3G62240	0.895532	1.33819	AT3G62240.1 | RING/U-box superfamily protein | Chr3:23033592-23036653 REVERSE LENGTH=812 | 201606			-		-		-
AT4G30280	0.759256	1.34686	AT4G30280.1 | xyloglucan endotransglucosylase/hydrolase 18 | Chr4:14825958-14826998 REVERSE LENGTH=282 | 201606			-		-		-
AT1G06720	1.06283	1.35106	AT1G06720.1 | P-loop containing nucleoside triphosphate hydrolases superfamily protein | Chr1:2060615-2067281 REVERSE LENGTH=1147 | 201606			-		-		-
AT5G17270	0.875798	1.35429	AT5G17270.1 | Protein prenylyltransferase superfamily protein | Chr5:5679995-5685597 FORWARD LENGTH=899 | 201606			-		-		-
AT3G12210	1.36054	1.35985	AT3G12210.1 | DNA binding protein | Chr3:3894843-3895498 FORWARD LENGTH=155 | 201606			-		-		-
AT1G72750	0.942225	1.3635	AT1G72750.1 | translocase inner membrane subunit 23-2 | Chr1:27383577-27384143 FORWARD LENGTH=188 | 201606			-		-		-
AT4G32720	0.890137	1.36354	AT4G32720.2 | La protein 1 | Chr4:15787313-15789498 FORWARD LENGTH=404 | 201606			-		-		-
AT3G13330	0	1.36421	AT3G13330.1 | proteasome activating protein 200 | Chr3:4319804-4330061 REVERSE LENGTH=1811 | 201606			-		-		-
AT4G10480	1.16274	1.3696	AT4G10480.2 | Nascent polypeptide-associated complex (NAC)%2C alpha subunit family protein | Chr4:6478089-6479079 REVERSE LENGTH=211 | 201606			-		-		-
AT4G05410	1.02651	1.37256	AT4G05410.1 | Transducin/WD40 repeat-like superfamily protein | Chr4:2743229-2745521 REVERSE LENGTH=504 | 201606			-		-		-
AT5G51300	0	1.37285	AT5G51300.3 | splicing factor-like protein | Chr5:20849881-20852295 REVERSE LENGTH=804 | 201606			-		-		-
AT3G57550	1.13932	1.37718	AT3G57550.3 | guanylate kinase | Chr3:21307269-21309193 FORWARD LENGTH=389 | 201606			-		-		-
AT2G47250	0	1.38549	AT2G47250.1 | RNA helicase family protein | Chr2:19399923-19402981 REVERSE LENGTH=729 | 201606			-		-		-
AT5G21160	0.875999	1.39628	AT5G21160.1 | LA RNA-binding protein | Chr5:7199191-7203879 REVERSE LENGTH=826 | 201606			-		-		-
AT1G42440	1.14814	1.4094	AT1G42440.1 | pre-rRNA-processing TSR1-like protein | Chr1:15895528-15899939 REVERSE LENGTH=793 | 201606			-		-		-
AT2G37250	1.88397	1.41744	AT2G37250.1 | adenosine kinase | Chr2:15641991-15643318 FORWARD LENGTH=284 | 201606			-		-		-
AT1G63810	0.904493	1.42251	AT1G63810.2 | nucleolar protein | Chr1:23669690-23675542 REVERSE LENGTH=1053 | 201606			-		-		-
AT2G20280	0	1.42896	AT2G20280.1 | Zinc finger C-x8-C-x5-C-x3-H type family protein | Chr2:8740054-8742349 REVERSE LENGTH=371 | 201606			C3H		-		-
AT5G16750	1.24521	1.43276	AT5G16750.1 | Transducin family protein / WD-40 repeat family protein | Chr5:5504541-5509266 REVERSE LENGTH=876 | 201606			-		-		-
AT4G34910	0.857804	1.44085	AT4G34910.1 | P-loop containing nucleoside triphosphate hydrolases superfamily protein | Chr4:16631661-16634834 FORWARD LENGTH=626 | 201606			-		-		-
AT5G65110	0	1.44295	AT5G65110.1 | acyl-CoA oxidase 2 | Chr5:26009821-26012482 REVERSE LENGTH=692 | 201606			-		-		-
AT1G21080	1.65283	1.46761	AT1G21080.2 | DNAJ heat shock N-terminal domain-containing protein | Chr1:7378822-7380927 REVERSE LENGTH=304 | 201606			-		-		-
AT4G04940	0	1.47797	AT4G04940.2 | transducin family protein / WD-40 repeat family protein | Chr4:2511212-2516401 REVERSE LENGTH=796 | 201606			-		-		-
AT2G01610	1.27345	1.48612	AT2G01610.1 | Plant invertase/pectin methylesterase inhibitor superfamily protein | Chr2:274124-274792 REVERSE LENGTH=222 | 201606			-		-		-
AT5G06110	0.746946	1.48677	AT5G06110.2 | DnaJ and myb-like DNA-binding domain-containing protein | Chr5:1841009-1843000 REVERSE LENGTH=663 | 201606			MYB		-		-
AT5G20230	0	1.49232	AT5G20230.1 | blue-copper-binding protein | Chr5:6826626-6827408 FORWARD LENGTH=196 | 201606			-		-		-
AT4G18905	0.730874	1.4945	AT4G18905.1 | Transducin/WD40 repeat-like superfamily protein | Chr4:10360234-10362991 FORWARD LENGTH=494 | 201606			-		-		-
AT3G11964	1.01003	1.49828	AT3G11964.2 | RIBOSOMAL RNA PROCESSING 5 | Chr3:3793957-3806626 REVERSE LENGTH=1920 | 201606			-		-		-
AT5G60790	1.12009	1.50084	AT5G60790.1 | ABC transporter family protein | Chr5:24453760-24455767 REVERSE LENGTH=595 | 201606			-		-		-
AT5G66540	1.22771	1.5034	AT5G66540.2 | U3 small nucleolar ribonucleoprotein | Chr5:26556653-26559310 REVERSE LENGTH=524 | 201606			-		-		-
AT3G19130	1.08129	1.50614	AT3G19130.1 | RNA-binding protein 47B | Chr3:6611398-6613823 REVERSE LENGTH=435 | 201606			-		-		-
AT2G24500	1.16969	1.51122	AT2G24500.1 | Zinc finger protein 622 | Chr2:10401259-10402805 REVERSE LENGTH=395 | 201606			-		-		-
AT2G38010	0	1.51223	AT2G38010.3 | Neutral/alkaline non-lysosomal ceramidase | Chr2:15906862-15909867 FORWARD LENGTH=757 | 201606			-		-		-
AT5G48600	0	1.51788	AT5G48600.2 | structural maintenance of chromosome 3 | Chr5:19701908-19709091 FORWARD LENGTH=1244 | 201606			-		-		-
AT2G05920	0	1.52306	AT2G05920.1 | Subtilase family protein | Chr2:2269831-2272207 REVERSE LENGTH=754 | 201606			-		-		-
AT5G40200	0	1.5428	AT5G40200.1 | DegP protease 9 | Chr5:16070402-16073101 FORWARD LENGTH=592 | 201606			-		-		-
AT1G36180	0.577219	1.55194	AT1G36180.1 | acetyl-CoA carboxylase 2 | Chr1:13546047-13558339 FORWARD LENGTH=2355 | 201606			-		-		-
AT5G20600	0	1.55202	AT5G20600.1 | ribosomal RNA processing-like protein | Chr5:6966345-6967943 REVERSE LENGTH=532 | 201606			-		-		-
AT2G18900	1.19142	1.55888	AT2G18900.1 | Transducin/WD40 repeat-like superfamily protein | Chr2:8188491-8192409 REVERSE LENGTH=804 | 201606			-		-		-
AT5G67240	0	1.56171	AT5G67240.1 | small RNA degrading nuclease 3 | Chr5:26824454-26828098 REVERSE LENGTH=782 | 201606			-		-		-
AT5G54160	1.11945	1.56575	AT5G54160.1 | O-methyltransferase 1 | Chr5:21982075-21984167 FORWARD LENGTH=363 | 201606			-		-		-
AT1G10490	0	1.56883	AT1G10490.2 | GNAT acetyltransferase (DUF699) | Chr1:3453589-3459925 FORWARD LENGTH=1028 | 201606			-		-		-
AT4G15420	0	1.57141	AT4G15420.1 | Ubiquitin fusion degradation UFD1 family protein | Chr4:8823822-8825949 FORWARD LENGTH=561 | 201606			-		-		-
AT1G67120	1.01801	1.57854	AT1G67120.1 | midasin-like protein | Chr1:25069727-25095526 REVERSE LENGTH=5393 | 201606			-		-		-
AT1G49600	1.00852	1.58349	AT1G49600.1 | RNA-binding protein 47A | Chr1:18357236-18360150 REVERSE LENGTH=445 | 201606			-		-		-
AT3G28200	0	1.60259	AT3G28200.1 | Peroxidase superfamily protein | Chr3:10518082-10519032 FORWARD LENGTH=316 | 201606			-		-		-
AT2G16660	1.78852	1.60883	AT2G16660.2 | Major facilitator superfamily protein | Chr2:7220301-7221592 REVERSE LENGTH=390 | 201606			-		-		-
AT1G17690	1.39445	1.61335	AT1G17690.1 | U3 small nucleolar RNA-associated protein | Chr1:6082878-6088157 REVERSE LENGTH=754 | 201606			-		-		-
AT1G66260	0.787955	1.62836	AT1G66260.2 | RNA-binding (RRM/RBD/RNP motifs) family protein | Chr1:24695895-24697883 REVERSE LENGTH=295 | 201606			-		-		-
AT5G38720	0.99098	1.62936	AT5G38720.1 | ribosomal RNA-processing 7 protein | Chr5:15508417-15510472 REVERSE LENGTH=306 | 201606			-		-		-
AT3G01160	0.948088	1.63655	AT3G01160.1 | pre-rRNA-processing ESF1-like protein | Chr3:54655-57449 REVERSE LENGTH=713 | 201606			-		-		-
AT3G05130	1.27318	1.6442	AT3G05130.1 | paramyosin-like protein | Chr3:1433475-1435379 REVERSE LENGTH=634 | 201606			-		-		-
AT1G28060	0	1.64536	AT1G28060.3 | Pre-mRNA-splicing factor 3 | Chr1:9779167-9782486 FORWARD LENGTH=786 | 201606			-		-		-
AT5G61330	1.16261	1.64933	AT5G61330.3 | rRNA processing protein-like protein | Chr5:24657287-24660103 REVERSE LENGTH=436 | 201606			-		-		-
AT1G15440	1.48009	1.6512	AT1G15440.1 | periodic tryptophan protein 2 | Chr1:5306159-5309460 REVERSE LENGTH=900 | 201606			-		-		-
AT1G72440	0	1.65882	AT1G72440.1 | CCAAT-binding factor | Chr1:27268325-27273596 REVERSE LENGTH=1043 | 201606			-		-		-
AT5G30495	0.933711	1.67188	AT5G30495.2 | Fcf2 pre-rRNA processing protein | Chr5:11380190-11381391 FORWARD LENGTH=196 | 201606			-		-		-
AT3G56990	1.12074	1.68587	AT3G56990.2 | embryo sac development arrest 7 | Chr3:21089037-21091976 REVERSE LENGTH=548 | 201606			-		-		-
AT3G57660	1.47128	1.69301	AT3G57660.2 | nuclear RNA polymerase A1 | Chr3:21353746-21362814 FORWARD LENGTH=1657 | 201606			-		-		-
AT2G04230	1.67532	1.70527	AT2G04230.1 | FBD%2C F-box and Leucine Rich Repeat domains containing protein | Chr2:1447025-1448678 REVERSE LENGTH=448 | 201606			-		-		-
AT1G30690	1.28721	1.70661	AT1G30690.2 | Sec14p-like phosphatidylinositol transfer family protein | Chr1:10888284-10890085 FORWARD LENGTH=540 | 201606			-		-		-
AT3G22990	1.56976	1.70763	AT3G22990.1 | ARM repeat superfamily protein | Chr3:8164015-8166145 FORWARD LENGTH=460 | 201606			-		-		-
AT1G60850	1.15754	1.71102	AT1G60850.4 | DNA-directed RNA polymerase family protein | Chr1:22398078-22400155 REVERSE LENGTH=375 | 201606			-		-		-
AT5G05450	1.23248	1.72162	AT5G05450.1 | P-loop containing nucleoside triphosphate hydrolases superfamily protein | Chr5:1612077-1615195 FORWARD LENGTH=593 | 201606			-		-		-
AT4G15570	0	1.74126	AT4G15570.3 | P-loop containing nucleoside triphosphate hydrolases superfamily protein | Chr4:8893043-8898858 FORWARD LENGTH=818 | 201606			-		-		-
AT2G28600	1.07116	1.75418	AT2G28600.1 | P-loop containing nucleoside triphosphate hydrolases superfamily protein | Chr2:12251845-12254672 FORWARD LENGTH=502 | 201606			-		-		-
AT3G12860	1.31	1.76134	AT3G12860.1 | NOP56-like pre RNA processing ribonucleoprotein | Chr3:4091678-4093921 FORWARD LENGTH=499 | 201606			-		-		-
AT2G29440	2.25813	1.76193	AT2G29440.1 | glutathione S-transferase tau 6 | Chr2:12620159-12621099 REVERSE LENGTH=223 | 201606			-		-		-
AT1G31970	1.32582	1.77073	AT1G31970.1 | DEA(D/H)-box RNA helicase family protein | Chr1:11479921-11482707 FORWARD LENGTH=537 | 201606			-		-		-
AT5G14520	1.34525	1.77132	AT5G14520.1 | pescadillo-like protein | Chr5:4680789-4684330 REVERSE LENGTH=590 | 201606			-		-		-
AT4G36360	1.12915	1.78309	AT4G36360.2 | beta-galactosidase 3 | Chr4:17176840-17181143 REVERSE LENGTH=855 | 201606			-		-		-
AT5G25800	1.40567	1.80183	AT5G25800.1 | Polynucleotidyl transferase%2C ribonuclease H-like superfamily protein | Chr5:8979761-8982724 REVERSE LENGTH=567 | 201606			-		-		-
AT1G23280	1.17211	1.80309	AT1G23280.1 | MAK16 protein-like protein | Chr1:8260865-8262650 REVERSE LENGTH=303 | 201606			-		-		-
AT5G51590	2.21234	1.81754	AT5G51590.1 | AT hook motif DNA-binding family protein | Chr5:20956863-20958929 REVERSE LENGTH=419 | 201606			-		-		-
AT1G77840	0	1.84622	AT1G77840.1 | Translation initiation factor IF2/IF5 | Chr1:29269087-29270400 FORWARD LENGTH=437 | 201606			-		-		eIF5
AT1G25260	1.06202	1.85731	AT1G25260.1 | Ribosomal protein L10 family protein | Chr1:8854163-8855766 REVERSE LENGTH=235 | 201606			-		-		-
AT3G49990	1.39439	1.86025	AT3G49990.1 | Low temperature viability protein | Chr3:18532492-18534000 REVERSE LENGTH=502 | 201606			-		-		-
AT2G27840	1.43267	1.86339	AT2G27840.3 | histone deacetylase-related / HD-like protein | Chr2:11862085-11863707 FORWARD LENGTH=203 | 201606			-		-		-
AT4G30990	1.07994	1.87236	AT4G30990.1 | ARM repeat superfamily protein | Chr4:15084456-15097860 FORWARD LENGTH=2599 | 201606			-		-		-
AT5G55920	1.55934	1.87353	AT5G55920.1 | S-adenosyl-L-methionine-dependent methyltransferases superfamily protein | Chr5:22645742-22649383 REVERSE LENGTH=682 | 201606			-		-		-
AT3G02220	1.69067	1.87844	AT3G02220.1 | small acidic-like protein | Chr3:412210-413536 REVERSE LENGTH=227 | 201606			-		-		-
AT4G34260	0	1.88035	AT4G34260.1 | 1%2C2-alpha-L-fucosidase | Chr4:16398130-16401591 FORWARD LENGTH=843 | 201606			-		-		-
AT3G06530	1.52855	1.88672	AT3G06530.1 | ARM repeat superfamily protein | Chr3:2022596-2033637 FORWARD LENGTH=2197 | 201606			-		-		-
AT1G33520	0	1.89034	AT1G33520.1 | D111/G-patch domain-containing protein | Chr1:12157488-12158876 REVERSE LENGTH=462 | 201606			-		-		-
AT3G22660	0	1.89059	AT3G22660.1 | rRNA processing protein-like protein | Chr3:8016237-8017118 REVERSE LENGTH=293 | 201606			-		-		-
AT2G17250	1.61127	1.90827	AT2G17250.1 | CCAAT-binding factor | Chr2:7499573-7502957 FORWARD LENGTH=577 | 201606			-		-		-
AT5G52820	0.804376	1.91474	AT5G52820.1 | WD-40 repeat family protein / notchless protein | Chr5:21401423-21404203 FORWARD LENGTH=473 | 201606			-		-		-
AT1G15420	1.61501	1.91531	AT1G15420.2 | WD repeat protein | Chr1:5302253-5303296 REVERSE LENGTH=222 | 201606			-		-		-
AT4G19610	0	1.9209	AT4G19610.1 | nucleotide/nucleic acid binding protein | Chr4:10677482-10681623 FORWARD LENGTH=816 | 201606			-		-		-
AT5G15750	1.05866	1.92571	AT5G15750.1 | Alpha-L RNA-binding motif/Ribosomal protein S4 family protein | Chr5:5141449-5142701 FORWARD LENGTH=182 | 201606			-		-		-
AT1G69070	0.927652	1.93803	AT1G69070.1 | nucleolar-like protein | Chr1:25967421-25971389 REVERSE LENGTH=901 | 201606			-		-		-
AT2G19670	1.21592	2.00009	AT2G19670.1 | protein arginine methyltransferase 1A | Chr2:8499278-8501114 REVERSE LENGTH=366 | 201606			-		-		-
AT3G11450	0.482655	2.00786	AT3G11450.1 | DnaJ and Myb-like DNA-binding domain-containing protein | Chr3:3605459-3607402 REVERSE LENGTH=647 | 201606			MYB		-		-
AT5G52380	0	2.01117	AT5G52380.1 | VASCULAR-RELATED NAC-DOMAIN 6 | Chr5:21261521-21263061 REVERSE LENGTH=268 | 201606			-		-		-
AT1G71697	1.9132	2.0555	AT1G71697.1 | choline kinase 1 | Chr1:26971537-26973177 FORWARD LENGTH=346 | 201606			-		-		-
AT1G36730	1.14284	2.06247	AT1G36730.1 | Translation initiation factor IF2/IF5 | Chr1:13898706-13900025 REVERSE LENGTH=439 | 201606			-		-		eIF5
AT1G64390	3.08269	2.08983	AT1G64390.1 | glycosyl hydrolase 9C2 | Chr1:23911329-23914642 FORWARD LENGTH=620 | 201606			-		-		-
AT5G08420	0	2.10224	AT5G08420.1 | RNA-binding KH domain-containing protein | Chr5:2713555-2716064 FORWARD LENGTH=391 | 201606			-		-		-
AT3G16810	1.66329	2.14566	AT3G16810.1 | pumilio 24 | Chr3:5723436-5727539 REVERSE LENGTH=641 | 201606			-		-		-
AT1G06670	1.38156	2.18177	AT1G06670.2 | nuclear DEIH-boxhelicase | Chr1:2040567-2047333 FORWARD LENGTH=1548 | 201606			-		-		-
AT1G66400	0	2.18427	AT1G66400.1 | calmodulin like 23 | Chr1:24770856-24771329 REVERSE LENGTH=157 | 201606			-		-		-
AT2G21440	1.00402	2.20693	AT2G21440.1 | RNA-binding (RRM/RBD/RNP motifs) family protein | Chr2:9173712-9179065 REVERSE LENGTH=1003 | 201606			-		-		-
AT3G10530	1.37386	2.21205	AT3G10530.1 | Transducin/WD40 repeat-like superfamily protein | Chr3:3286277-3288670 FORWARD LENGTH=536 | 201606			-		-		-
AT5G63810	0	2.21274	AT5G63810.1 | beta-galactosidase 10 | Chr5:25537242-25541315 FORWARD LENGTH=741 | 201606			-		-		-
AT1G52930	1.40746	2.2272	AT1G52930.1 | Ribosomal RNA processing Brix domain protein | Chr1:19711261-19713103 FORWARD LENGTH=320 | 201606			-		-		-
AT2G44860	1.38653	2.26632	AT2G44860.2 | Ribosomal protein L24e family protein | Chr2:18501034-18502128 REVERSE LENGTH=159 | 201606			-		-		RPL24C
AT5G61020	1.75468	2.27542	AT5G61020.2 | evolutionarily conserved C-terminal region 3 | Chr5:24557485-24559780 REVERSE LENGTH=493 | 201606			-		-		-
AT4G15770	1.00122	2.27953	AT4G15770.1 | RNA binding protein | Chr4:8978060-8978623 FORWARD LENGTH=187 | 201606			-		-		-
AT2G37990	0	2.30882	AT2G37990.1 | ribosome biogenesis regulatory protein (RRS1) family protein | Chr2:15900713-15903028 FORWARD LENGTH=318 | 201606			-		-		-
AT3G27400	2.15623	2.32138	AT3G27400.1 | Pectin lyase-like superfamily protein | Chr3:10140323-10143023 FORWARD LENGTH=412 | 201606			-		-		-
AT3G58660	1.36099	2.35267	AT3G58660.1 | Ribosomal protein L1p/L10e family | Chr3:21701574-21702914 FORWARD LENGTH=446 | 201606			-		-		-
AT4G23800	0	2.3561	AT4G23800.2 | HMG (high mobility group) box protein | Chr4:12390228-12392516 FORWARD LENGTH=450 | 201606			-		-		-
AT3G57940	1.73193	2.35774	AT3G57940.2 | GNAT acetyltransferase (DUF699) | Chr3:21449560-21455834 FORWARD LENGTH=1023 | 201606			-		-		-
AT2G18740	0	2.38009	AT2G18740.2 | Small nuclear ribonucleoprotein family protein | Chr2:8123334-8124581 FORWARD LENGTH=78 | 201606			-		-		-
AT1G80750	1.87511	2.39052	AT1G80750.1 | Ribosomal protein L30/L7 family protein | Chr1:30349052-30350434 FORWARD LENGTH=247 | 201606			-		-		RPL7A
AT5G27330	1.98577	2.42447	AT5G27330.1 | Prefoldin chaperone subunit family protein | Chr5:9632997-9634883 REVERSE LENGTH=628 | 201606			-		-		-
AT4G37090	1.59967	2.44404	AT4G37090.2 | UDP-N-acetylmuramoyl-L-alanyl-D-glutamate-2%2C 6-diaminopimelate ligase | Chr4:17477338-17478559 FORWARD LENGTH=184 | 201606			-		-		-
AT5G22100	1.26803	2.4658	AT5G22100.1 | RNA cyclase family protein | Chr5:7329015-7330718 FORWARD LENGTH=375 | 201606			-		-		-
AT5G20250	0	2.50138	AT5G20250.4 | Raffinose synthase family protein | Chr5:6833730-6836635 FORWARD LENGTH=844 | 201606			-		-		-
AT2G32590	0	2.50146	AT2G32590.1 | condensin complex subunit | Chr2:13829420-13833209 REVERSE LENGTH=671 | 201606			-		-		-
AT3G09720	1.37424	2.52765	AT3G09720.2 | P-loop containing nucleoside triphosphate hydrolases superfamily protein | Chr3:2980483-2983268 REVERSE LENGTH=541 | 201606			-		-		-
AT5G54910	1.47763	2.54132	AT5G54910.1 | DEA(D/H)-box RNA helicase family protein | Chr5:22298668-22301719 REVERSE LENGTH=739 | 201606			-		-		-
AT3G07050	1.75551	2.55077	AT3G07050.1 | GTP-binding family protein | Chr3:2229602-2232279 REVERSE LENGTH=582 | 201606			-		-		-
AT5G04600	1.19481	2.56436	AT5G04600.1 | RNA-binding (RRM/RBD/RNP motifs) family protein | Chr5:1323700-1325486 FORWARD LENGTH=222 | 201606			-		-		-
AT4G25730	2.00781	2.57514	AT4G25730.1 | FtsJ-like methyltransferase family protein | Chr4:13102906-13106718 REVERSE LENGTH=821 | 201606			-		-		-
AT3G57000	0.90349	2.59542	AT3G57000.1 | nucleolar essential protein-like protein | Chr3:21092610-21094109 FORWARD LENGTH=298 | 201606			-		-		-
AT3G54260	1.20057	2.60989	AT3G54260.1 | TRICHOME BIREFRINGENCE-LIKE 36 | Chr3:20085097-20086745 REVERSE LENGTH=379 | 201606			-		-		-
AT4G28200	2.03029	2.62259	AT4G28200.1 | U3 small nucleolar RNA-associated-like protein | Chr4:13987808-13990422 REVERSE LENGTH=648 | 201606			-		-		-
AT1G30880	1.98389	2.64584	AT1G30880.2 | hypothetical protein | Chr1:10993672-10994056 REVERSE LENGTH=86 | 201606			-		-		-
AT1G29320	1.40368	2.66506	AT1G29320.1 | Transducin/WD40 repeat-like superfamily protein | Chr1:10255355-10258238 FORWARD LENGTH=468 | 201606			-		-		-
AT3G22310	2.45301	2.66907	AT3G22310.2 | putative mitochondrial RNA helicase 1 | Chr3:7887382-7889806 FORWARD LENGTH=595 | 201606			-		-		-
AT3G18490	1.7571	2.69032	AT3G18490.1 | Eukaryotic aspartyl protease family protein | Chr3:6349090-6350592 REVERSE LENGTH=500 | 201606			-		-		-
AT1G79150	1.44517	2.77454	AT1G79150.1 | binding protein | Chr1:29772716-29777874 REVERSE LENGTH=830 | 201606			-		-		-
AT5G45280	0	2.78109	AT5G45280.2 | Pectinacetylesterase family protein | Chr5:18346862-18349488 FORWARD LENGTH=391 | 201606			-		-		-
AT2G31410	1.75623	2.80642	AT2G31410.1 | coiled-coil protein | Chr2:13392220-13392819 REVERSE LENGTH=199 | 201606			-		-		-
AT5G62190	1.85984	2.86361	AT5G62190.1 | DEAD box RNA helicase (PRH75) | Chr5:24980542-24983879 REVERSE LENGTH=671 | 201606			-		-		-
AT1G77030	0	2.90002	AT1G77030.1 | putative DEAD-box ATP-dependent RNA helicase 29 | Chr1:28947887-28951526 REVERSE LENGTH=845 | 201606			-		-		-
AT1G50920	2.26457	2.96886	AT1G50920.1 | Nucleolar GTP-binding protein | Chr1:18870555-18872570 FORWARD LENGTH=671 | 201606			-		-		-
AT1G30820	0	3.00766	AT1G30820.1 | CTP synthase family protein | Chr1:10945251-10948825 REVERSE LENGTH=600 | 201606			-		-		-
AT2G40430	2.215	3.11306	AT2G40430.3 | Nop53 protein | Chr2:16879466-16882365 REVERSE LENGTH=293 | 201606			-		-		-
AT4G24780	1.88178	3.16858	AT4G24780.2 | Pectin lyase-like superfamily protein | Chr4:12770631-12772227 REVERSE LENGTH=408 | 201606			-		-		-
AT3G14890	3.36782	3.20663	AT3G14890.2 | phosphoesterase | Chr3:5008751-5013060 FORWARD LENGTH=684 | 201606			-		-		-
AT1G68560	0.922827	3.24038	AT1G68560.1 | alpha-xylosidase 1 | Chr1:25734435-25737897 REVERSE LENGTH=915 | 201606			-		-		-
AT1G52980	1.96254	3.2434	AT1G52980.1 | GTP-binding family protein | Chr1:19737493-19740201 FORWARD LENGTH=576 | 201606			-		-		-
AT3G23620	2.21542	3.25381	AT3G23620.1 | Ribosomal RNA processing Brix domain protein | Chr3:8480147-8481873 FORWARD LENGTH=314 | 201606			-		-		-
AT5G51840	1.97268	3.57916	AT5G51840.1 | junctophilin-like protein | Chr5:21072143-21074131 FORWARD LENGTH=245 | 201606			-		-		-
AT5G06360	3.20739	4.00158	AT5G06360.1 | Ribosomal protein S8e family protein | Chr5:1944835-1946512 FORWARD LENGTH=260 | 201606			-		-		-

### Sheet: differingresponses
MajorityAGI	FC_Phi	FC_Pi	FastaHeader
AT1G63020	0.406851	-0.598804	AT1G63020.3 | nuclear RNA polymerase D1A | Chr1:23355329-23361126 REVERSE LENGTH=1439 | 201606
ATMG00510	0.182156	-0.406755	ATMG00510.1 | NADH dehydrogenase subunit 7 | ChrM:132071-138153 FORWARD LENGTH=394 | 201606
AT5G57890	0.330587	-0.374911	AT5G57890.1 | Glutamine amidotransferase type 1 family protein | Chr5:23447648-23449622 REVERSE LENGTH=273 | 201606
AT5G18700	-0.235129	0.512536	AT5G18700.1 | kinase family with ARM repeat domain-containing protein | Chr5:6235387-6240733 REVERSE LENGTH=1366 | 201606
AT1G28110	-1.01921	0.76451	AT1G28110.2 | serine carboxypeptidase-like 45 | Chr1:9804153-9806832 REVERSE LENGTH=461 | 201606
AT1G78850	-0.633104	0.855311	AT1G78850.1 | D-mannose binding lectin protein with Apple-like carbohydrate-binding domain-containing protein | Chr1:29642072-29643397 REVERSE LENGTH=441 | 201606
AT2G44450	-1.00084	0.860109	AT2G44450.1 | beta glucosidase 15 | Chr2:18340966-18343744 FORWARD LENGTH=506 | 201606
AT3G53230	-0.257083	0.359694	AT3G53230.1 | ATPase%2C AAA-type%2C CDC48 protein | Chr3:19723416-19726489 FORWARD LENGTH=815 | 201606
AT3G62250	-0.347633	0.324589	AT3G62250.1 | ubiquitin 5 | Chr3:23037138-23037611 FORWARD LENGTH=157 | 201606
AT5G26667	-0.314438	0.271458	AT5G26667.4 | P-loop containing nucleoside triphosphate hydrolases superfamily protein | Chr5:9276659-9278091 FORWARD LENGTH=202 | 201606
