## Supplementary material for "Phosphate and phosphite differentially impact the proteome and phosphoproteome of Arabidopsis suspension cell cultures": Table S2 (part 1 of 3)

### Sheet: Readme
KEY:
ALL_DETECTED: All detected phosphopeptides imported from Perseus
ALL_QUANTIFIED: All quantified phosphopeptides (phosphorylation site probability ≥ 0.75)
ALL_SIG: All phosphopeptides with a qvalue <0.05
Phi_No_Phos: phosphopeptides changing significantly between +Phi and -Pi samples
Merge_Phi_No_Phos: Phosphorylation fold changes for phosphoproteins calculated as Median Log2 Fold Change of all significantly changing phosphopeptides for that protein.
Phos_No_Phos: phosphopeptides changing significantly between +Pi and -Pi samples
Merge_Phos_No_Phos: Phosphorylation fold changes for phosphoproteins calculated as Median Log2 Fold Change of all significantly changing phosphopeptides for that protein.
Combined: Merged list of all significantly changing phosphoproteins compared to -Pi

### Sheet: Summary
Total Identified Sites		6383		Total identified phosphopeptides (>0.75)	3590		Total identified phosphoproteins	1464
Total Identified Quantified		5257		Total quantified phosphopeptides (>0.75)	2869		Total identified phosphoproteins	1235
PhosVSNoPi	Phosprot	578
	Phospept	994
	Phossite	1926
PhisVSNoPi	Phosprot	416
	Phospept	640
	Phossite	1257

### Sheet: ALL_DETECTED
Protein	Fasta headers	No_Phos	Phi	Phos	Amino acid	Charge	Reverse	Potential contaminant	Protein group IDs	Multiplicity	ANOVA Significant	Localization prob	PEP	Score	Delta score	Score for localization	Mass error [ppm]	Intensity	Position	#NAME?	ANOVA q-value	No_Phos	Phi	Phos	Proteins	Positions within proteins	Leading proteins	Protein	Sequence window	Phospho (STY) Probabilities	id	Fasta headers	Unique identifier	Significant pairs	Number of Phospho (STY)
AT1G01100.4	AT1G01100.4 | 60S acidic ribosomal protein family | Chr1:50284-50954 REVERSE LENGTH=112 | 201606;AT1G01100.2 | 60S acidic ribosomal protein family | Chr1:50284-50954 REVERSE LENGTH=112 | 201606;AT1G01100.1 | 60S acidic ribosomal protein family | Chr1:50284	0	0	0	S	3			1;3407	___1		1	1.06845e-28	170.78	154.1	64.488	0.21104	55745000000	102	0.67674	0.184438	30.9258	30.7812	30.1849	AT1G01100.4;AT1G01100.2;AT1G01100.1;AT1G01100.3;AT5G47700.2;AT5G47700.1	102;102;102;86;103;103	AT1G01100.4;AT5G47700.2	AT1G01100.4	APAAEEKKKDEPAEESDGDLGFGLFD_____	KKDEPAEES(1)DGDLGFGLFD	0	AT1G01100.4 | 60S acidic ribosomal protein family | Chr1:50284-50954 REVERSE LENGTH=112 | 201606;AT1G01100.2 | 60S acidic ribosomal protein family | Chr1:50284-50954 REVERSE LENGTH=112 | 201606;AT1G01100.1 | 60S acidic ribosomal protein family | Chr1:50284	UID1		1
AT1G01960.1	AT1G01960.1 | SEC7-like guanine nucleotide exchange family protein | Chr1:330830-337582 REVERSE LENGTH=1750 | 201606	0	0	0	S	3			9	___1		0.848372	1.8793e-08	110.6	92.006	97.253	0.47379	133620000	588	0.160551	0.661348	23.7583	23.2135	22.8078	AT1G01960.1	588	AT1G01960.1	AT1G01960.1	NGKGDGGHGGFERSDSQSELSSGNSDALAIE	S(0.122)DS(0.848)QS(0.029)ELSSGNSDALAIEQR	18	AT1G01960.1 | SEC7-like guanine nucleotide exchange family protein | Chr1:330830-337582 REVERSE LENGTH=1750 | 201606	UID14		1
AT1G02080.2	AT1G02080.2 | transcription regulator | Chr1:373694-386682 FORWARD LENGTH=2377 | 201606;AT1G02080.3 | transcription regulator | Chr1:373694-386682 FORWARD LENGTH=2378 | 201606;AT1G02080.1 | transcription regulator | Chr1:373335-386682 FORWARD LENGTH=2431 |	-3.00973	3.03214	-3.03214	S	2			10	___1	+	0.801783	2.68037e-66	222.6	192.04	204.05	1.2894	220500000	1811	3.24999	0.00408677	20.9106	23.597	20.42	AT1G02080.2;AT1G02080.3;AT1G02080.1	1811;1812;1865	AT1G02080.2	AT1G02080.2	DIIRNPVTNTAGLSDSSTGNDNNDRQKDEKV	NPVTNT(0.001)AGLS(0.106)DS(0.802)S(0.076)T(0.016)GNDNNDR	20	AT1G02080.2 | transcription regulator | Chr1:373694-386682 FORWARD LENGTH=2377 | 201606;AT1G02080.3 | transcription regulator | Chr1:373694-386682 FORWARD LENGTH=2378 | 201606;AT1G02080.1 | transcription regulator | Chr1:373335-386682 FORWARD LENGTH=2431 |	UID16	Phi_Phos;Phi_No_Phos	1;2
AT1G03080.3	AT1G03080.3 | kinase interacting (KIP1-like) family protein | Chr1:731794-737332 REVERSE LENGTH=1733 | 201606;AT1G03080.2 | kinase interacting (KIP1-like) family protein | Chr1:731794-737332 REVERSE LENGTH=1733 | 201606;AT1G03080.1 | kinase interacting (KI	1.68029	0	-1.68029	S	2			27	___1	+	1	0.00146363	84.658	73.714	84.658	0.69836	26222000	1732	1.58852	0.0304817	22.1889	21.468	20.8053	AT1G03080.3;AT1G03080.2;AT1G03080.1	1732;1732;1732	AT1G03080.3	AT1G03080.3	IKKRFAFCGCVQPPPSP______________	FAFCGCVQPPPS(1)P	56	AT1G03080.3 | kinase interacting (KIP1-like) family protein | Chr1:731794-737332 REVERSE LENGTH=1733 | 201606;AT1G03080.2 | kinase interacting (KIP1-like) family protein | Chr1:731794-737332 REVERSE LENGTH=1733 | 201606;AT1G03080.1 | kinase interacting (KI	UID38	No_Phos_Phos	1
AT1G03350.1	AT1G03350.1 | BSD domain-containing protein | Chr1:822834-824246 REVERSE LENGTH=470 | 201606	0	0	0	S	2			32	___1		1	1.79978e-180	332.56	307.54	170.18	-1.9798	10712000000	127	0.912574	0.109407	26.2241	26.4243	25.4426	AT1G03350.1	127	AT1G03350.1	AT1G03350.1	IIAQGKEAILAAGNESDSSDNNSSQSFGRRD	EAILAAGNES(1)DS(1)S(1)DNNSSQSFGR	63	AT1G03350.1 | BSD domain-containing protein | Chr1:822834-824246 REVERSE LENGTH=470 | 201606	UID45		1;2;3
AT1G03910.1	AT1G03910.1 | cactus-binding carboxy-terminal%2C cactin | Chr1:996432-1000231 FORWARD LENGTH=672 | 201606;AT1G03910.2 | cactus-binding carboxy-terminal%2C cactin | Chr1:996432-1000231 FORWARD LENGTH=716 | 201606	0	0	0	S	2			39	___1		1	1.10051e-41	189.64	155.69	189.64	1.8467	396110000	406	0.327567	0.430112	24.3821	24.2342	23.8872	AT1G03910.1;AT1G03910.2	406;450	AT1G03910.1	AT1G03910.1	HAEMLRRHLHRLEQLSEGEDDVEVNPGLTRV	LEQLS(1)EGEDDVEVNPGLTR	71	AT1G03910.1 | cactus-binding carboxy-terminal%2C cactin | Chr1:996432-1000231 FORWARD LENGTH=672 | 201606;AT1G03910.2 | cactus-binding carboxy-terminal%2C cactin | Chr1:996432-1000231 FORWARD LENGTH=716 | 201606	UID52		1
AT1G04780.1	AT1G04780.1 | Ankyrin repeat family protein | Chr1:1340891-1342965 REVERSE LENGTH=664 | 201606	0	0	0	S	2			56	___1		0.998407	2.05669e-25	228.02	188.87	228.02	0.80223	156570000	435	0.3537	0.402531	24.032	23.8176	23.3676	AT1G04780.1	435	AT1G04780.1	AT1G04780.1	LCVDEKVSDLLGDDDSPSRGGRQIKPGRHST	VSDLLGDDDS(0.998)PS(0.002)R	90	AT1G04780.1 | Ankyrin repeat family protein | Chr1:1340891-1342965 REVERSE LENGTH=664 | 201606	UID63		1
AT1G06190.4	AT1G06190.4 | Rho termination factor | Chr1:1892467-1893366 REVERSE LENGTH=299 | 201606;AT1G06190.3 | Rho termination factor | Chr1:1892467-1893366 REVERSE LENGTH=299 | 201606;AT1G06190.1 | Rho termination factor | Chr1:1892467-1894078 REVERSE LENGTH=401 |	-2.63321	0	2.63321	S	2			71	___1	+	0.947482	0.000228095	110.39	96.424	43.594	-1.9763	621410000	299	2.52366	0.00774786	24.0059	24.4331	24.8142	AT1G06190.4;AT1G06190.3;AT1G06190.1;AT1G06190.5	299;299;401;404	AT1G06190.4	AT1G06190.4	KMKKAELVELLGSDSS_______________	KAELVELLGS(0.092)DS(0.961)S(0.947)	115	AT1G06190.4 | Rho termination factor | Chr1:1892467-1893366 REVERSE LENGTH=299 | 201606;AT1G06190.3 | Rho termination factor | Chr1:1892467-1893366 REVERSE LENGTH=299 | 201606;AT1G06190.1 | Rho termination factor | Chr1:1892467-1894078 REVERSE LENGTH=401 |	UID85	Phos_No_Phos	1;2
AT3G08590.2	AT1G09780.1 | Phosphoglycerate mutase%2C 2%2C3-bisphosphoglycerate-independent | Chr1:3165550-3167812 REVERSE LENGTH=557 | 201606;AT3G08590.2 | Phosphoglycerate mutase%2C 2%2C3-bisphosphoglycerate-independent | Chr3:2608683-2611237 REVERSE LENGTH=560 | 201	0	0	0	S	4			123;1600	___1		0.996731	7.2649e-28	128.12	121.4	128.12	1.2345	114790000	75	0.349054	0.406917	23.9215	23.4439	22.7667	AT1G09780.1;AT3G08590.2;AT3G08590.1	73;75;75	AT1G09780.1;AT3G08590.2	AT3G08590.2	TWRLIKAHGTAVGLPSEDDMGNSEVGHNALG;TWTLIKAHGTAVGLPSEDDMGNSEVGHNALG	AHGTAVGLPS(0.997)EDDMGNS(0.003)EVGHNALGAGR	225	AT1G09780.1 | Phosphoglycerate mutase%2C 2%2C3-bisphosphoglycerate-independent | Chr1:3165550-3167812 REVERSE LENGTH=557 | 201606;AT3G08590.2 | Phosphoglycerate mutase%2C 2%2C3-bisphosphoglycerate-independent | Chr3:2608683-2611237 REVERSE LENGTH=560 | 201	UID167		1
AT3G08590.2	AT1G09780.1 | Phosphoglycerate mutase%2C 2%2C3-bisphosphoglycerate-independent | Chr1:3165550-3167812 REVERSE LENGTH=557 | 201606;AT3G08590.2 | Phosphoglycerate mutase%2C 2%2C3-bisphosphoglycerate-independent | Chr3:2608683-2611237 REVERSE LENGTH=560 | 201	0	0	0	S	4			123;1600	___1		0.997371	7.38608e-22	117.21	108.34	105.56	1.0803	310110000	82	0.289845	0.473368	22.3078	24.3178	24.0431	AT1G09780.1;AT3G08590.2;AT3G08590.1	80;82;82	AT1G09780.1;AT3G08590.2	AT3G08590.2	HGTAVGLPSEDDMGNSEVGHNALGAGRIFAQ;HGTAVGLPSEDDMGNSEVGHNALGAGRIYAQ	AHGTAVGLPS(0.003)EDDMGNS(0.997)EVGHNALGAGR	226	AT1G09780.1 | Phosphoglycerate mutase%2C 2%2C3-bisphosphoglycerate-independent | Chr1:3165550-3167812 REVERSE LENGTH=557 | 201606;AT3G08590.2 | Phosphoglycerate mutase%2C 2%2C3-bisphosphoglycerate-independent | Chr3:2608683-2611237 REVERSE LENGTH=560 | 201	UID168		1
AT1G12360.1	AT1G12360.1 | Sec1/munc18-like (SM) proteins superfamily | Chr1:4201172-4206144 FORWARD LENGTH=666 | 201606	0	0	0	S	2			150	___1		1	1.85698e-21	179.94	144.99	148.52	-1.749	3307400000	582	0.156636	0.667404	21.4256	21.5379	20.9707	AT1G12360.1	582	AT1G12360.1	AT1G12360.1	SMRSRRTPTWAKPRGSDDGYSSDSVLRHASS	GS(1)DDGYS(0.195)S(0.802)DS(0.003)VLR	250	AT1G12360.1 | Sec1/munc18-like (SM) proteins superfamily | Chr1:4201172-4206144 FORWARD LENGTH=666 | 201606	UID184		1;2;3
AT1G12920.1	AT1G12920.1 | eukaryotic release factor 1-2 | Chr1:4396555-4397859 REVERSE LENGTH=434 | 201606	3.75324	5.52405	-5.52405	S	2			156	___1	+	0.990911	1.74227e-06	100.54	80.494	62.088	-0.0438	1714000000	425	5.41947	0.004	26.6675	28.5704	24.2808	AT1G12920.1	425	AT1G12920.1	AT1G12920.1	GMLRYQLDMRTFDELSDTEVYEDSD______	T(0.004)FDELS(0.991)DT(0.005)EVYEDSD	257	AT1G12920.1 | eukaryotic release factor 1-2 | Chr1:4396555-4397859 REVERSE LENGTH=434 | 201606	UID187	No_Phos_Phos;Phi_Phos;Phi_No_Phos	1;2
AT1G12920.1	AT1G12920.1 | eukaryotic release factor 1-2 | Chr1:4396555-4397859 REVERSE LENGTH=434 | 201606	0	0	0	S	2			156	___1		0.999792	6.03307e-07	112.5	103.49	62.287	0.18774	631980000	433	0.891883	0.113667	26.3492	26.4905	23.5627	AT1G12920.1	433	AT1G12920.1	AT1G12920.1	MRTFDELSDTEVYEDSD______________	T(0.003)FDELS(0.957)DT(0.04)EVYEDS(1)D	258	AT1G12920.1 | eukaryotic release factor 1-2 | Chr1:4396555-4397859 REVERSE LENGTH=434 | 201606	UID188		1;2
AT3G04120.1	AT1G13440.1 | glyceraldehyde-3-phosphate dehydrogenase C2 | Chr1:4608465-4610494 REVERSE LENGTH=338 | 201606;AT1G13440.2 | glyceraldehyde-3-phosphate dehydrogenase C2 | Chr1:4608465-4610494 REVERSE LENGTH=310 | 201606;AT3G04120.1 | glyceraldehyde-3-phospha	0	0	0	S	2			1520;168	___1		0.999999	0.0010165	87.519	56.952	87.519	1.2534	343840000	207	0.877422	0.116891	22.7082	21.8524	24.8632	AT1G13440.1;AT1G13440.2;AT3G04120.1	207;179;207	AT1G13440.1;AT3G04120.1	AT3G04120.1	VDGPSMKDWRGGRAASFNIIPSSTGAAKAVG	AAS(1)FNIIPSSTGAAK	288	AT1G13440.1 | glyceraldehyde-3-phosphate dehydrogenase C2 | Chr1:4608465-4610494 REVERSE LENGTH=338 | 201606;AT1G13440.2 | glyceraldehyde-3-phosphate dehydrogenase C2 | Chr1:4608465-4610494 REVERSE LENGTH=310 | 201606;AT3G04120.1 | glyceraldehyde-3-phospha	UID206		1;2
AT1G15280.1	AT1G15280.1 | CASC3/Barentsz eIF4AIII binding protein | Chr1:5252538-5256214 FORWARD LENGTH=584 | 201606;AT1G15280.2 | CASC3/Barentsz eIF4AIII binding protein | Chr1:5252538-5256214 FORWARD LENGTH=585 | 201606	0	0	0	S	2			194	___1		1	5.60243e-06	107.74	86.34	46.892	-0.28481	47047000000	52	1.22238	0.0589885	21.7132	23.8409	21.3947	AT1G15280.1;AT1G15280.2	52;52	AT1G15280.1	AT1G15280.1	VRDVKNQRAVVDSDLSDEEVGTVKYDNDEDG	AVVDS(1)DLS(1)DEEVGT(1)VK	322	AT1G15280.1 | CASC3/Barentsz eIF4AIII binding protein | Chr1:5252538-5256214 FORWARD LENGTH=584 | 201606;AT1G15280.2 | CASC3/Barentsz eIF4AIII binding protein | Chr1:5252538-5256214 FORWARD LENGTH=585 | 201606	UID226		1;2;3
AT1G15340.1	AT1G15340.1 | methyl-CPG-binding domain 10 | Chr1:5275895-5277474 REVERSE LENGTH=384 | 201606;AT1G15340.2 | methyl-CPG-binding domain 10 | Chr1:5275895-5277474 REVERSE LENGTH=332 | 201606	0	0	0	S	2			196	___1		0.999913	2.73661e-13	130.73	117	41.236	0.52566	1853900000	383	0.431418	0.332888	26.0792	24.9333	26.3083	AT1G15340.1;AT1G15340.2	383;331	AT1G15340.1	AT1G15340.1	EANQVQQQQGAAASVSC______________	SLEANQVQQQQGAAAS(1)VS(1)C	332	AT1G15340.1 | methyl-CPG-binding domain 10 | Chr1:5275895-5277474 REVERSE LENGTH=384 | 201606;AT1G15340.2 | methyl-CPG-binding domain 10 | Chr1:5275895-5277474 REVERSE LENGTH=332 | 201606	UID234		1;2
AT1G15440.2	AT1G15440.2 | periodic tryptophan protein 2 | Chr1:5306159-5309460 REVERSE LENGTH=860 | 201606;AT1G15440.1 | periodic tryptophan protein 2 | Chr1:5306159-5309460 REVERSE LENGTH=900 | 201606	0	0	0	S	3			199	___1		1	2.34533e-05	92.977	82.189	92.977	0.047239	395810000	235	0.243833	0.531583	22.8287	24.6088	22.1329	AT1G15440.2;AT1G15440.1	235;275	AT1G15440.2	AT1G15440.2	TELKKRKEYDGKGLESDEEGDDDDEEYMHRG	GLES(1)DEEGDDDDEEYMHR	337	AT1G15440.2 | periodic tryptophan protein 2 | Chr1:5306159-5309460 REVERSE LENGTH=860 | 201606;AT1G15440.1 | periodic tryptophan protein 2 | Chr1:5306159-5309460 REVERSE LENGTH=900 | 201606	UID239		1
AT1G15440.2	AT1G15440.2 | periodic tryptophan protein 2 | Chr1:5306159-5309460 REVERSE LENGTH=860 | 201606;AT1G15440.1 | periodic tryptophan protein 2 | Chr1:5306159-5309460 REVERSE LENGTH=900 | 201606	-1.8306	1.8306	-1.61493	S	2			199	___1	+	1	1.21114e-59	192.69	172.32	177.64	-0.93176	3779000000	653	1.90763	0.0182865	24.6303	26.6881	24.7376	AT1G15440.2;AT1G15440.1	653;693	AT1G15440.2	AT1G15440.2	KMTEAGPIDLIDDDNSDEEGGIDKQSRGNLG	MTEAGPIDLIDDDNS(1)DEEGGIDK	338	AT1G15440.2 | periodic tryptophan protein 2 | Chr1:5306159-5309460 REVERSE LENGTH=860 | 201606;AT1G15440.1 | periodic tryptophan protein 2 | Chr1:5306159-5309460 REVERSE LENGTH=900 | 201606	UID240	Phi_No_Phos;Phi_Phos	1
AT1G15750.4	AT1G15750.4 | Transducin family protein / WD-40 repeat family protein | Chr1:5415086-5420359 REVERSE LENGTH=1131 | 201606;AT1G15750.3 | Transducin family protein / WD-40 repeat family protein | Chr1:5415086-5420359 REVERSE LENGTH=1131 | 201606;AT1G15750.2	0	0	0	S	2			204	___1		1	0.00289396	74.944	56.164	57.836	-0.24644	261080000	214	0.925258	0.106923	23.0791	23.4565	24.8316	AT1G15750.4;AT1G15750.3;AT1G15750.2;AT1G15750.1	214;214;214;214	AT1G15750.4	AT1G15750.4	FVDHSCGPPNGARAPSPVNNPLLGGIPKAGG	APS(1)PVNNPLLGGIPK	345	AT1G15750.4 | Transducin family protein / WD-40 repeat family protein | Chr1:5415086-5420359 REVERSE LENGTH=1131 | 201606;AT1G15750.3 | Transducin family protein / WD-40 repeat family protein | Chr1:5415086-5420359 REVERSE LENGTH=1131 | 201606;AT1G15750.2	UID245		1
AT1G15930.2	AT1G15930.2 | Ribosomal protein L7Ae/L30e/S12e/Gadd45 family protein | Chr1:5471702-5472741 FORWARD LENGTH=144 | 201606;AT1G15930.1 | Ribosomal protein L7Ae/L30e/S12e/Gadd45 family protein | Chr1:5471702-5472741 FORWARD LENGTH=144 | 201606;AT2G32060.3 | Ri	0	0	0	S	2			1201;207	___1		0.99858	0.0367833	86.18	14.567	86.18	0.0085652	97150000	94	1.02866	0.0866013	20.3088	20.6093	23.3287	AT1G15930.2;AT1G15930.1;AT2G32060.3;AT2G32060.2;AT2G32060.1	94;94;94;94;94	AT1G15930.2;AT2G32060.3	AT1G15930.2	KALCADHEVRLLTVPSAKTLGEWAGLCKIDS;KALCADHSIKLLTVPSAKTLGEWAGLCKIDS	LLT(0.001)VPS(0.999)AK	350	AT1G15930.2 | Ribosomal protein L7Ae/L30e/S12e/Gadd45 family protein | Chr1:5471702-5472741 FORWARD LENGTH=144 | 201606;AT1G15930.1 | Ribosomal protein L7Ae/L30e/S12e/Gadd45 family protein | Chr1:5471702-5472741 FORWARD LENGTH=144 | 201606;AT2G32060.3 | Ri	UID250		1
AT1G18070.2	AT1G18070.2 | Translation elongation factor EF1A/initiation factor IF2gamma family protein | Chr1:6214236-6218211 REVERSE LENGTH=532 | 201606;AT1G18070.1 | Translation elongation factor EF1A/initiation factor IF2gamma family protein | Chr1:6214236-6218211	0	0	0	S	2			231	___1		0.873772	0.0188512	61.65	51.663	61.65	-0.53271	44726000	531	0.499286	0.281457	21.7843	22.208	22.8209	AT1G18070.2;AT1G18070.1;AT1G18070.3	531;531;542	AT1G18070.2	AT1G18070.2	TIAVGKVTELLSSVSSA______________	VTELLS(0.013)S(0.013)VS(0.101)S(0.874)A	416	AT1G18070.2 | Translation elongation factor EF1A/initiation factor IF2gamma family protein | Chr1:6214236-6218211 REVERSE LENGTH=532 | 201606;AT1G18070.1 | Translation elongation factor EF1A/initiation factor IF2gamma family protein | Chr1:6214236-6218211	UID295		1
AT1G19870.1	AT1G19870.1 | IQ-domain 32 | Chr1:6895400-6898539 REVERSE LENGTH=794 | 201606;AT1G19870.2 | IQ-domain 32 | Chr1:6895400-6897681 REVERSE LENGTH=611 | 201606	2.11177	-1.54649	-2.11177	S	3			249	`	+	1	2.63223e-13	145.6	121.85	49.141	-1.1017	1543700000	193	2.15244	0.0128472	23.9234	22.4357	21.8525	AT1G19870.1;AT1G19870.2	193;10	AT1G19870.1	AT1G19870.1	VTSEVEMASKVEPEESESDDVIIVRKESDEK	VEPEES(1)ES(1)DDVIIVRK	441	AT1G19870.1 | IQ-domain 32 | Chr1:6895400-6898539 REVERSE LENGTH=794 | 201606;AT1G19870.2 | IQ-domain 32 | Chr1:6895400-6897681 REVERSE LENGTH=611 | 201606	UID314	No_Phos_Phos;No_Phos_Phi	1;2
AT1G19990.1	AT1G19990.1 | nucleolin | Chr1:6935327-6936665 FORWARD LENGTH=251 | 201606	-1.48004	2.24251	-2.24251	S	3			254	___1	+	1	4.96152e-70	224.97	189.31	183.07	-0.91566	10850000000	235	2.17311	0.0123898	21.7625	23.2317	20.8418	AT1G19990.1	235	AT1G19990.1	AT1G19990.1	KPTTKKRKKNSDDDDSDDDFLASRVSKKARA	KKNS(1)DDDDS(1)DDDFLASR	450	AT1G19990.1 | nucleolin | Chr1:6935327-6936665 FORWARD LENGTH=251 | 201606	UID323	Phi_Phos;Phi_No_Phos	1;2
AT1G20670.1	AT1G20670.1 | DNA-binding bromodomain-containing protein | Chr1:7164537-7167933 REVERSE LENGTH=652 | 201606	1.44808	0	-1.44808	S	4			268	___1	+	1	6.49834e-35	143.07	126.53	62.666	0.36452	208300000	279	1.4546	0.0380727	23.9891	23.9832	22.4079	AT1G20670.1	279	AT1G20670.1	AT1G20670.1	IQELAKKDFENLRQDSDDEEPQSQQQQQQQP	KDFENLRQDS(1)DDEEPQS(1)QQQQQQQPK	474	AT1G20670.1 | DNA-binding bromodomain-containing protein | Chr1:7164537-7167933 REVERSE LENGTH=652 | 201606	UID337	No_Phos_Phos	1;2
AT1G20696.4	AT1G20696.4 | high mobility group B3 | Chr1:7180357-7181174 FORWARD LENGTH=99 | 201606;AT1G20696.1 | high mobility group B3 | Chr1:7179825-7181174 FORWARD LENGTH=141 | 201606;AT1G20693.1 | high mobility group B2 | Chr1:7177282-7178487 FORWARD LENGTH=144 |	1.53516	1.67122	-1.67122	S	3			269	___1	+	0.98089	4.14336e-08	61.526	56.812	61.526	0.052296	270290000	92	1.85351	0.0198391	24.8552	25.1974	21.7244	AT1G20696.4;AT1G20696.1;AT1G20693.1	92;134;137	AT1G20696.4	AT1G20696.4	KSVSEVNDEDDAEDGSEEEEDDD________	LEEGPKEDEESDKS(0.001)VS(0.018)EVNDEDDAEDGS(0.981)EEEEDDD	476	AT1G20696.4 | high mobility group B3 | Chr1:7180357-7181174 FORWARD LENGTH=99 | 201606;AT1G20696.1 | high mobility group B3 | Chr1:7179825-7181174 FORWARD LENGTH=141 | 201606;AT1G20693.1 | high mobility group B2 | Chr1:7177282-7178487 FORWARD LENGTH=144 |	UID339	No_Phos_Phos;Phi_Phos	1
AT1G21380.1	AT1G21380.1 | Target of Myb protein 1 | Chr1:7485806-7488032 REVERSE LENGTH=506 | 201606	0	0	0	S	4			282	___1		1	9.89744e-36	125.37	118.56	125.37	-0.38705	56217000	294	0.130333	0.717056	23.1849	21.871	21.9923	AT1G21380.1	294	AT1G21380.1	AT1G21380.1	PIPLVSINHDDDDDESDDDFLQLAHRSKRES	GNSVPATAPTPIPLVSINHDDDDDES(1)DDDFLQLAHR	527	AT1G21380.1 | Target of Myb protein 1 | Chr1:7485806-7488032 REVERSE LENGTH=506 | 201606	UID376		1
AT1G21630.3	AT1G21630.3 | Calcium-binding EF hand family protein | Chr1:7581457-7587796 FORWARD LENGTH=1196 | 201606;AT1G21630.1 | Calcium-binding EF hand family protein | Chr1:7581457-7587796 FORWARD LENGTH=1218 | 201606;AT1G21630.4 | Calcium-binding EF hand family p	0	0	0	S	2			284	___1		1	1.92924e-18	151.22	120.26	151.22	-1.1241	98249000	1083	0.0351663	0.911531	21.3721	22.1339	21.8007	AT1G21630.3;AT1G21630.1;AT1G21630.4;AT1G21630.2	1083;1105;1112;1134	AT1G21630.3	AT1G21630.3	AAHDDFSNNSFSRFDSFNSNNNDAFSLSRTD	FDS(1)FNS(1)NNNDAFSLSR	528	AT1G21630.3 | Calcium-binding EF hand family protein | Chr1:7581457-7587796 FORWARD LENGTH=1196 | 201606;AT1G21630.1 | Calcium-binding EF hand family protein | Chr1:7581457-7587796 FORWARD LENGTH=1218 | 201606;AT1G21630.4 | Calcium-binding EF hand family p	UID377		1;2
AT1G23860.2	AT1G23860.2 | RS-containing zinc finger protein 21 | Chr1:8428091-8429164 REVERSE LENGTH=187 | 201606;AT1G23860.1 | RS-containing zinc finger protein 21 | Chr1:8428091-8429164 REVERSE LENGTH=187 | 201606;AT1G23860.3 | RS-containing zinc finger protein 21 |	2.22604	-2.22604	1.42328	S	2			308	___1	+	0.99994	0.0228437	86.67	14.063	86.67	-0.068383	18490000	123	2.1493	0.012891	21.4071	20.3255	21.241	AT1G23860.2;AT1G23860.1;AT1G23860.3	123;123;123	AT1G23860.2	AT1G23860.2	RGSVRRRSPSPRRRRSPDYGYARRSISPRGR	S(1)PDYGYAR	556	AT1G23860.2 | RS-containing zinc finger protein 21 | Chr1:8428091-8429164 REVERSE LENGTH=187 | 201606;AT1G23860.1 | RS-containing zinc finger protein 21 | Chr1:8428091-8429164 REVERSE LENGTH=187 | 201606;AT1G23860.3 | RS-containing zinc finger protein 21 |	UID397	Phos_Phi;No_Phos_Phi	1
AT1G24180.1	AT1G24180.1 | Thiamin diphosphate-binding fold (THDP-binding) superfamily protein | Chr1:8560777-8563382 REVERSE LENGTH=393 | 201606;AT1G59900.1 | pyruvate dehydrogenase complex E1 alpha subunit | Chr1:22051368-22053660 FORWARD LENGTH=389 | 201606;AT1G5990	0	0	0	S	3			313;600	___1		0.925596	1.98674e-05	99.747	75.866	99.747	-0.042965	234610000	296	0.52659	0.26279	21.1341	20.0341	24.1712	AT1G24180.1;AT1G59900.1;AT1G59900.2	296;292;292	AT1G24180.1;AT1G59900.1	AT1G24180.1	GPIILEMDTYRYHGHSMSDPGSTYRTRDEIS	Y(0.001)HGHS(0.926)MS(0.074)DPGSTYR	564	AT1G24180.1 | Thiamin diphosphate-binding fold (THDP-binding) superfamily protein | Chr1:8560777-8563382 REVERSE LENGTH=393 | 201606;AT1G59900.1 | pyruvate dehydrogenase complex E1 alpha subunit | Chr1:22051368-22053660 FORWARD LENGTH=389 | 201606;AT1G5990	UID401		1
AT1G24300.3	AT1G24300.3 | GYF domain-containing protein | Chr1:8615178-8620420 REVERSE LENGTH=1344 | 201606;AT1G24300.2 | GYF domain-containing protein | Chr1:8614515-8620420 REVERSE LENGTH=1490 | 201606;AT1G24300.1 | GYF domain-containing protein | Chr1:8614515-86204	0	0	0	S	2			315	___1		0.999971	0.000355109	96.591	67.442	96.591	0.39259	37314000	1256	1.18413	0.0635017	20.2545	21.7844	22.4637	AT1G24300.3;AT1G24300.2;AT1G24300.1	1256;1256;1261	AT1G24300.3	AT1G24300.3	SSGDRNNMGSLHRNNSLLSGIIDGGRSTQNE	NNS(1)LLSGIIDGGR	576	AT1G24300.3 | GYF domain-containing protein | Chr1:8615178-8620420 REVERSE LENGTH=1344 | 201606;AT1G24300.2 | GYF domain-containing protein | Chr1:8614515-8620420 REVERSE LENGTH=1490 | 201606;AT1G24300.1 | GYF domain-containing protein | Chr1:8614515-86204	UID406		1
AT1G24764.2	AT1G24764.2 | microtubule-associated proteins 70-2 | Chr1:8760001-8762145 REVERSE LENGTH=481 | 201606;AT1G24764.1 | microtubule-associated proteins 70-2 | Chr1:8760001-8763256 REVERSE LENGTH=634 | 201606;AT1G24764.3 | microtubule-associated proteins 70-2 |	0	0	0	S	2			319	___1		0.999978	0.00906049	63.966	47.828	63.966	-0.17268	46475000	333	0.307286	0.452755	21.8027	22.4722	22.0232	AT1G24764.2;AT1G24764.1;AT1G24764.3	333;486;545	AT1G24764.2	AT1G24764.2	SVDRGKALLNGPGNYSFNKATDDSKEAESGN	ALLNGPGNYS(1)FNK	577	AT1G24764.2 | microtubule-associated proteins 70-2 | Chr1:8760001-8762145 REVERSE LENGTH=481 | 201606;AT1G24764.1 | microtubule-associated proteins 70-2 | Chr1:8760001-8763256 REVERSE LENGTH=634 | 201606;AT1G24764.3 | microtubule-associated proteins 70-2 |	UID407		1
AT1G25260.1	AT1G25260.1 | Ribosomal protein L10 family protein | Chr1:8854163-8855766 REVERSE LENGTH=235 | 201606	0	0	0	S	3			320	___1		0.920972	0.00934505	45.094	38.18	43.326	-1.054	219930000	222	1.00819	0.0902973	20.4725	21.9443	21.7098	AT1G25260.1	222	AT1G25260.1	AT1G25260.1	CRWSPSDFELYREDLSELYREDLSDVETS__	EDLS(0.921)ELY(0.001)REDLS(0.07)DVET(0.004)S(0.004)	578	AT1G25260.1 | Ribosomal protein L10 family protein | Chr1:8854163-8855766 REVERSE LENGTH=235 | 201606	UID408		1;2
AT1G25260.1	AT1G25260.1 | Ribosomal protein L10 family protein | Chr1:8854163-8855766 REVERSE LENGTH=235 | 201606	0	0	0	S	2			320	___1		0.999993	8.3542e-29	180.27	157.47	180.27	0.062996	5656100000	230	1.00541	0.0906069	25.0586	27.4092	26.4064	AT1G25260.1	230	AT1G25260.1	AT1G25260.1	ELYREDLSELYREDLSDVETS__________	EDLSELYREDLS(1)DVETS	579	AT1G25260.1 | Ribosomal protein L10 family protein | Chr1:8854163-8855766 REVERSE LENGTH=235 | 201606	UID409		1;2
AT1G29400.3	AT1G29400.3 | MEI2-like protein 5 | Chr1:10290393-10293696 REVERSE LENGTH=800 | 201606;AT1G29400.2 | MEI2-like protein 5 | Chr1:10290393-10293696 REVERSE LENGTH=800 | 201606;AT1G29400.1 | MEI2-like protein 5 | Chr1:10290393-10293696 REVERSE LENGTH=800 | 20	1.53241	-1.53241	0	S	3			357	___1	+	0.999967	2.79493e-18	142.3	119.16	132.48	-0.38896	168370000	792	1.46116	0.0376755	23.0247	21.1895	21.9932	AT1G29400.3;AT1G29400.2;AT1G29400.1	792;792;792	AT1G29400.3	AT1G29400.3	VDEESKNMDLLDSQLSDDDGRERS_______	NMDLLDSQLS(1)DDDGRERS	645	AT1G29400.3 | MEI2-like protein 5 | Chr1:10290393-10293696 REVERSE LENGTH=800 | 201606;AT1G29400.2 | MEI2-like protein 5 | Chr1:10290393-10293696 REVERSE LENGTH=800 | 201606;AT1G29400.1 | MEI2-like protein 5 | Chr1:10290393-10293696 REVERSE LENGTH=800 | 20	UID456	No_Phos_Phi	1
AT1G31870.2	AT1G31870.2 | pre-mRNA-splicing factor of RES complex protein | Chr1:11437269-11439821 FORWARD LENGTH=561 | 201606;AT1G31870.1 | pre-mRNA-splicing factor of RES complex protein | Chr1:11437269-11439821 FORWARD LENGTH=561 | 201606	0	0	0	S	2			386	___1		1	3.24083e-10	147.24	96.152	129.34	-1.031	151990000	286	0.0600246	0.855697	23.3041	23.0481	23.1124	AT1G31870.2;AT1G31870.1	286;286	AT1G31870.2	AT1G31870.2	PARRSSKSFGSNADLSPPGRNINMKDSQDSD	SFGSNADLS(1)PPGR	697	AT1G31870.2 | pre-mRNA-splicing factor of RES complex protein | Chr1:11437269-11439821 FORWARD LENGTH=561 | 201606;AT1G31870.1 | pre-mRNA-splicing factor of RES complex protein | Chr1:11437269-11439821 FORWARD LENGTH=561 | 201606	UID496		1;2;3
AT1G32400.3	AT1G32400.3 | tobamovirus multiplication 2A | Chr1:11689393-11690873 REVERSE LENGTH=280 | 201606;AT1G32400.2 | tobamovirus multiplication 2A | Chr1:11689393-11690873 REVERSE LENGTH=280 | 201606;AT1G32400.1 | tobamovirus multiplication 2A | Chr1:11689393-11	1.40185	0	-1.40185	S	3			396	___1	+	0.999999	2.55866e-41	187.37	161.01	135.04	-0.14897	608520000	196	1.42528	0.0402093	26.0749	25.7247	23.8758	AT1G32400.3;AT1G32400.2;AT1G32400.1	196;196;196	AT1G32400.3	AT1G32400.3	LALMVRAANTPAEYDSDDEYLAPRQQIRQPF	AANTPAEYDS(1)DDEYLAPR	716	AT1G32400.3 | tobamovirus multiplication 2A | Chr1:11689393-11690873 REVERSE LENGTH=280 | 201606;AT1G32400.2 | tobamovirus multiplication 2A | Chr1:11689393-11690873 REVERSE LENGTH=280 | 201606;AT1G32400.1 | tobamovirus multiplication 2A | Chr1:11689393-11	UID507	No_Phos_Phos	1
AT1G35220.7	AT1G35220.7 | FAM91 carboxy-terminus protein | Chr1:12910081-12913916 FORWARD LENGTH=910 | 201606;AT1G35220.4 | FAM91 carboxy-terminus protein | Chr1:12910081-12913916 FORWARD LENGTH=910 | 201606;AT1G35220.6 | FAM91 carboxy-terminus protein | Chr1:12909603	0	0	0	S	3			423	___1		1	2.26712e-14	134.29	121.41	132.48	0.44991	253060000	232	1.07004	0.0800919	22.3698	21.6593	21.381	AT1G35220.7;AT1G35220.4;AT1G35220.6;AT1G35220.5;AT1G35220.3;AT1G35220.2;AT1G35220.1	232;232;255;311;327;327;327	AT1G35220.7	AT1G35220.7	SSVLHDKIGSPRAILSDDEDASRASISSTYR	AILS(1)DDEDAS(0.98)RAS(0.02)ISSTYR	755	AT1G35220.7 | FAM91 carboxy-terminus protein | Chr1:12910081-12913916 FORWARD LENGTH=910 | 201606;AT1G35220.4 | FAM91 carboxy-terminus protein | Chr1:12910081-12913916 FORWARD LENGTH=910 | 201606;AT1G35220.6 | FAM91 carboxy-terminus protein | Chr1:12909603	UID534		1;2;3
AT1G35670.1	AT1G35670.1 | calcium-dependent protein kinase 2 | Chr1:13205456-13208058 FORWARD LENGTH=495 | 201606	0	0	0	S	2			427	___1		1	1.05696e-08	122.46	104.8	67.605	2.2102	104650000	493	0.395116	0.362707	23.48	22.8945	23.0499	AT1G35670.1	493	AT1G35670.1	AT1G35670.1	LNFNIADAFGVDGEKSDD_____________	NLNFNIADAFGVDGEKS(1)DD	774	AT1G35670.1 | calcium-dependent protein kinase 2 | Chr1:13205456-13208058 FORWARD LENGTH=495 | 201606	UID549		1
AT1G36730.1	AT1G36730.1 | Translation initiation factor IF2/IF5 | Chr1:13898706-13900025 REVERSE LENGTH=439 | 201606	0	0	0	S	2			435	___1		1	6.96596e-179	307.02	284.22	289.45	0.73224	3297200000	221	1.16993	0.0651476	24.4623	26.5401	23.1848	AT1G36730.1	221	AT1G36730.1	AT1G36730.1	HSPPRSLSDENDQADSEEDDDDVQWQTDTSR	S(0.333)LS(0.667)DENDQADS(1)EEDDDDVQWQTDTSR	783	AT1G36730.1 | Translation initiation factor IF2/IF5 | Chr1:13898706-13900025 REVERSE LENGTH=439 | 201606	UID557		1;2
AT1G37130.1	AT1G37130.1 | nitrate reductase 2 | Chr1:14158617-14161652 FORWARD LENGTH=917 | 201606	1.44159	-1.44159	0	S	2			436	___1	+	0.811923	0.000123615	117.31	98.581	117.31	-0.49173	131400000	534	1.54235	0.0328699	23.0143	21.5607	21.7168	AT1G37130.1	534	AT1G37130.1	AT1G37130.1	LEKSADAPPSLKKSVSTPFMNTTAKMYSMSE	S(0.009)VS(0.812)T(0.179)PFMNTTAK	792	AT1G37130.1 | nitrate reductase 2 | Chr1:14158617-14161652 FORWARD LENGTH=917 | 201606	UID558	No_Phos_Phi	1
AT1G43690.1	AT1G43690.1 | ubiquitin interaction motif-containing protein | Chr1:16478519-16482589 FORWARD LENGTH=599 | 201606	0	2.14605	-2.14605	S	3			447	___1	+	0.999995	1.85388e-22	140.59	116.51	111.13	0.22726	12044000000	46	2.04317	0.0148009	23.3482	25.2126	20.9455	AT1G43690.1	46	AT1G43690.1	AT1G43690.1	IEEEETGSGSQSGGESPEAKSRRLQRELMAA	RSKPIEEEET(0.001)GS(0.01)GS(0.205)QS(0.784)GGES(1)PEAK	803	AT1G43690.1 | ubiquitin interaction motif-containing protein | Chr1:16478519-16482589 FORWARD LENGTH=599 | 201606	UID569	Phi_Phos	1;2;3;4
AT1G44900.2	AT1G44900.2 | minichromosome maintenance (MCM2/3/5) family protein | Chr1:16970291-16974457 FORWARD LENGTH=934 | 201606;AT1G44900.1 | minichromosome maintenance (MCM2/3/5) family protein | Chr1:16970291-16974457 FORWARD LENGTH=936 | 201606	0	0	0	S	3			456	___1		0.990555	0.000400429	44.616	39.083	43.24	1.7547	48151000	720	0.759894	0.152521	22.496	19.292	22.827	AT1G44900.2;AT1G44900.1	720;722	AT1G44900.2	AT1G44900.2	NSHFKSQPKGGKMEDSDPEDGIQGSSGSTDP	MEDS(0.991)DPEDGIQGS(0.002)S(0.002)GS(0.002)T(0.002)DPEVLPQNLLK	812	AT1G44900.2 | minichromosome maintenance (MCM2/3/5) family protein | Chr1:16970291-16974457 FORWARD LENGTH=934 | 201606;AT1G44900.1 | minichromosome maintenance (MCM2/3/5) family protein | Chr1:16970291-16974457 FORWARD LENGTH=936 | 201606	UID575		1
AT1G45688.2	AT1G45688.2 | transmembrane protein | Chr1:17191502-17192464 FORWARD LENGTH=248 | 201606;AT1G45688.1 | transmembrane protein | Chr1:17191502-17192870 FORWARD LENGTH=342 | 201606	0	0	0	S	3			466	___1		0.999649	1.25752e-09	121.4	114.2	104.77	-0.13678	967090000	30	0.749547	0.156272	22.2433	20.6978	21.3801	AT1G45688.2;AT1G45688.1	30;30	AT1G45688.2	AT1G45688.2	SSPARSPRRPVYYVQSPSRDSHDGEKTATSF	RPVYYVQS(1)PSRDS(1)HDGEK	834	AT1G45688.2 | transmembrane protein | Chr1:17191502-17192464 FORWARD LENGTH=248 | 201606;AT1G45688.1 | transmembrane protein | Chr1:17191502-17192870 FORWARD LENGTH=342 | 201606	UID587		1;2
AT1G45688.2	AT1G45688.2 | transmembrane protein | Chr1:17191502-17192464 FORWARD LENGTH=248 | 201606;AT1G45688.1 | transmembrane protein | Chr1:17191502-17192870 FORWARD LENGTH=342 | 201606	0	0	0	S	2			466	___1		0.998923	1.00728e-41	188.35	147.73	156.73	-0.65442	29804000000	20	0.908231	0.110254	22.714	20.9704	21.1477	AT1G45688.2;AT1G45688.1	20;20	AT1G45688.2	AT1G45688.2	TDSEVTSLAASSPARSPRRPVYYVQSPSRDS	T(0.02)DS(0.542)EVT(0.437)S(0.001)LAASS(0.001)PARS(0.999)PR	845	AT1G45688.2 | transmembrane protein | Chr1:17191502-17192464 FORWARD LENGTH=248 | 201606;AT1G45688.1 | transmembrane protein | Chr1:17191502-17192870 FORWARD LENGTH=342 | 201606	UID595		1;2;3
AT1G47970.1	AT1G47970.1 | nucleolin | Chr1:17687342-17688562 FORWARD LENGTH=198 | 201606	1.63963	0	-1.63963	S	3			477	___1	+	1	5.87797e-36	124	119.87	52.495	0.32325	1497700000	140	1.58597	0.0306113	27.2801	25.5908	24.5023	AT1G47970.1	140	AT1G47970.1	AT1G47970.1	YLVRPVGRAEDEEDASDFEPEENGVEEDIDE	AEDEEDAS(1)DFEPEENGVEEDIDEGEDDENDNS(1)GGAGK	867	AT1G47970.1 | nucleolin | Chr1:17687342-17688562 FORWARD LENGTH=198 | 201606	UID602	No_Phos_Phos	1;2
AT1G47970.1	AT1G47970.1 | nucleolin | Chr1:17687342-17688562 FORWARD LENGTH=198 | 201606	1.91092	1.79885	-1.91092	S	3			477	___1	+	1	8.54808e-63	237.37	213.3	55.763	0.58324	297720000	187	2.12534	0.0132849	23.8499	24.1253	22.266	AT1G47970.1	187	AT1G47970.1	AT1G47970.1	APPKRKRAPEEDEEDSGDEDDDRPPKR____	RAPEEDEEDS(1)GDEDDDRPPK	869	AT1G47970.1 | nucleolin | Chr1:17687342-17688562 FORWARD LENGTH=198 | 201606	UID604	No_Phos_Phos;Phi_Phos	1
AT1G48920.1	AT1G48920.1 | nucleolin like 1 | Chr1:18098186-18101422 FORWARD LENGTH=557 | 201606	-2.00728	1.69424	2.00728	S	3			492	___1	+	0.999986	0.000794681	80.96	36.915	80.96	-0.019882	76507000	336	2.13623	0.0130847	20.085	22.6165	23.666	AT1G48920.1	336	AT1G48920.1	AT1G48920.1	GEVVDVRFSTNRDDGSFRGFGHVEFASSEEA	FSTNRDDGS(1)FR	894	AT1G48920.1 | nucleolin like 1 | Chr1:18098186-18101422 FORWARD LENGTH=557 | 201606	UID614	Phi_No_Phos;Phos_No_Phos	1
AT1G48920.1	AT1G48920.1 | nucleolin like 1 | Chr1:18098186-18101422 FORWARD LENGTH=557 | 201606	0	0	0	S	2			492	___1		1	2.50575e-29	178.08	137.49	178.08	0.48167	2053600000	413	0.273763	0.493192	22.8554	22.3721	24.3408	AT1G48920.1	413	AT1G48920.1	AT1G48920.1	GDEKKIFVKGFDASLSEDDIKNTLREHFSSC	GFDAS(1)LS(1)EDDIKNTLR	898	AT1G48920.1 | nucleolin like 1 | Chr1:18098186-18101422 FORWARD LENGTH=557 | 201606	UID618		1;2
AT1G50600.3	AT1G50600.3 | scarecrow-like 5 | Chr1:18737398-18738978 REVERSE LENGTH=526 | 201606;AT1G50600.1 | scarecrow-like 5 | Chr1:18737398-18739547 REVERSE LENGTH=597 | 201606;AT1G50600.2 | scarecrow-like 5 | Chr1:18737398-18739559 REVERSE LENGTH=601 | 201606	0	0	0	S	3			522	___1		0.99992	3.81735e-68	195.09	171.65	195.09	0.73138	180150000	68	0.520939	0.266113	24.2855	23.8704	22.6859	AT1G50600.3;AT1G50600.1;AT1G50600.2	68;139;143	AT1G50600.3	AT1G50600.3	NKNNSSSTTSFSSNESPISQANNNNLSRFNN	NNSSSTTSFSSNES(1)PISQANNNNLSR	951	AT1G50600.3 | scarecrow-like 5 | Chr1:18737398-18738978 REVERSE LENGTH=526 | 201606;AT1G50600.1 | scarecrow-like 5 | Chr1:18737398-18739547 REVERSE LENGTH=597 | 201606;AT1G50600.2 | scarecrow-like 5 | Chr1:18737398-18739559 REVERSE LENGTH=601 | 201606	UID648		1
AT1G52380.4	AT1G52380.4 | NUP50 (Nucleoporin 50 kDa) protein | Chr1:19509979-19511301 FORWARD LENGTH=440 | 201606;AT1G52380.3 | NUP50 (Nucleoporin 50 kDa) protein | Chr1:19509979-19511301 FORWARD LENGTH=440 | 201606;AT1G52380.2 | NUP50 (Nucleoporin 50 kDa) protein | C	0	0	0	S	3			536	___1		0.999987	7.01262e-07	65.893	52.964	65.893	0.98778	192520000	114	0.0539292	0.869012	24.0624	24.0964	23.4713	AT1G52380.4;AT1G52380.3;AT1G52380.2;AT1G52380.1	114;114;114;114	AT1G52380.4	AT1G52380.4	KLAPAEAVVEDNQKASDIEEGDEVDSKKVDV	LAPAEAVVEDNQKAS(1)DIEEGDEVDSK	957	AT1G52380.4 | NUP50 (Nucleoporin 50 kDa) protein | Chr1:19509979-19511301 FORWARD LENGTH=440 | 201606;AT1G52380.3 | NUP50 (Nucleoporin 50 kDa) protein | Chr1:19509979-19511301 FORWARD LENGTH=440 | 201606;AT1G52380.2 | NUP50 (Nucleoporin 50 kDa) protein | C	UID654		1
AT1G53310.3	AT1G53310.3 | phosphoenolpyruvate carboxylase 1 | Chr1:19884261-19888070 REVERSE LENGTH=967 | 201606;AT1G53310.2 | phosphoenolpyruvate carboxylase 1 | Chr1:19884261-19888070 REVERSE LENGTH=967 | 201606;AT1G53310.1 | phosphoenolpyruvate carboxylase 1 | Chr1	1.92568	-1.30136	-1.92568	S	2			553	___1	+	1	0.000322615	121.73	95.131	89.08	0.19323	104200000	11	1.93454	0.0175878	23.6322	21.8484	21.5091	AT1G53310.3;AT1G53310.2;AT1G53310.1	11;11;11	AT1G53310.3	AT1G53310.3	_____MANRKLEKMASIDVHLRQLVPGKVSE	MAS(1)IDVHLR	968	AT1G53310.3 | phosphoenolpyruvate carboxylase 1 | Chr1:19884261-19888070 REVERSE LENGTH=967 | 201606;AT1G53310.2 | phosphoenolpyruvate carboxylase 1 | Chr1:19884261-19888070 REVERSE LENGTH=967 | 201606;AT1G53310.1 | phosphoenolpyruvate carboxylase 1 | Chr1	UID663	No_Phos_Phos;No_Phos_Phi	1
AT1G56460.1	AT1G56460.1 | HIT zinc finger and PAPA-1-like domain-containing protein | Chr1:21146765-21149468 FORWARD LENGTH=502 | 201606;AT1G56460.2 | HIT zinc finger and PAPA-1-like domain-containing protein | Chr1:21146765-21149468 FORWARD LENGTH=532 | 201606;AT1G56	0	0	0	S	3			586	___1		1	6.60285e-05	69.188	44.65	61.648	-0.96263	7873900	216	0.739046	0.159706	20.4362	19.3943	21.6155	AT1G56460.1;AT1G56460.2;AT1G56460.3	216;246;216	AT1G56460.1	AT1G56460.1	SNRISKRRVLDEELDSLDDDDEEIQFLRRMK	VLDEELDS(1)LDDDDEEIQFLR	1047	AT1G56460.1 | HIT zinc finger and PAPA-1-like domain-containing protein | Chr1:21146765-21149468 FORWARD LENGTH=502 | 201606;AT1G56460.2 | HIT zinc finger and PAPA-1-like domain-containing protein | Chr1:21146765-21149468 FORWARD LENGTH=532 | 201606;AT1G56	UID720		1
AT1G59610.1	AT1G59610.1 | dynamin-like 3 | Chr1:21893413-21900780 FORWARD LENGTH=920 | 201606	-1.44803	1.44803	0	S	2			595	___1	+	0.805316	8.39488e-61	234.67	194.08	180.74	-0.37524	188180000	843	1.43541	0.0395145	23.2522	25.1894	23.113	AT1G59610.1	843	AT1G59610.1	AT1G59610.1	RAAAASSWSDNSGTESSPRTNGGSSGEDWMN	AAAASSWSDNSGT(0.002)ES(0.805)S(0.193)PR	1057	AT1G59610.1 | dynamin-like 3 | Chr1:21893413-21900780 FORWARD LENGTH=920 | 201606	UID725	Phi_No_Phos	1
AT1G61730.1	AT1G61730.1 | DNA-binding storekeeper protein-related transcriptional regulator | Chr1:22793447-22794577 REVERSE LENGTH=376 | 201606	0	0	0	S	2			621	___1		0.998732	0.000407249	81.327	57.485	78.69	1.1354	855980000	49	0.348149	0.407803	21.5587	21.67	23.3387	AT1G61730.1	49	AT1G61730.1	AT1G61730.1	SSSSEEDVPIKIRIKSPSATTAAAPPAKSTA	IKS(0.999)PS(0.964)AT(0.031)T(0.006)AAAPPAK	1102	AT1G61730.1 | DNA-binding storekeeper protein-related transcriptional regulator | Chr1:22793447-22794577 REVERSE LENGTH=376 | 201606	UID756		1;2
AT1G63210.1	AT1G63210.1 | Transcription elongation factor Spt6 | Chr1:23443688-23447354 FORWARD LENGTH=1197 | 201606	0	0	0	S	2			645	___1		1	6.35675e-12	136.83	116.44	136.83	-1.6719	1878100000	874	0.447568	0.319566	25.8562	26.9244	26.0604	AT1G63210.1	874	AT1G63210.1	AT1G63210.1	SCGFQDWRSLFKEVDSDEEFYMISGETKETI	EVDS(1)DEEFYMISGETK	1119	AT1G63210.1 | Transcription elongation factor Spt6 | Chr1:23443688-23447354 FORWARD LENGTH=1197 | 201606	UID763		1
AT1G64790.1	AT1G64790.1 | ILITYHIA | Chr1:24065232-24081908 REVERSE LENGTH=2610 | 201606;AT1G64790.3 | ILITYHIA | Chr1:24065232-24082121 REVERSE LENGTH=2681 | 201606;AT1G64790.2 | ILITYHIA | Chr1:24065232-24083403 REVERSE LENGTH=2696 | 201606	0	0	0	S	2			659	___1		1	4.53457e-61	234.21	208.62	234.21	0.52605	702220000	1801	0.504182	0.277893	24.6089	24.1021	23.9055	AT1G64790.1;AT1G64790.3;AT1G64790.2	1801;1872;1887	AT1G64790.1	AT1G64790.1	FKVAGTSGKALLEGGSDDEGASTEAQGRAII	ALLEGGS(1)DDEGASTEAQGR	1151	AT1G64790.1 | ILITYHIA | Chr1:24065232-24081908 REVERSE LENGTH=2610 | 201606;AT1G64790.3 | ILITYHIA | Chr1:24065232-24082121 REVERSE LENGTH=2681 | 201606;AT1G64790.2 | ILITYHIA | Chr1:24065232-24083403 REVERSE LENGTH=2696 | 201606	UID784		1
AT1G67230.1	AT1G67230.1 | little nuclei1 | Chr1:25151561-25156032 REVERSE LENGTH=1132 | 201606	2.04828	0	-2.04828	S	2			678	___1	+	0.999769	2.86933e-35	149.14	126	149.14	-0.17152	1030700000	865	1.94819	0.0172548	23.7142	22.7476	22.0272	AT1G67230.1	865	AT1G67230.1	AT1G67230.1	ESETGTKEVEVTNVNSDGDQSDINSKAQEVA	EVEVTNVNS(1)DGDQSDINSK	1184	AT1G67230.1 | little nuclei1 | Chr1:25151561-25156032 REVERSE LENGTH=1132 | 201606	UID814	No_Phos_Phos	1;2;3
AT1G67230.1	AT1G67230.1 | little nuclei1 | Chr1:25151561-25156032 REVERSE LENGTH=1132 | 201606	0	0	0	S	3			678	___1		0.881307	1.47049e-06	70.145	60.175	68.76	0.011992	75215000	932	0.630911	0.203787	23.131	20.5672	22.0249	AT1G67230.1	932	AT1G67230.1	AT1G67230.1	KALYGESINLYEPNDSTENVDDSTKASTGET	ALY(0.002)GES(0.002)INLY(0.001)EPNDS(0.881)T(0.114)ENVDDSTK	1186	AT1G67230.1 | little nuclei1 | Chr1:25151561-25156032 REVERSE LENGTH=1132 | 201606	UID816		1
AT1G68070.1	AT1G68070.1 | Zinc finger%2C C3HC4 type (RING finger) family protein | Chr1:25515412-25516767 REVERSE LENGTH=343 | 201606	0	0	0	S	3			685	___1		0.999999	4.28522e-49	184.94	175.56	182.96	-0.22703	1860000000	143	0.287396	0.476427	27.6909	27.3993	26.729	AT1G68070.1	143	AT1G68070.1	AT1G68070.1	SRPGDLEAAQATNQDSEDEDNDERFLSTKTC	SRPGDLEAAQATNQDS(1)EDEDNDER	1217	AT1G68070.1 | Zinc finger%2C C3HC4 type (RING finger) family protein | Chr1:25515412-25516767 REVERSE LENGTH=343 | 201606	UID840		1
AT1G68790.1	AT1G68790.1 | little nuclei3 | Chr1:25834932-25839157 REVERSE LENGTH=1085 | 201606	3.01719	2.92787	-3.01719	S	2			693	___1	+	0.999446	9.73537e-61	196.89	168.81	99.441	2.7	2343500000	903	3.3065	0.004	23.2548	23.3495	21.0248	AT1G68790.1	903	AT1G68790.1	AT1G68790.1	TPRKRQREQTSRITESEQAAGDSDEGVDSIT	IT(0.999)ES(0.999)EQAAGDS(0.02)DEGVDS(0.958)IT(0.02)T(0.004)GGR	1238	AT1G68790.1 | little nuclei3 | Chr1:25834932-25839157 REVERSE LENGTH=1085 | 201606	UID857	No_Phos_Phos;Phi_Phos	1;2;3;4
AT1G69510.3	AT1G69510.3 | cAMP-regulated phosphoprotein 19-related protein | Chr1:26126779-26127725 FORWARD LENGTH=137 | 201606;AT1G69510.2 | cAMP-regulated phosphoprotein 19-related protein | Chr1:26126779-26127725 FORWARD LENGTH=137 | 201606;AT1G69510.1 | cAMP-regul	0	0	0	S	2			701	___1		1	0.00618745	68.44	45.966	57.836	1.1113	86635000	56	0.0806928	0.814436	22.2286	21.6536	22.3795	AT1G69510.3;AT1G69510.2;AT1G69510.1	56;56;56	AT1G69510.3	AT1G69510.3	KIPLISKDHERAFFDSADWALGKQKGQKPKG	AFFDS(1)ADWALGK	1257	AT1G69510.3 | cAMP-regulated phosphoprotein 19-related protein | Chr1:26126779-26127725 FORWARD LENGTH=137 | 201606;AT1G69510.2 | cAMP-regulated phosphoprotein 19-related protein | Chr1:26126779-26127725 FORWARD LENGTH=137 | 201606;AT1G69510.1 | cAMP-regul	UID874		1
AT1G70770.2	AT1G70770.2 | transmembrane protein (Protein of unknown function DUF2359%2C transmembrane) | Chr1:26688622-26691185 REVERSE LENGTH=610 | 201606;AT1G70770.1 | transmembrane protein (Protein of unknown function DUF2359%2C transmembrane) | Chr1:26688622-26691	0	0	0	S	2			716	___1		1	7.9496e-32	230.81	205.39	230.81	1.3023	4696700000	87	0.562942	0.240542	26.883	27.0256	26.0628	AT1G70770.2;AT1G70770.1	87;87	AT1G70770.2	AT1G70770.2	DRRRRILAAKMTAIDSDDDGVVRSKHRSNGY	MTAIDS(1)DDDGVVR	1280	AT1G70770.2 | transmembrane protein (Protein of unknown function DUF2359%2C transmembrane) | Chr1:26688622-26691185 REVERSE LENGTH=610 | 201606;AT1G70770.1 | transmembrane protein (Protein of unknown function DUF2359%2C transmembrane) | Chr1:26688622-26691	UID883		1;2
AT1G70770.2	AT1G70770.2 | transmembrane protein (Protein of unknown function DUF2359%2C transmembrane) | Chr1:26688622-26691185 REVERSE LENGTH=610 | 201606;AT1G70770.1 | transmembrane protein (Protein of unknown function DUF2359%2C transmembrane) | Chr1:26688622-26691	1.34631	0	-1.34631	S	2			716	___1	+	0.999972	5.22763e-12	122.57	109.69	113.53	0.88774	5743200000	112	1.40544	0.0418093	28.4084	28.3847	27.4877	AT1G70770.2;AT1G70770.1	112;112	AT1G70770.2	AT1G70770.2	HRSNGYGDDGYDFDGSDDEIATLKVEEVKKP	SNGYGDDGYDFDGS(1)DDEIATLK	1283	AT1G70770.2 | transmembrane protein (Protein of unknown function DUF2359%2C transmembrane) | Chr1:26688622-26691185 REVERSE LENGTH=610 | 201606;AT1G70770.1 | transmembrane protein (Protein of unknown function DUF2359%2C transmembrane) | Chr1:26688622-26691	UID886	No_Phos_Phos	1;2
AT1G72050.4	AT1G72050.4 | transcription factor IIIA | Chr1:27115808-27117142 FORWARD LENGTH=324 | 201606;AT1G72050.1 | transcription factor IIIA | Chr1:27115808-27117228 FORWARD LENGTH=324 | 201606;AT1G72050.2 | transcription factor IIIA | Chr1:27115082-27117228 FORWA	0	0	0	S	2			737	___1		0.942123	0.00588211	43.791	29.207	43.791	-1.0994	154820000	105	0.352908	0.403233	23.1306	24.1884	23.0151	AT1G72050.4;AT1G72050.1;AT1G72050.2;AT1G72050.3	105;105;193;208	AT1G72050.4	AT1G72050.4	SGSGGCEKENEGNGGSGKDNNGNGDSQPAEC	ENEGNGGS(0.942)GKDNNGNGDS(0.023)QPAECS(0.017)T(0.017)GQK	1308	AT1G72050.4 | transcription factor IIIA | Chr1:27115808-27117142 FORWARD LENGTH=324 | 201606;AT1G72050.1 | transcription factor IIIA | Chr1:27115808-27117228 FORWARD LENGTH=324 | 201606;AT1G72050.2 | transcription factor IIIA | Chr1:27115082-27117228 FORWA	UID901		1
AT1G73460.2	AT1G73460.2 | Protein kinase superfamily protein | Chr1:27620122-27624899 FORWARD LENGTH=1169 | 201606;AT1G73460.1 | Protein kinase superfamily protein | Chr1:27620122-27624899 FORWARD LENGTH=1169 | 201606	0	0	0	S	2			755	___1		0.999372	4.4083e-73	260.12	246.45	165.75	-1.3274	312500000	431	1.15797	0.0666808	23.7953	25.3156	22.7269	AT1G73460.2;AT1G73460.1	431;431	AT1G73460.2	AT1G73460.2	DGLSESVDYRNEYWDSDEYEDDDDIGYVRQP	NEY(0.001)WDS(0.999)DEYEDDDDIGYVR	1349	AT1G73460.2 | Protein kinase superfamily protein | Chr1:27620122-27624899 FORWARD LENGTH=1169 | 201606;AT1G73460.1 | Protein kinase superfamily protein | Chr1:27620122-27624899 FORWARD LENGTH=1169 | 201606	UID934		1
AT1G74690.1	AT1G74690.1 | IQ-domain 31 | Chr1:28061498-28063924 REVERSE LENGTH=587 | 201606	0	0	0	S	3			768	___1		0.984172	0.00024881	48.374	40.841	48.374	1.1237	60521000	79	0.990958	0.0927941	23.0246	20.6363	22.3421	AT1G74690.1	79	AT1G74690.1	AT1G74690.1	SGGMLETQNVGPEEISDDEIELPEGKSTDSQ	S(0.006)GGMLET(0.01)QNVGPEEIS(0.984)DDEIELPEGK	1378	AT1G74690.1 | IQ-domain 31 | Chr1:28061498-28063924 REVERSE LENGTH=587 | 201606	UID955		1
AT1G76850.1	AT1G76850.1 | exocyst complex component sec5 | Chr1:28848013-28854282 FORWARD LENGTH=1090 | 201606	0	0	0	S	2			795	___1		0.999948	5.38939e-08	150.06	115.34	150.06	-0.090751	80679000	180	0.0508799	0.875737	21.325	21.9881	20.5052	AT1G76850.1	180	AT1G76850.1	AT1G76850.1	KAPAPGKKVALTSLQSLPRGMECIDPLKLGI	VALTSLQS(1)LPR	1430	AT1G76850.1 | exocyst complex component sec5 | Chr1:28848013-28854282 FORWARD LENGTH=1090 | 201606	UID990		1;2
AT1G76970.5	AT1G76970.5 | Target of Myb protein 1 | Chr1:28922841-28924421 REVERSE LENGTH=358 | 201606;AT1G76970.7 | Target of Myb protein 1 | Chr1:28922841-28924681 REVERSE LENGTH=420 | 201606;AT1G76970.4 | Target of Myb protein 1 | Chr1:28922841-28924681 REVERSE LEN	0	0	0	S	3			797	___1		1	4.95957e-10	93.667	84.208	88.014	1.8437	157650000	203	0.690622	0.178523	23.6867	23.6375	22.1765	AT1G76970.5;AT1G76970.7;AT1G76970.4;AT1G76970.6;AT1G76970.3;AT1G76970.2;AT1G76970.1	203;265;265;291;291;291;291	AT1G76970.5	AT1G76970.5	PVQIVDINHDDEDDESDDEFARLAHRSSTPT	APPPVQIVDINHDDEDDES(1)DDEFAR	1439	AT1G76970.5 | Target of Myb protein 1 | Chr1:28922841-28924421 REVERSE LENGTH=358 | 201606;AT1G76970.7 | Target of Myb protein 1 | Chr1:28922841-28924681 REVERSE LENGTH=420 | 201606;AT1G76970.4 | Target of Myb protein 1 | Chr1:28922841-28924681 REVERSE LEN	UID996		1
AT1G77120.1	AT1G77120.1 | alcohol dehydrogenase 1 | Chr1:28975509-28977216 FORWARD LENGTH=379 | 201606	0	0	0	S	2			799	___1		1	2.08408e-05	166.86	112.14	140.49	2.8257	446040000	229	0.639044	0.200155	25.5071	25.3959	24.0725	AT1G77120.1	229	AT1G77120.1	AT1G77120.1	ARIAGASRIIGVDFNSKRFDQAKEFGVTECV	IIGVDFNS(1)KR	1440	AT1G77120.1 | alcohol dehydrogenase 1 | Chr1:28975509-28977216 FORWARD LENGTH=379 | 201606	UID997		1
AT1G78610.1	AT1G78610.1 | mechanosensitive channel of small conductance-like 6 | Chr1:29569226-29572126 REVERSE LENGTH=856 | 201606	0	0	0	S	2			818	___1		0.99926	0.00131198	82.925	67.723	62.077	-0.15328	71678000	38	0.02672	0.931629	21.9531	22.765	22.3964	AT1G78610.1	38	AT1G78610.1	AT1G78610.1	NGVSGETVGKIWRDGSYDFWTDGEGNLNKGH	DGS(0.999)Y(0.001)DFWTDGEGNLNK	1468	AT1G78610.1 | mechanosensitive channel of small conductance-like 6 | Chr1:29569226-29572126 REVERSE LENGTH=856 | 201606	UID1015		1
AT1G79570.5	AT1G79570.5 | kinase superfamily with octicosapeptide/Phox/Bem1p domain-containing protein | Chr1:29933412-29937540 REVERSE LENGTH=1171 | 201606;AT1G79570.4 | kinase superfamily with octicosapeptide/Phox/Bem1p domain-containing protein | Chr1:29933412-2993	0	0	0	S	3			842	___1		0.970584	0.000900512	79.148	48.075	62.303	0.51518	42690000	867	0.594751	0.222188	20.9253	21.5209	22.3685	AT1G79570.5;AT1G79570.4;AT1G79570.2;AT1G79570.1;AT1G79570.3	867;867;867;867;867	AT1G79570.5	AT1G79570.5	KDGGESSRLPYVSPLSRDGISTNLANPQLTL	DGGES(0.461)S(0.539)RLPYVS(0.029)PLS(0.971)R	1518	AT1G79570.5 | kinase superfamily with octicosapeptide/Phox/Bem1p domain-containing protein | Chr1:29933412-29937540 REVERSE LENGTH=1171 | 201606;AT1G79570.4 | kinase superfamily with octicosapeptide/Phox/Bem1p domain-containing protein | Chr1:29933412-2993	UID1050		1;2
AT1G79950.6	AT1G79950.6 | RAD3-like DNA-binding helicase protein | Chr1:30073580-30079537 FORWARD LENGTH=1022 | 201606;AT1G79950.1 | RAD3-like DNA-binding helicase protein | Chr1:30073580-30079537 FORWARD LENGTH=1040 | 201606	0	0	0	S	2			852	___1		0.999933	0.000960648	87.498	67.036	87.498	-3.2109	42163000	861	1.03712	0.0852207	20.9963	23.0711	21.5695	AT1G79950.6;AT1G79950.1	861;879	AT1G79950.6	AT1G79950.6	VMQGCSSRKAKLVELSDDEETPVERRCEVVD	LVELS(1)DDEETPVER	1543	AT1G79950.6 | RAD3-like DNA-binding helicase protein | Chr1:30073580-30079537 FORWARD LENGTH=1022 | 201606;AT1G79950.1 | RAD3-like DNA-binding helicase protein | Chr1:30073580-30079537 FORWARD LENGTH=1040 | 201606	UID1065		1
AT1G80270.5	AT1G80270.5 | PENTATRICOPEPTIDE REPEAT 596 | Chr1:30181265-30183331 FORWARD LENGTH=596 | 201606;AT1G80270.4 | PENTATRICOPEPTIDE REPEAT 596 | Chr1:30181265-30183331 FORWARD LENGTH=596 | 201606;AT1G80270.3 | PENTATRICOPEPTIDE REPEAT 596 | Chr1:30181265-30183	-1.77504	1.77504	0	S	2			858	___1	+	0.996452	0.000755456	72.184	60.971	71.697	-0.064025	16082000	82	1.68589	0.0258953	20.4493	22.1518	20.8985	AT1G80270.5;AT1G80270.4;AT1G80270.3;AT1G80270.2;AT1G80270.1	82;82;82;82;82	AT1G80270.5	AT1G80270.5	GTKSDQEEDDLEDGFSELEGSKSGQGSTSSD	SDQEEDDLEDGFS(0.996)ELEGS(0.004)K	1551	AT1G80270.5 | PENTATRICOPEPTIDE REPEAT 596 | Chr1:30181265-30183331 FORWARD LENGTH=596 | 201606;AT1G80270.4 | PENTATRICOPEPTIDE REPEAT 596 | Chr1:30181265-30183331 FORWARD LENGTH=596 | 201606;AT1G80270.3 | PENTATRICOPEPTIDE REPEAT 596 | Chr1:30181265-30183	UID1068	Phi_No_Phos	1
AT1G80680.1	AT1G80680.1 | SUPPRESSOR OF AUXIN RESISTANCE 3 | Chr1:30324219-30328489 FORWARD LENGTH=1046 | 201606	2.08901	-2.08901	-1.77256	S	3			864	___1	+	0.938909	9.24832e-24	141.86	133.36	141.86	1.0193	91417000	523	2.22253	0.0117678	24.2267	20.9965	21.5108	AT1G80680.1	523	AT1G80680.1	AT1G80680.1	LFSERQSTERLMYAASDNEEDVMQDVKEDSA	LMY(0.061)AAS(0.939)DNEEDVMQDVKEDSAK	1560	AT1G80680.1 | SUPPRESSOR OF AUXIN RESISTANCE 3 | Chr1:30324219-30328489 FORWARD LENGTH=1046 | 201606	UID1071	No_Phos_Phi;No_Phos_Phos	1
AT1G80930.1	AT1G80930.1 | MIF4G domain-containing protein / MA3 domain-containing protein | Chr1:30405774-30409499 REVERSE LENGTH=900 | 201606	0	0	0	S	3			869	___1		1	1.08577e-15	156	143.81	114.63	0.42656	156790000	187	0.276679	0.489646	23.1997	23.8165	22.2903	AT1G80930.1	187	AT1G80930.1	AT1G80930.1	RERSHRGSRVIADKPSDEEDDRQRSRGGRRE	VIADKPS(1)DEEDDRQR	1575	AT1G80930.1 | MIF4G domain-containing protein / MA3 domain-containing protein | Chr1:30405774-30409499 REVERSE LENGTH=900 | 201606	UID1084		1
AT2G01190.1	AT2G01190.1 | Octicosapeptide/Phox/Bem1p family protein | Chr2:115023-117296 FORWARD LENGTH=720 | 201606	0	0	0	S	2			872	___1		1	2.59941e-14	214.32	189.4	214.32	1.1205	298460000	218	0.839211	0.127225	24.9203	24.1062	23.9665	AT2G01190.1	218	AT2G01190.1	AT2G01190.1	FLNALNSAGLLNRGFSDSDTNVNRLLGLDDA	GFS(1)DSDTNVNR	1582	AT2G01190.1 | Octicosapeptide/Phox/Bem1p family protein | Chr2:115023-117296 FORWARD LENGTH=720 | 201606	UID1089		1;2
AT2G03150.2	AT2G03150.2 | ATP/GTP-binding protein family | Chr2:952313-958909 FORWARD LENGTH=1336 | 201606;AT2G03150.1 | ATP/GTP-binding protein family | Chr2:952313-959004 FORWARD LENGTH=1340 | 201606	0	0	0	S	2			907	___1		0.999923	9.81186e-18	102.53	91.9	79.089	1.1837	45948000	122	0.67248	0.186513	22.3963	20.849	21.5309	AT2G03150.2;AT2G03150.1	122;122	AT2G03150.2	AT2G03150.2	SVLDNRSGYVPTLPDSPKFASGSYLSPSSHG	SGYVPTLPDS(1)PK	1651	AT2G03150.2 | ATP/GTP-binding protein family | Chr2:952313-958909 FORWARD LENGTH=1336 | 201606;AT2G03150.1 | ATP/GTP-binding protein family | Chr2:952313-959004 FORWARD LENGTH=1340 | 201606	UID1136		1
AT2G10950.3	AT2G10950.3 | BSD domain-containing protein | Chr2:4315534-4317800 REVERSE LENGTH=336 | 201606;AT2G10950.2 | BSD domain-containing protein | Chr2:4315534-4317800 REVERSE LENGTH=336 | 201606;AT2G10950.1 | BSD domain-containing protein | Chr2:4315534-4317800	0	0	0	S	2			944	___1		1	1.04347e-17	151.7	139.78	151.7	-0.26753	693630000	335	0.171941	0.641153	25.89	25.5365	25.374	AT2G10950.3;AT2G10950.2;AT2G10950.1	335;335;335	AT2G10950.3	AT2G10950.3	KDSEGDSSDWLPIGDSD______________	DSEGDSSDWLPIGDS(1)D	1682	AT2G10950.3 | BSD domain-containing protein | Chr2:4315534-4317800 REVERSE LENGTH=336 | 201606;AT2G10950.2 | BSD domain-containing protein | Chr2:4315534-4317800 REVERSE LENGTH=336 | 201606;AT2G10950.1 | BSD domain-containing protein | Chr2:4315534-4317800	UID1157		1;2;3
AT2G15860.1	AT2G15860.1 | BAT2 domain protein | Chr2:6905712-6909282 REVERSE LENGTH=512 | 201606;AT2G15860.2 | BAT2 domain protein | Chr2:6905712-6909282 REVERSE LENGTH=524 | 201606;AT2G15860.4 | BAT2 domain protein | Chr2:6906267-6909282 REVERSE LENGTH=453 | 201606;A	0	0	0	S	2			961	___1		0.984624	5.18738e-11	191.79	128.57	191.79	0.17393	114340000	178	1.01877	0.0883387	23.9194	24.2167	21.1487	AT2G15860.1;AT2G15860.2;AT2G15860.4;AT2G15860.3	178;190;190;190	AT2G15860.1	AT2G15860.1	TSLVQKLENSVQQGSSPREAGSGAPSLLETG	LENSVQQGS(0.015)S(0.985)PR	1712	AT2G15860.1 | BAT2 domain protein | Chr2:6905712-6909282 REVERSE LENGTH=512 | 201606;AT2G15860.2 | BAT2 domain protein | Chr2:6905712-6909282 REVERSE LENGTH=524 | 201606;AT2G15860.4 | BAT2 domain protein | Chr2:6906267-6909282 REVERSE LENGTH=453 | 201606;A	UID1180		1
AT2G15860.1	AT2G15860.1 | BAT2 domain protein | Chr2:6905712-6909282 REVERSE LENGTH=512 | 201606;AT2G15860.2 | BAT2 domain protein | Chr2:6905712-6909282 REVERSE LENGTH=524 | 201606;AT2G15860.4 | BAT2 domain protein | Chr2:6906267-6909282 REVERSE LENGTH=453 | 201606;A	0	1.33827	-1.33827	S	4			961	___1	+	0.999928	3.9553e-45	138.69	134.37	114.03	-0.24802	4188200000	109	1.44684	0.0387639	22.0226	23.6995	21.9294	AT2G15860.1;AT2G15860.2;AT2G15860.4;AT2G15860.3	109;109;109;109	AT2G15860.1	AT2G15860.1	AKEEEKTEEADTEQDSDDENAKLKKSALERL	S(0.046)IAEMGEVDEDS(0.597)ES(0.663)S(0.664)AKEEEKT(0.03)EEADTEQDS(1)DDENAK	1717	AT2G15860.1 | BAT2 domain protein | Chr2:6905712-6909282 REVERSE LENGTH=512 | 201606;AT2G15860.2 | BAT2 domain protein | Chr2:6905712-6909282 REVERSE LENGTH=524 | 201606;AT2G15860.4 | BAT2 domain protein | Chr2:6906267-6909282 REVERSE LENGTH=453 | 201606;A	UID1183	Phi_Phos	1;2;3;4
AT2G16070.2	AT2G16070.2 | plastid division2 | Chr2:6984072-6985356 REVERSE LENGTH=307 | 201606	0	1.41665	-1.41665	S	3			964	___1	+	0.99408	6.93151e-57	182.51	170.57	148.7	-0.48736	1132300000	33	1.34683	0.0465717	23.278	24.4511	21.0676	AT2G16070.2	33	AT2G16070.2	AT2G16070.2	RLKISDCIDNSSTTVSDNGDGNEDLSPGEGR	IS(0.016)DCIDNS(0.362)S(0.451)T(0.171)T(0.006)VS(0.994)DNGDGNEDLSPGEGRK	1728	AT2G16070.2 | plastid division2 | Chr2:6984072-6985356 REVERSE LENGTH=307 | 201606	UID1189	Phi_Phos	1;2
AT2G16450.1	AT2G16450.1 | F-box and associated interaction domains-containing protein | Chr2:7131520-7132803 REVERSE LENGTH=427 | 201606	0	0	0	S	2			970	___1		0.999451	0.00678555	64.313	52.447	58.116	-0.17304	358770000	426	0.157111	0.666811	24.935	24.7284	24.7789	AT2G16450.1	426	AT2G16450.1	AT2G16450.1	LKSVHPPLVEPEYYDSD______________	SVHPPLVEPEYYDS(0.999)D	1758	AT2G16450.1 | F-box and associated interaction domains-containing protein | Chr2:7131520-7132803 REVERSE LENGTH=427 | 201606	UID1209		1
AT2G16485.2	AT2G16485.2 | GW repeat- and PHD finger-containing protein NERD | Chr2:7137269-7145222 REVERSE LENGTH=1758 | 201606;AT2G16485.1 | GW repeat- and PHD finger-containing protein NERD | Chr2:7137269-7145222 REVERSE LENGTH=1773 | 201606	0	0	0	S	2			971	___1		1	0.0010658	99.568	51.145	72.434	0.35525	56271000	1266	0.0244205	0.937269	22.2856	22.2038	22.0057	AT2G16485.2;AT2G16485.1	1266;1281	AT2G16485.2	AT2G16485.2	ETPARSSRAIAPPELSPRIASEISMAPPAVV	AIAPPELS(1)PR	1759	AT2G16485.2 | GW repeat- and PHD finger-containing protein NERD | Chr2:7137269-7145222 REVERSE LENGTH=1758 | 201606;AT2G16485.1 | GW repeat- and PHD finger-containing protein NERD | Chr2:7137269-7145222 REVERSE LENGTH=1773 | 201606	UID1210		1
AT2G16940.1	AT2G16940.1 | Splicing factor%2C CC1-like protein | Chr2:7342869-7347052 REVERSE LENGTH=561 | 201606;AT2G16940.3 | Splicing factor%2C CC1-like protein | Chr2:7342869-7347052 REVERSE LENGTH=599 | 201606;AT2G16940.2 | Splicing factor%2C CC1-like protein | Ch	0	0	0	S	3			979	___1		1	0.000192544	84.773	46.584	50.819	-0.59891	737090000	143	0.0800266	0.815517	23.0735	23.0214	24.2853	AT2G16940.1;AT2G16940.3;AT2G16940.2	143;143;143	AT2G16940.1	AT2G16940.1	SRSRSERHRSQEREKSLEIEPKERETKDRDR	S(1)QEREKS(1)LEIEPK	1784	AT2G16940.1 | Splicing factor%2C CC1-like protein | Chr2:7342869-7347052 REVERSE LENGTH=561 | 201606;AT2G16940.3 | Splicing factor%2C CC1-like protein | Chr2:7342869-7347052 REVERSE LENGTH=599 | 201606;AT2G16940.2 | Splicing factor%2C CC1-like protein | Ch	UID1224		1;2
AT2G16950.2	AT2G16950.2 | transportin 1 | Chr2:7353939-7360637 FORWARD LENGTH=891 | 201606;AT2G16950.1 | transportin 1 | Chr2:7353939-7360637 FORWARD LENGTH=895 | 201606	0	0	0	S	3			980	___1		1	1.98493e-42	180.13	174.47	55.061	-0.088425	154050000	362	0.495901	0.283848	22.7527	24.1301	23.3578	AT2G16950.2;AT2G16950.1	362;366	AT2G16950.2	AT2G16950.2	SRLHGSEDFDDDDDDSFNVWNLRKCSAAAID	LHGS(1)EDFDDDDDDS(1)FNVWNLR	1789	AT2G16950.2 | transportin 1 | Chr2:7353939-7360637 FORWARD LENGTH=891 | 201606;AT2G16950.1 | transportin 1 | Chr2:7353939-7360637 FORWARD LENGTH=895 | 201606	UID1227		1;2
AT2G17410.2	AT2G17410.2 | ARID/BRIGHT DNA-binding domain-containing protein | Chr2:7559869-7563474 FORWARD LENGTH=780 | 201606;AT2G17410.3 | ARID/BRIGHT DNA-binding domain-containing protein | Chr2:7559869-7563474 FORWARD LENGTH=786 | 201606;AT2G17410.1 | ARID/BRIGHT	0	0	0	S	4			990	___1		0.996079	2.27772e-29	153.06	142.14	153.06	1.315	36879000	219	1.07116	0.0799755	19.923	20.9802	21.6121	AT2G17410.2;AT2G17410.3;AT2G17410.1	219;219;219	AT2G17410.2	AT2G17410.2	EFPVNPDNKHSEENQSPHHHANNVMEQDQAA	HS(0.004)EENQS(0.996)PHHHANNVMEQDQAAEER	1793	AT2G17410.2 | ARID/BRIGHT DNA-binding domain-containing protein | Chr2:7559869-7563474 FORWARD LENGTH=780 | 201606;AT2G17410.3 | ARID/BRIGHT DNA-binding domain-containing protein | Chr2:7559869-7563474 FORWARD LENGTH=786 | 201606;AT2G17410.1 | ARID/BRIGHT	UID1230		1
AT2G17410.2	AT2G17410.2 | ARID/BRIGHT DNA-binding domain-containing protein | Chr2:7559869-7563474 FORWARD LENGTH=780 | 201606;AT2G17410.3 | ARID/BRIGHT DNA-binding domain-containing protein | Chr2:7559869-7563474 FORWARD LENGTH=786 | 201606;AT2G17410.1 | ARID/BRIGHT	0	0	0	S	3			990	___1		0.889404	4.51764e-12	99.135	88.297	92.822	-0.14502	113540000	491	0.932487	0.105355	20.3714	23.3411	23.3338	AT2G17410.2;AT2G17410.3;AT2G17410.1	491;491;491	AT2G17410.2	AT2G17410.2	AKRSFLLDDASDGNESGTEEDQSAFMKELDS	S(0.999)FLLDDAS(0.076)DGNES(0.889)GT(0.036)EEDQSAFMK	1796	AT2G17410.2 | ARID/BRIGHT DNA-binding domain-containing protein | Chr2:7559869-7563474 FORWARD LENGTH=780 | 201606;AT2G17410.3 | ARID/BRIGHT DNA-binding domain-containing protein | Chr2:7559869-7563474 FORWARD LENGTH=786 | 201606;AT2G17410.1 | ARID/BRIGHT	UID1232		1;2
AT2G17560.2	AT2G17560.2 | high mobility group B4 | Chr2:7642486-7643468 REVERSE LENGTH=138 | 201606;AT2G17560.1 | high mobility group B4 | Chr2:7642486-7643468 REVERSE LENGTH=138 | 201606	0	0	0	S	3			994	___1		0.999973	7.78757e-10	92.336	85.224	68.934	-0.26364	754460000	130	0.770462	0.149005	25.0488	25.5136	23.895	AT2G17560.2;AT2G17560.1	130;130	AT2G17560.2	AT2G17560.2	EDDSDKSKSEVDEAVSEEEAEDDD_______	EEDDS(0.237)DKS(0.345)KS(0.418)EVDEAVS(1)EEEAEDDD	1808	AT2G17560.2 | high mobility group B4 | Chr2:7642486-7643468 REVERSE LENGTH=138 | 201606;AT2G17560.1 | high mobility group B4 | Chr2:7642486-7643468 REVERSE LENGTH=138 | 201606	UID1241		1;2
AT2G17980.1	AT2G17980.1 | Sec1/munc18-like (SM) proteins superfamily | Chr2:7824352-7826404 FORWARD LENGTH=627 | 201606	0	0	0	S	2			1000	___1		0.803367	0.000118484	97.797	78.84	97.797	-0.092353	12015000	478	1.00678	0.0903986	20.9685	20.1539	21.6553	AT2G17980.1	478	AT2G17980.1	AT2G17980.1	KIKSLNASFAATSANSASRSNIVDWAEKLYG	SLNASFAATS(0.001)ANS(0.803)AS(0.195)R	1816	AT2G17980.1 | Sec1/munc18-like (SM) proteins superfamily | Chr2:7824352-7826404 FORWARD LENGTH=627 | 201606	UID1246		1
AT2G18040.1	AT2G18040.1 | peptidylprolyl cis/trans isomerase%2C NIMA-interacting 1 | Chr2:7842346-7843537 FORWARD LENGTH=119 | 201606	0	0	0	S	2			1002	___1		1	0.00871448	83.647	41.173	83.647	0.17862	18195000	80	0.954129	0.100545	20.3733	20.1578	21.9768	AT2G18040.1	80	AT2G18040.1	AT2G18040.1	RVSDCSSAKRGGDLGSFGRGQMQKPFEEATY	GGDLGS(1)FGR	1817	AT2G18040.1 | peptidylprolyl cis/trans isomerase%2C NIMA-interacting 1 | Chr2:7842346-7843537 FORWARD LENGTH=119 | 201606	UID1247		1
AT2G20000.1	AT2G20000.1 | CDC27 family protein | Chr2:8632324-8636900 REVERSE LENGTH=744 | 201606	0	0	0	S	2			1032	___1		1	0.000570278	112.3	100.81	79.986	-0.20743	153380000	743	1.21659	0.0596002	24.0502	23.9987	22.3055	AT2G20000.1	743	AT2G20000.1	AT2G20000.1	KAAMEKLHVPDEIDESP______________	LHVPDEIDES(1)P	1855	AT2G20000.1 | CDC27 family protein | Chr2:8632324-8636900 REVERSE LENGTH=744 | 201606	UID1274		1
AT2G21150.1	AT2G21150.1 | XAP5 family protein | Chr2:9065397-9067921 FORWARD LENGTH=337 | 201606	1.681	1.44097	-1.681	S	2			1054	___1	+	1	1.33171e-55	179.86	160.7	158.17	-0.42977	1127600000	132	1.81499	0.0208748	25.9778	26.1034	24.5506	AT2G21150.1	132	AT2G21150.1	AT2G21150.1	KGSSRLSFAEDFENGSDEDDGENKSSGTGNL	LSFAEDFENGS(1)DEDDGENK	1879	AT2G21150.1 | XAP5 family protein | Chr2:9065397-9067921 FORWARD LENGTH=337 | 201606	UID1291	Phi_Phos;No_Phos_Phos	1;2
AT2G21470.1	AT2G21470.1 | SUMO-activating enzyme 2 | Chr2:9198752-9202136 FORWARD LENGTH=625 | 201606;AT2G21470.3 | SUMO-activating enzyme 2 | Chr2:9198752-9202136 FORWARD LENGTH=628 | 201606;AT2G21470.2 | SUMO-activating enzyme 2 | Chr2:9198752-9202136 FORWARD LENGTH	0	0	0	S	3			1063	___1		0.879614	4.11821e-05	60.481	53.288	60.481	1.0897	71093000	603	1.02648	0.0869163	22.2494	21.2883	22.9164	AT2G21470.1;AT2G21470.3;AT2G21470.2	603;606;678	AT2G21470.1	AT2G21470.1	ETEASNHKKETENVESEDDDIMEVENPMMVS	ET(0.12)ENVES(0.88)EDDDIMEVENPMMVSK	1893	AT2G21470.1 | SUMO-activating enzyme 2 | Chr2:9198752-9202136 FORWARD LENGTH=625 | 201606;AT2G21470.3 | SUMO-activating enzyme 2 | Chr2:9198752-9202136 FORWARD LENGTH=628 | 201606;AT2G21470.2 | SUMO-activating enzyme 2 | Chr2:9198752-9202136 FORWARD LENGTH	UID1295		1
AT2G22560.1	AT2G22560.1 | Kinase interacting (KIP1-like) family protein | Chr2:9585892-9588838 FORWARD LENGTH=947 | 201606	0	0	0	S	2			1081	___1		0.965923	0.000319488	108.72	90.034	108.72	1.2166	150800000	896	0.0971772	0.780821	22.0152	21.3242	21.8967	AT2G22560.1	896	AT2G22560.1	AT2G22560.1	DKTLGKLIDEFALSGSKNKSDLDLQHSDSRS	LIDEFALS(0.034)GS(0.966)KNK	1919	AT2G22560.1 | Kinase interacting (KIP1-like) family protein | Chr2:9585892-9588838 FORWARD LENGTH=947 | 201606	UID1311		1;2
AT2G24590.1	AT2G24590.1 | RNA recognition motif and CCHC-type zinc finger domains containing protein | Chr2:10449837-10450860 FORWARD LENGTH=196 | 201606	0	0	0	S	3			1098	___1		0.999358	0.0155217	40.857	30.019	40.857	-0.58262	28148000	48	0.419426	0.342305	21.0052	21.6999	22.1971	AT2G24590.1	48	AT2G24590.1	AT2G24590.1	VARRPPGYAFLDFEDSRDARDAIREVDGKNG	RPPGY(0.001)AFLDFEDS(0.999)RDAR	1963	AT2G24590.1 | RNA recognition motif and CCHC-type zinc finger domains containing protein | Chr2:10449837-10450860 FORWARD LENGTH=196 | 201606	UID1331		1
AT2G25170.4	AT2G25170.4 | chromatin remodeling factor CHD3 (PICKLE) | Chr2:10714411-10723763 FORWARD LENGTH=1384 | 201606;AT2G25170.1 | chromatin remodeling factor CHD3 (PICKLE) | Chr2:10714411-10723763 FORWARD LENGTH=1384 | 201606;AT2G25170.2 | chromatin remodeling f	0	0	0	S	3			1104	___1		1	2.04802e-18	144.72	116.55	144.72	0.49397	346180000	23	0.590425	0.224567	23.0106	23.7554	22.15	AT2G25170.4;AT2G25170.1;AT2G25170.2;AT2G25170.3	23;23;40;49	AT2G25170.4	AT2G25170.4	LRIRSDRKPVYNLDDSDDDDFVPKKDRTFEQ	KPVYNLDDS(1)DDDDFVPK	1968	AT2G25170.4 | chromatin remodeling factor CHD3 (PICKLE) | Chr2:10714411-10723763 FORWARD LENGTH=1384 | 201606;AT2G25170.1 | chromatin remodeling factor CHD3 (PICKLE) | Chr2:10714411-10723763 FORWARD LENGTH=1384 | 201606;AT2G25170.2 | chromatin remodeling f	UID1333		1
AT2G25670.2	AT2G25670.2 | hypothetical protein | Chr2:10929062-10930619 REVERSE LENGTH=318 | 201606;AT2G25670.1 | hypothetical protein | Chr2:10929062-10930619 REVERSE LENGTH=318 | 201606	0	0	0	S	3			1109	___1		0.987238	6.31624e-12	80.693	74.411	73.665	1.6268	1425400000	253	0.554456	0.245396	25.6501	25.2898	24.8575	AT2G25670.2;AT2G25670.1	253;253	AT2G25670.2	AT2G25670.2	QQANNNADAVDEAAGSEPTEEESPIDVKERI	ES(0.003)QEQQANNNADAVDEAAGS(0.987)EPT(0.01)EEESPIDVK	1981	AT2G25670.2 | hypothetical protein | Chr2:10929062-10930619 REVERSE LENGTH=318 | 201606;AT2G25670.1 | hypothetical protein | Chr2:10929062-10930619 REVERSE LENGTH=318 | 201606	UID1340		1;2
AT2G26890.1	AT2G26890.1 | DNAJ heat shock N-terminal domain-containing protein | Chr2:11462327-11473841 REVERSE LENGTH=2554 | 201606	0	0	0	S	3			1117	___1		0.988239	3.53126e-86	289.89	259.91	164.93	0.68875	1587000000	1512	0.60411	0.217004	26.4771	25.6633	26.9577	AT2G26890.1	1512	AT2G26890.1	AT2G26890.1	EGEACKILEISLNNVSSDDLNRTASVELNEE	ILEISLNNVS(0.988)S(0.012)DDLNR	2001	AT2G26890.1 | DNAJ heat shock N-terminal domain-containing protein | Chr2:11462327-11473841 REVERSE LENGTH=2554 | 201606	UID1359		1
AT2G27710.4	AT2G27710.4 | 60S acidic ribosomal protein family | Chr2:11816929-11817670 FORWARD LENGTH=98 | 201606;AT2G27710.3 | 60S acidic ribosomal protein family | Chr2:11816929-11817670 FORWARD LENGTH=115 | 201606;AT2G27710.2 | 60S acidic ribosomal protein family |	0	0	0	S	2			1135;1136	___1		1	2.59312e-23	169.92	151.79	165.34	-0.46735	70427000000	88	0.422026	0.340295	30.9553	31.4116	31.1389	AT2G27710.4;AT2G27710.3;AT2G27710.2;AT2G27710.1;AT3G44590.2;AT3G44590.1;AT2G27720.4;AT2G27720.1;AT2G27720.3;AT2G27720.2	88;105;105;105;101;101;81;105;117;120	AT2G27710.4;AT2G27720.4	AT2G27710.4	AAESKKEEKKEEKEESDDDMGFSLFE_____	KEEKEES(1)DDDMGFSLFE	2043	AT2G27710.4 | 60S acidic ribosomal protein family | Chr2:11816929-11817670 FORWARD LENGTH=98 | 201606;AT2G27710.3 | 60S acidic ribosomal protein family | Chr2:11816929-11817670 FORWARD LENGTH=115 | 201606;AT2G27710.2 | 60S acidic ribosomal protein family |	UID1387		1
AT2G27710.4	AT2G27710.4 | 60S acidic ribosomal protein family | Chr2:11816929-11817670 FORWARD LENGTH=98 | 201606;AT2G27710.3 | 60S acidic ribosomal protein family | Chr2:11816929-11817670 FORWARD LENGTH=115 | 201606;AT2G27710.2 | 60S acidic ribosomal protein family |	0	0	0	S	2			1135;1136	___1		0.999285	0.00322881	87.298	62.443	83	-0.48404	178820000	95	0.620261	0.20915	24.2633	21.2375	24.1642	AT2G27710.4;AT2G27710.3;AT2G27710.2;AT2G27710.1;AT3G44590.2;AT3G44590.1;AT2G27720.4;AT2G27720.1;AT2G27720.3;AT2G27720.2	95;112;112;112;108;108;88;112;124;127	AT2G27710.4;AT2G27720.4	AT2G27710.4	EKKEEKEESDDDMGFSLFE____________	EEKEES(0.001)DDDMGFS(0.999)LFE	2044	AT2G27710.4 | 60S acidic ribosomal protein family | Chr2:11816929-11817670 FORWARD LENGTH=98 | 201606;AT2G27710.3 | 60S acidic ribosomal protein family | Chr2:11816929-11817670 FORWARD LENGTH=115 | 201606;AT2G27710.2 | 60S acidic ribosomal protein family |	UID1388		1
AT2G28000.1	AT2G28000.1 | chaperonin-60alpha | Chr2:11926603-11929184 FORWARD LENGTH=586 | 201606	-3.17386	-3.23656	3.23656	S	2			1143	___1	+	1	0.00012556	123.84	94.496	101.89	1.9196	32917000	90	3.54743	0.00333721	20.3685	20.0576	23.3037	AT2G28000.1	90	AT2G28000.1	AT2G28000.1	TLGPRGRNVVLDEFGSPKVVNDGVTIARAIE	NVVLDEFGS(1)PK	2054	AT2G28000.1 | chaperonin-60alpha | Chr2:11926603-11929184 FORWARD LENGTH=586 | 201606	UID1395	Phos_Phi;Phos_No_Phos	1
AT2G29210.1	AT2G29210.1 | splicing factor PWI domain-containing protein | Chr2:12558156-12562168 FORWARD LENGTH=878 | 201606;AT2G29210.2 | splicing factor PWI domain-containing protein | Chr2:12558156-12562168 FORWARD LENGTH=859 | 201606	0	0	0	S	3			1163	___1		1	1.51021e-05	113.18	53.156	49.902	-0.39937	221150000	453	0.328224	0.429395	22.9432	22.7015	21.8971	AT2G29210.1;AT2G29210.2	453;453	AT2G29210.1	AT2G29210.1	TGARLPSPSIEQRLPSPPVAQRLPSPPPRRA	LPS(1)PS(1)IEQRLPS(1)PPVAQR	2127	AT2G29210.1 | splicing factor PWI domain-containing protein | Chr2:12558156-12562168 FORWARD LENGTH=878 | 201606;AT2G29210.2 | splicing factor PWI domain-containing protein | Chr2:12558156-12562168 FORWARD LENGTH=859 | 201606	UID1435		1;2;3
AT2G29210.1	AT2G29210.1 | splicing factor PWI domain-containing protein | Chr2:12558156-12562168 FORWARD LENGTH=878 | 201606;AT2G29210.2 | splicing factor PWI domain-containing protein | Chr2:12558156-12562168 FORWARD LENGTH=859 | 201606	0	0	0	S	3			1163	___1		1	0.000174082	132.01	108.86	49.902	-0.39937	300240000	444	0.914059	0.109039	23.784	23.2068	22.0519	AT2G29210.1;AT2G29210.2	444;444	AT2G29210.1	AT2G29210.1	SPVARLRDPTGARLPSPSIEQRLPSPPVAQR	LPS(1)PS(1)IEQRLPS(1)PPVAQR	2129	AT2G29210.1 | splicing factor PWI domain-containing protein | Chr2:12558156-12562168 FORWARD LENGTH=878 | 201606;AT2G29210.2 | splicing factor PWI domain-containing protein | Chr2:12558156-12562168 FORWARD LENGTH=859 | 201606	UID1437		1;2;3
AT2G30530.1	AT2G30530.1 | zinc finger CCCH domain protein | Chr2:13009071-13010867 FORWARD LENGTH=371 | 201606	1.77847	0	-1.77847	S	2			1179	___1	+	1	9.62494e-05	100.4	84.02	80.441	-1.3902	168600000	131	1.73438	0.0238305	24.2523	23.9772	22.1614	AT2G30530.1	131	AT2G30530.1	AT2G30530.1	AKAFLDEDDPNQLPQSPKRMEQSIPSATTSG	AFLDEDDPNQLPQS(1)PK	2148	AT2G30530.1 | zinc finger CCCH domain protein | Chr2:13009071-13010867 FORWARD LENGTH=371 | 201606	UID1454	No_Phos_Phos	1
AT2G32240.1	AT2G32240.1 | early endosome antigen | Chr2:13684614-13689330 REVERSE LENGTH=1333 | 201606	0	0	0	S	2			1202	___1		0.988311	0.000183072	122.34	89.821	102.03	0.24599	566250000	1274	0.0238794	0.938622	22.8317	23.563	22.8839	AT2G32240.1	1274	AT2G32240.1	AT2G32240.1	MDVGVKSRDIDLSFSSPTKRKSKKKPEASLS	DIDLS(1)FS(0.001)S(0.988)PT(0.011)K	2158	AT2G32240.1 | early endosome antigen | Chr2:13684614-13689330 REVERSE LENGTH=1333 | 201606	UID1461		1;2
AT2G33620.4	AT2G33620.4 | AT hook motif DNA-binding family protein | Chr2:14234749-14236563 FORWARD LENGTH=351 | 201606;AT2G33620.3 | AT hook motif DNA-binding family protein | Chr2:14234749-14236563 FORWARD LENGTH=351 | 201606;AT2G33620.2 | AT hook motif DNA-binding	0	0	0	S	2			1219	___1		0.961507	1.74329e-05	101.53	69.198	101.53	0.82485	101770000	314	0.205563	0.587706	21.9659	21.134	21.4588	AT2G33620.4;AT2G33620.3;AT2G33620.2;AT2G33620.1	314;314;314;314	AT2G33620.4	AT2G33620.4	VLPRVAPTQVLMTPSSPQSRGTMSESSCGGG	VAPT(1)QVLMTPS(0.03)S(0.962)PQS(0.008)R	2181	AT2G33620.4 | AT hook motif DNA-binding family protein | Chr2:14234749-14236563 FORWARD LENGTH=351 | 201606;AT2G33620.3 | AT hook motif DNA-binding family protein | Chr2:14234749-14236563 FORWARD LENGTH=351 | 201606;AT2G33620.2 | AT hook motif DNA-binding	UID1467		1;2
AT3G53020.1	AT3G53020.1 | Ribosomal protein L24e family protein | Chr3:19660749-19661912 REVERSE LENGTH=163 | 201606;AT2G36620.1 | ribosomal protein L24 | Chr2:15350548-15351819 REVERSE LENGTH=164 | 201606	0	0	0	S	2			1264	___1		0.977529	7.35097e-05	104.9	89.149	101.88	0.65282	112420000	28	0.657477	0.192422	20.934	20.5377	22.5194	AT3G53020.1;AT2G36620.1	28;28	AT3G53020.1	AT3G53020.1	QKIYPGRGIRFIRSDSQVFLFLNSKCKRYFH	S(0.022)DS(0.978)QVFLFLNS(1)K	2263	AT3G53020.1 | Ribosomal protein L24e family protein | Chr3:19660749-19661912 REVERSE LENGTH=163 | 201606;AT2G36620.1 | ribosomal protein L24 | Chr2:15350548-15351819 REVERSE LENGTH=164 | 201606	UID1522		1;2
AT2G38410.1	AT2G38410.1 | ENTH/VHS/GAT family protein | Chr2:16086912-16090047 REVERSE LENGTH=671 | 201606	0	0	0	S	2			1299	___1		0.994485	0.000126944	123.8	73.447	123.8	-0.24399	47108000	596	1.14716	0.0682098	20.5027	22.2419	22.718	AT2G38410.1	596	AT2G38410.1	AT2G38410.1	TDTSALAGRSLQQSNSFPTRAGDPQATSTAS	SLQQS(0.005)NS(0.994)FPT(0.001)R	2347	AT2G38410.1 | ENTH/VHS/GAT family protein | Chr2:16086912-16090047 REVERSE LENGTH=671 | 201606	UID1584		1
AT2G38770.1	AT2G38770.1 | P-loop containing nucleoside triphosphate hydrolases superfamily protein | Chr2:16203185-16210253 REVERSE LENGTH=1509 | 201606	1.91563	1.67852	-1.91563	S	2			1314	___1	+	0.999997	0.000269796	84.559	63.002	84.559	0.43868	105350000	1477	2.07087	0.0141866	22.9548	22.9874	20.7855	AT2G38770.1	1477	AT2G38770.1	AT2G38770.1	VDGDESEKNMQQLNQSPDIDGELSKEVVGME	NMQQLNQS(1)PDIDGELSK	2380	AT2G38770.1 | P-loop containing nucleoside triphosphate hydrolases superfamily protein | Chr2:16203185-16210253 REVERSE LENGTH=1509 | 201606	UID1605	Phi_Phos;No_Phos_Phos	1
AT2G38880.7	AT2G38880.7 | nuclear factor Y%2C subunit B1 | Chr2:16238685-16240316 FORWARD LENGTH=139 | 201606;AT2G38880.5 | nuclear factor Y%2C subunit B1 | Chr2:16238685-16240316 FORWARD LENGTH=141 | 201606;AT2G38880.2 | nuclear factor Y%2C subunit B1 | Chr2:16238685	0	0	0	S	2			1317	___1		0.999997	0.0106637	61.194	45.78	61.194	-0.67209	21569000	132	0.479234	0.296241	21.3874	20.2547	20.6925	AT2G38880.7;AT2G38880.5;AT2G38880.2;AT2G38880.1;AT2G38880.8;AT2G38880.11	132;134;134;134;157;157	AT2G38880.7	AT2G38880.7	GKSGDGSNRDAGGGVSGEEMPSW________	DAGGGVS(1)GEEMPSW	2381	AT2G38880.7 | nuclear factor Y%2C subunit B1 | Chr2:16238685-16240316 FORWARD LENGTH=139 | 201606;AT2G38880.5 | nuclear factor Y%2C subunit B1 | Chr2:16238685-16240316 FORWARD LENGTH=141 | 201606;AT2G38880.2 | nuclear factor Y%2C subunit B1 | Chr2:16238685	UID1606		1
AT2G38940.1	AT2G38940.1 | phosphate transporter 1%3B4 | Chr2:16258500-16260104 FORWARD LENGTH=534 | 201606	6.35662	5.26295	-6.35662	S	2			1318	___1	+	1	4.18879e-130	311.93	276.72	311.93	-1.2388	44690000000	524	6.3559	0.00266667	29.1776	27.6124	24.0717	AT2G38940.1	524	AT2G38940.1	AT2G38940.1	KSLEEMSGENEDNENSNNDSRTVPIV_____	SLEEMSGENEDNENS(1)NNDSR	2384	AT2G38940.1 | phosphate transporter 1%3B4 | Chr2:16258500-16260104 FORWARD LENGTH=534 | 201606	UID1609	Phi_Phos;No_Phos_Phos;No_Phos_Phi	1
AT2G38940.1	AT2G38940.1 | phosphate transporter 1%3B4 | Chr2:16258500-16260104 FORWARD LENGTH=534 | 201606	0	0	0	S	2			1318	___1		0.999973	6.63043e-38	166.6	146.5	166.6	-1.5858	4049700000	528	1.09596	0.0758646	22.9135	20.4774	20.9769	AT2G38940.1	528	AT2G38940.1	AT2G38940.1	EMSGENEDNENSNNDSRTVPIV_________	S(0.002)LEEMS(0.998)GENEDNENSNNDS(1)R	2385	AT2G38940.1 | phosphate transporter 1%3B4 | Chr2:16258500-16260104 FORWARD LENGTH=534 | 201606	UID1610		1;2
AT2G39795.1	AT2G39795.1 | Mitochondrial glycoprotein family protein | Chr2:16597026-16598028 FORWARD LENGTH=250 | 201606	0	0	0	S	3			1336	___1		0.991125	2.81312e-22	113.37	104.87	113.37	0.059069	154750000	84	0.21516	0.573997	21.7094	21.212	23.7828	AT2G39795.1	84	AT2G39795.1	AT2G39795.1	IDSEINSALQSDNIDSDEEMTPGSFPFRIED	VIDSEINS(0.005)ALQS(0.003)DNIDS(0.991)DEEMT(0.001)PGSFPFR	2426	AT2G39795.1 | Mitochondrial glycoprotein family protein | Chr2:16597026-16598028 FORWARD LENGTH=250 | 201606	UID1645		1;2
AT2G39970.1	AT2G39970.1 | Mitochondrial substrate carrier family protein | Chr2:16684026-16686392 REVERSE LENGTH=331 | 201606	0	0	0	S	3			1338	___1		0.812519	5.93947e-09	102.48	88.319	81.12	0.5852	81285000	155	0.061826	0.852221	22.4405	23.378	22.2861	AT2G39970.1	155	AT2G39970.1	AT2G39970.1	QTHRKMTKDQTAAPESPSSNAEALVAVEPRP	DQT(0.096)AAPES(0.813)PS(0.082)S(0.009)NAEALVAVEPR	2428	AT2G39970.1 | Mitochondrial substrate carrier family protein | Chr2:16684026-16686392 REVERSE LENGTH=331 | 201606	UID1647		1
AT2G40430.1	AT2G40430.1 | Nop53 protein | Chr2:16879466-16882365 REVERSE LENGTH=442 | 201606;AT2G40430.2 | Nop53 protein | Chr2:16879527-16882365 REVERSE LENGTH=449 | 201606	-2.48157	2.48157	0	S	3			1343	___1	+	0.971496	1.83327e-05	67.778	58.192	46.296	-0.12798	34861000	201	2.37764	0.00966224	20.2313	22.6486	21.1393	AT2G40430.1;AT2G40430.2	201;201	AT2G40430.1	AT2G40430.1	LGPAPVPLTIEGDTLSEDERYFLDVDNFSEG	T(0.057)ELGPAPVPLT(0.904)IEGDT(0.067)LS(0.971)EDER	2437	AT2G40430.1 | Nop53 protein | Chr2:16879466-16882365 REVERSE LENGTH=442 | 201606;AT2G40430.2 | Nop53 protein | Chr2:16879527-16882365 REVERSE LENGTH=449 | 201606	UID1655	Phi_No_Phos	1;2
AT2G40430.1	AT2G40430.1 | Nop53 protein | Chr2:16879466-16882365 REVERSE LENGTH=442 | 201606;AT2G40430.2 | Nop53 protein | Chr2:16879527-16882365 REVERSE LENGTH=449 | 201606	-4.02472	4.02472	2.59616	S	2			1343	___1	+	0.999229	1.42335e-34	148.33	135.53	107.98	-0.71272	962370000	214	3.94125	0.00303704	23.3803	27.4605	25.754	AT2G40430.1;AT2G40430.2	214;214	AT2G40430.1	AT2G40430.1	TLSEDERYFLDVDNFSEGEDNENVENEVSEA	Y(0.001)FLDVDNFS(0.999)EGEDNENVENEVSEAGIK	2438	AT2G40430.1 | Nop53 protein | Chr2:16879466-16882365 REVERSE LENGTH=442 | 201606;AT2G40430.2 | Nop53 protein | Chr2:16879527-16882365 REVERSE LENGTH=449 | 201606	UID1656	Phos_No_Phos;Phi_No_Phos;Phi_Phos	1
AT3G14940.2	AT2G42600.3 | phosphoenolpyruvate carboxylase 2 | Chr2:17734541-17738679 REVERSE LENGTH=963 | 201606;AT2G42600.2 | phosphoenolpyruvate carboxylase 2 | Chr2:17734541-17738679 REVERSE LENGTH=963 | 201606;AT2G42600.1 | phosphoenolpyruvate carboxylase 2 | Chr2	2.47791	-2.27352	-2.47791	S	2			1369;1724	___1	+	1	0.000341281	146.69	106.63	131.5	0.38136	181940000	11	2.68614	0.00664858	24.2773	21.8542	21.6406	AT2G42600.3;AT2G42600.2;AT2G42600.1;AT3G42628.1;AT3G14940.2;AT3G14940.1	11;11;11;11;11;11	AT2G42600.3;AT3G14940.2	AT3G14940.2	_____MAARNLEKMASIDAQLRLLAPGKVSE;_____MAGRNIEKMASIDAQLRQLVPAKVSE	MAS(1)IDAQLR	2480	AT2G42600.3 | phosphoenolpyruvate carboxylase 2 | Chr2:17734541-17738679 REVERSE LENGTH=963 | 201606;AT2G42600.2 | phosphoenolpyruvate carboxylase 2 | Chr2:17734541-17738679 REVERSE LENGTH=963 | 201606;AT2G42600.1 | phosphoenolpyruvate carboxylase 2 | Chr2	UID1679	No_Phos_Phos;No_Phos_Phi	1
AT2G44510.1	AT2G44510.1 | CDK inhibitor P21 binding protein | Chr2:18377411-18379030 FORWARD LENGTH=326 | 201606	1.46108	1.40688	-1.46108	S	2			1401	___1	+	0.999921	2.3384e-07	91.589	83.095	91.589	-1.3618	3762000000	45	1.66503	0.026811	25.601	25.3992	21.8118	AT2G44510.1	45	AT2G44510.1	AT2G44510.1	SMARRDLSHPEDCQCSDEDISFDEKQKIPNL	DLSHPEDCQCS(1)DEDIS(1)FDEK	2539	AT2G44510.1 | CDK inhibitor P21 binding protein | Chr2:18377411-18379030 FORWARD LENGTH=326 | 201606	UID1722	No_Phos_Phos;Phi_Phos	1;2
AT2G45140.2	AT2G45140.2 | plant VAP homolog 12 | Chr2:18611029-18612971 FORWARD LENGTH=222 | 201606;AT2G45140.1 | plant VAP homolog 12 | Chr2:18611029-18612971 FORWARD LENGTH=239 | 201606	0	0	0	S	3			1412	___1		0.996833	9.79902e-07	76.027	63.741	40.837	-0.58756	4431500000	132	1.02766	0.0867278	20.2849	20.8295	22.7183	AT2G45140.2;AT2G45140.1	132;132	AT2G45140.2	AT2G45140.2	ETKLRVVYVAPPRPPSPVREGSEEGSSPRAS	VVY(0.947)VAPPRPPS(0.997)PVREGS(0.507)EEGS(0.299)S(0.249)PR	2546	AT2G45140.2 | plant VAP homolog 12 | Chr2:18611029-18612971 FORWARD LENGTH=222 | 201606;AT2G45140.1 | plant VAP homolog 12 | Chr2:18611029-18612971 FORWARD LENGTH=239 | 201606	UID1729		1;2;3
AT2G47330.1	AT2G47330.1 | P-loop containing nucleoside triphosphate hydrolases superfamily protein | Chr2:19429083-19431617 REVERSE LENGTH=760 | 201606	0	0	0	S	3			1442	___1		0.999999	1.57235e-54	197.72	175.67	197.72	-0.013175	2400500000	160	0.320037	0.438998	26.5481	26.4344	26.0863	AT2G47330.1	160	AT2G47330.1	AT2G47330.1	YAAAKAVDAGMLDYDSDDNPIVVDKRKIEPI	AVDAGMLDYDS(1)DDNPIVVDKR	2608	AT2G47330.1 | P-loop containing nucleoside triphosphate hydrolases superfamily protein | Chr2:19429083-19431617 REVERSE LENGTH=760 | 201606	UID1781		1
AT2G47330.1	AT2G47330.1 | P-loop containing nucleoside triphosphate hydrolases superfamily protein | Chr2:19429083-19431617 REVERSE LENGTH=760 | 201606	0	0	0	S	3			1442	___1		0.999731	1.10129e-11	84.702	77.426	84.702	0.59069	259640000	140	0.569976	0.236338	24.5951	24.0714	23.9235	AT2G47330.1	140	AT2G47330.1	AT2G47330.1	LGLTLAADALNAGYNSDEEVYAAAKAVDAGM	DLGLTLAADALNAGYNS(1)DEEVYAAAK	2609	AT2G47330.1 | P-loop containing nucleoside triphosphate hydrolases superfamily protein | Chr2:19429083-19431617 REVERSE LENGTH=760 | 201606	UID1782		1
AT2G47970.1	AT2G47970.1 | Nuclear pore localization protein NPL4 | Chr2:19629525-19630973 FORWARD LENGTH=413 | 201606;AT2G47970.2 | Nuclear pore localization protein NPL4 | Chr2:19629525-19630589 FORWARD LENGTH=354 | 201606	0	0	0	S	2			1458	___1		0.999614	1.87482e-24	163.18	142.6	163.18	-0.4569	1672100000	104	0.296154	0.465992	22.9633	23.2801	24.5236	AT2G47970.1;AT2G47970.2	104;104	AT2G47970.1	AT2G47970.1	GERSIPGAPPVTPAGSFGRKMTVDDLIARQM	S(1)IPGAPPVTPAGS(1)FGR	2619	AT2G47970.1 | Nuclear pore localization protein NPL4 | Chr2:19629525-19630973 FORWARD LENGTH=413 | 201606;AT2G47970.2 | Nuclear pore localization protein NPL4 | Chr2:19629525-19630589 FORWARD LENGTH=354 | 201606	UID1789		1;2
AT3G01180.1	AT3G01180.1 | starch synthase 2 | Chr3:62456-65678 REVERSE LENGTH=792 | 201606	1.367	0	-1.367	S	2			1464	___1	+	1	6.59519e-12	113.35	101.04	113.35	0.65016	229580000	63	1.50828	0.0348599	23.1317	20.705	20.9332	AT3G01180.1	63	AT3G01180.1	AT3G01180.1	FVLGHRCKCVSRVEASGSDDDEPEDALQATI	VEAS(1)GS(1)DDDEPEDALQATIDK	2639	AT3G01180.1 | starch synthase 2 | Chr3:62456-65678 REVERSE LENGTH=792 | 201606	UID1803	No_Phos_Phos	1;2
AT3G01180.1	AT3G01180.1 | starch synthase 2 | Chr3:62456-65678 REVERSE LENGTH=792 | 201606	0	0	0	S	2			1464	___1	+	1	6.59519e-12	113.35	101.04	113.35	0.65016	229580000	65	1.33756	0.0473681	23.1317	20.9341	21.0797	AT3G01180.1	65	AT3G01180.1	AT3G01180.1	LGHRCKCVSRVEASGSDDDEPEDALQATIDK	VEAS(1)GS(1)DDDEPEDALQATIDK	2640	AT3G01180.1 | starch synthase 2 | Chr3:62456-65678 REVERSE LENGTH=792 | 201606	UID1804		1;2
AT3G02880.1	AT3G02880.1 | Leucine-rich repeat protein kinase family protein | Chr3:634819-636982 FORWARD LENGTH=627 | 201606	1.33365	0	-1.33365	S	2			1503	___1		0.996425	9.95102e-25	161.04	142.3	92.38	0.5189	132610000000	621	1.27922	0.0530016	27.2451	26.1614	23.1797	AT3G02880.1	621	AT3G02880.1	AT3G02880.1	AEVTRLIEEVSHSSGSPNPVSD_________	LIEEVS(0.066)HS(0.776)S(0.162)GS(0.996)PNPVS(1)D	2690	AT3G02880.1 | Leucine-rich repeat protein kinase family protein | Chr3:634819-636982 FORWARD LENGTH=627 | 201606	UID1830	No_Phos_Phos	1;2;3
AT3G02880.1	AT3G02880.1 | Leucine-rich repeat protein kinase family protein | Chr3:634819-636982 FORWARD LENGTH=627 | 201606	0	0	0	S	2			1503	___1		1	9.95102e-25	163.99	147.05	161.04	-0.47462	134870000000	626	0.78314	0.144967	20.2409	26.9249	26.6271	AT3G02880.1	626	AT3G02880.1	AT3G02880.1	LIEEVSHSSGSPNPVSD______________	LIEEVSHSS(0.005)GS(0.995)PNPVS(1)D	2691	AT3G02880.1 | Leucine-rich repeat protein kinase family protein | Chr3:634819-636982 FORWARD LENGTH=627 | 201606	UID1831		1;2;3
AT3G03050.1	AT3G03050.1 | cellulose synthase-like D3 | Chr3:687873-691629 FORWARD LENGTH=1145 | 201606	0	0	0	S	2			1505	___1		1	1.50111e-06	107.61	82.289	102.5	0.30986	704720000	755	0.660424	0.191138	23.3328	24.7961	24.353	AT3G03050.1	755	AT3G03050.1	AT3G03050.1	SRVPEENRSLRMGGDSDDDEEMNLSLVPKKF	MGGDS(1)DDDEEMNLSLVPK	2694	AT3G03050.1 | cellulose synthase-like D3 | Chr3:687873-691629 FORWARD LENGTH=1145 | 201606	UID1832		1
AT5G27150.1	AT5G27150.1 | Na+/H+ exchanger 1 | Chr5:9554251-9557266 FORWARD LENGTH=538 | 201606;AT3G05030.4 | sodium hydrogen exchanger 2 | Chr3:1393456-1396784 REVERSE LENGTH=546 | 201606;AT3G05030.2 | sodium hydrogen exchanger 2 | Chr3:1393456-1396784 REVERSE LENGTH	0	0	0	S	2			1535	___1		0.997972	8.8681e-11	153.75	122.16	153.75	0.55992	518970000	526	0.137074	0.703873	24.5949	24.6043	25.3383	AT5G27150.1;AT3G05030.4;AT3G05030.2;AT3G05030.1	526;534;534;534	AT5G27150.1	AT5G27150.1	RPVFGGRGFVPFVPGSPTERNPPDLSKA___	GFVPFVPGS(0.998)PT(0.002)ER	2726	AT5G27150.1 | Na+/H+ exchanger 1 | Chr5:9554251-9557266 FORWARD LENGTH=538 | 201606;AT3G05030.4 | sodium hydrogen exchanger 2 | Chr3:1393456-1396784 REVERSE LENGTH=546 | 201606;AT3G05030.2 | sodium hydrogen exchanger 2 | Chr3:1393456-1396784 REVERSE LENGTH	UID1850		1
AT3G05090.3	AT3G05090.3 | Transducin/WD40 repeat-like superfamily protein | Chr3:1418573-1422723 REVERSE LENGTH=753 | 201606;AT3G05090.2 | Transducin/WD40 repeat-like superfamily protein | Chr3:1418573-1422723 REVERSE LENGTH=753 | 201606;AT3G05090.1 | Transducin/WD40	-2.29772	2.01294	2.29772	S	2			1539	___1	+	1	3.93755e-14	160.05	89.774	134.37	-0.56376	3582700000	386	2.459	0.00857259	21.5176	25.5215	25.142	AT3G05090.3;AT3G05090.2;AT3G05090.1	386;386;386	AT3G05090.3	AT3G05090.3	KTVFQRGGSFLAGNLSFNRARVSLEGLNPAP	GGS(1)FLAGNLS(1)FNR	2733	AT3G05090.3 | Transducin/WD40 repeat-like superfamily protein | Chr3:1418573-1422723 REVERSE LENGTH=753 | 201606;AT3G05090.2 | Transducin/WD40 repeat-like superfamily protein | Chr3:1418573-1422723 REVERSE LENGTH=753 | 201606;AT3G05090.1 | Transducin/WD40	UID1856	Phi_No_Phos;Phos_No_Phos	1;2
AT3G05090.3	AT3G05090.3 | Transducin/WD40 repeat-like superfamily protein | Chr3:1418573-1422723 REVERSE LENGTH=753 | 201606;AT3G05090.2 | Transducin/WD40 repeat-like superfamily protein | Chr3:1418573-1422723 REVERSE LENGTH=753 | 201606;AT3G05090.1 | Transducin/WD40	0	0	0	S	3			1539	___1		0.783904	4.86919e-09	82.593	69.745	50.042	-2.0333	3695200000	190	0.0588157	0.858424	23.4885	23.5831	23.9338	AT3G05090.3;AT3G05090.2;AT3G05090.1	190;190;190	AT3G05090.3	AT3G05090.3	SNGANGPVTSLRTVGSSNNISVQSSPSHGYT	T(0.818)VGS(0.784)S(0.313)NNIS(0.312)VQS(0.256)S(0.479)PS(0.035)HGY(0.001)T(0.001)PT(0.001)IAK	2734	AT3G05090.3 | Transducin/WD40 repeat-like superfamily protein | Chr3:1418573-1422723 REVERSE LENGTH=753 | 201606;AT3G05090.2 | Transducin/WD40 repeat-like superfamily protein | Chr3:1418573-1422723 REVERSE LENGTH=753 | 201606;AT3G05090.1 | Transducin/WD40	UID1857		1;2;3;4
AT3G05380.3	AT3G05380.3 | ALWAYS EARLY 2 | Chr3:1540961-1546139 FORWARD LENGTH=974 | 201606;AT3G05380.1 | ALWAYS EARLY 2 | Chr3:1540562-1546139 FORWARD LENGTH=1051 | 201606;AT3G05380.5 | ALWAYS EARLY 2 | Chr3:1540562-1546139 FORWARD LENGTH=1052 | 201606;AT3G05380.4 |	0	0	0	S	3			1543	___1		1	1.24849e-16	120.32	114.66	120.32	0.56826	211600000	251	0.905072	0.110957	23.1984	23.9818	21.8268	AT3G05380.3;AT3G05380.1;AT3G05380.5;AT3G05380.4;AT3G05380.2	251;328;329;329;329	AT3G05380.3	AT3G05380.3	VYKKRVKVEEAECNDSDDNGEACSATQGLRS	VKVEEAECNDS(1)DDNGEACSATQGLR	2757	AT3G05380.3 | ALWAYS EARLY 2 | Chr3:1540961-1546139 FORWARD LENGTH=974 | 201606;AT3G05380.1 | ALWAYS EARLY 2 | Chr3:1540562-1546139 FORWARD LENGTH=1051 | 201606;AT3G05380.5 | ALWAYS EARLY 2 | Chr3:1540562-1546139 FORWARD LENGTH=1052 | 201606;AT3G05380.4 |	UID1870		1;2
AT3G05420.1	AT3G05420.1 | acyl-CoA binding protein 4 | Chr3:1561880-1567047 FORWARD LENGTH=668 | 201606;AT3G05420.2 | acyl-CoA binding protein 4 | Chr3:1561880-1567047 FORWARD LENGTH=669 | 201606	0	0	0	S	3			1544	___1		1	9.08876e-25	211.26	189.03	85.988	0.11364	1341900000	515	1.067	0.0804911	21.3454	23.1002	22.1391	AT3G05420.1;AT3G05420.2	515;516	AT3G05420.1	AT3G05420.1	GSLSAVNNATTRDIESEVEVSQEGRVREIVM	DIES(1)EVEVS(1)QEGR	2759	AT3G05420.1 | acyl-CoA binding protein 4 | Chr3:1561880-1567047 FORWARD LENGTH=668 | 201606;AT3G05420.2 | acyl-CoA binding protein 4 | Chr3:1561880-1567047 FORWARD LENGTH=669 | 201606	UID1872		1;2
AT3G06010.1	AT3G06010.1 | SNF2/Brahma-type chromatin-remodeling protein CHR12 | Chr3:1802435-1807284 REVERSE LENGTH=1102 | 201606	-2.10628	2.10628	0	S	3			1554	___1	+	0.893612	1.64314e-16	92.405	76.886	77.433	1.1474	112640000	364	2.02015	0.0153357	20.3773	22.8818	20.9571	AT3G06010.1	364	AT3G06010.1	AT3G06010.1	PLQDLLPDQDIDITESDNNDDSNDLLEGQRQ	S(0.247)EPLQDLLPDQDIDIT(0.859)ES(0.894)DNNDDSNDLLEGQR	2774	AT3G06010.1 | SNF2/Brahma-type chromatin-remodeling protein CHR12 | Chr3:1802435-1807284 REVERSE LENGTH=1102 | 201606	UID1886	Phi_No_Phos	1;2
AT3G06010.1	AT3G06010.1 | SNF2/Brahma-type chromatin-remodeling protein CHR12 | Chr3:1802435-1807284 REVERSE LENGTH=1102 | 201606	0	0	0	S	3			1554	___1		0.999072	3.39354e-11	70.473	49.622	70.473	0.098725	39063000	370	0.353358	0.402762	22.1879	20.9549	21.5808	AT3G06010.1	370	AT3G06010.1	AT3G06010.1	PDQDIDITESDNNDDSNDLLEGQRQYNSAIH	S(0.021)EPLQDLLPDQDIDIT(0.437)ES(0.542)DNNDDS(0.999)NDLLEGQR	2775	AT3G06010.1 | SNF2/Brahma-type chromatin-remodeling protein CHR12 | Chr3:1802435-1807284 REVERSE LENGTH=1102 | 201606	UID1887		1;2
AT3G06550.3	AT3G06550.3 | O-acetyltransferase family protein | Chr3:2039317-2042664 REVERSE LENGTH=544 | 201606;AT3G06550.1 | O-acetyltransferase family protein | Chr3:2039317-2042664 REVERSE LENGTH=545 | 201606;AT3G06550.2 | O-acetyltransferase family protein | Chr3:	0	0	0	S	2			1563	___1		0.99886	6.47433e-29	180.97	158.74	180.97	-0.48235	319340000	75	0.736655	0.160654	23.8091	23.0805	21.8791	AT3G06550.3;AT3G06550.1;AT3G06550.2	75;76;76	AT3G06550.3	AT3G06550.3	DKALLIEDGGGLQSASPRAKGPTTHSPLIRF	ALLIEDGGGLQS(0.001)AS(0.999)PR	2797	AT3G06550.3 | O-acetyltransferase family protein | Chr3:2039317-2042664 REVERSE LENGTH=544 | 201606;AT3G06550.1 | O-acetyltransferase family protein | Chr3:2039317-2042664 REVERSE LENGTH=545 | 201606;AT3G06550.2 | O-acetyltransferase family protein | Chr3:	UID1907		1
AT3G06670.1	AT3G06670.1 | binding protein | Chr3:2105908-2113136 REVERSE LENGTH=865 | 201606;AT3G06670.2 | binding protein | Chr3:2105908-2113136 REVERSE LENGTH=886 | 201606	1.31341	0	-1.31341	S	3			1567	___1		0.999739	4.24307e-28	138.54	126.57	131.94	0.30644	395500000	665	1.25235	0.0556419	25.1907	24.8638	22.805	AT3G06670.1;AT3G06670.2	665;686	AT3G06670.1	AT3G06670.1	ERALEKEEEDYFNEDSDEEDSASASNTQKEK	ALEKEEEDYFNEDS(1)DEEDSASASNTQK	2798	AT3G06670.1 | binding protein | Chr3:2105908-2113136 REVERSE LENGTH=865 | 201606;AT3G06670.2 | binding protein | Chr3:2105908-2113136 REVERSE LENGTH=886 | 201606	UID1908	No_Phos_Phos	1;2
AT3G06720.2	AT3G06720.2 | importin alpha isoform 1 | Chr3:2120559-2123555 FORWARD LENGTH=532 | 201606;AT3G06720.1 | importin alpha isoform 1 | Chr3:2120559-2123555 FORWARD LENGTH=532 | 201606;AT4G16143.2 | importin alpha isoform 2 | Chr4:9134450-9137134 REVERSE LENGTH	-1.85945	1.85945	0	S	2			1568;2455	___1	+	1	1.66819e-23	159.34	131.94	81.619	-0.17822	42114000	189	1.76282	0.022739	20.89	22.9936	21.9329	AT3G06720.2;AT3G06720.1;AT4G16143.2;AT4G16143.1	189;189;194;194	AT3G06720.2;AT4G16143.2	AT3G06720.2	VREQAVWALGNVAGDSPRCRDLVLGCGALLP;VREQAVWALGNVAGDSPRCRDLVLGQGALIP	EQAVWALGNVAGDS(1)PR	2803	AT3G06720.2 | importin alpha isoform 1 | Chr3:2120559-2123555 FORWARD LENGTH=532 | 201606;AT3G06720.1 | importin alpha isoform 1 | Chr3:2120559-2123555 FORWARD LENGTH=532 | 201606;AT4G16143.2 | importin alpha isoform 2 | Chr4:9134450-9137134 REVERSE LENGTH	UID1913	Phi_No_Phos	1
AT3G07300.2	AT3G07300.2 | NagB/RpiA/CoA transferase-like superfamily protein | Chr3:2324967-2327380 REVERSE LENGTH=407 | 201606;AT3G07300.1 | NagB/RpiA/CoA transferase-like superfamily protein | Chr3:2324967-2327380 REVERSE LENGTH=407 | 201606;AT3G07300.3 | NagB/RpiA/	0	0	0	S	3			1581	___1		0.999989	1.77947e-17	100.1	89.673	100.1	-1.5605	391110000	105	0.922216	0.107453	24.3766	23.6701	22.1299	AT3G07300.2;AT3G07300.1;AT3G07300.3	105;105;105	AT3G07300.2	AT3G07300.2	SLTTAAMGGLDLLDASDDDDVDNCKGIGFPA	EEDLSLTTAAMGGLDLLDAS(1)DDDDVDNCK	2813	AT3G07300.2 | NagB/RpiA/CoA transferase-like superfamily protein | Chr3:2324967-2327380 REVERSE LENGTH=407 | 201606;AT3G07300.1 | NagB/RpiA/CoA transferase-like superfamily protein | Chr3:2324967-2327380 REVERSE LENGTH=407 | 201606;AT3G07300.3 | NagB/RpiA/	UID1920		1
AT3G09200.1	AT3G09200.1 | Ribosomal protein L10 family protein | Chr3:2823364-2825020 REVERSE LENGTH=320 | 201606;AT3G09200.2 | Ribosomal protein L10 family protein | Chr3:2823364-2825020 REVERSE LENGTH=287 | 201606	0	1.46744	-1.46744	S	3			1611	___1	+	1	8.41404e-07	94.42	76.676	83.881	-0.50103	19325000000	305	1.41264	0.0411224	29.9195	30.5397	29.2412	AT3G09200.1;AT3G09200.2	305;272	AT3G09200.1	AT3G09200.1	GGGAPAAAKVEEKEESDEEDYGGDFGLFDEE	VEEKEES(1)DEEDYGGDFGLFDEE	2879	AT3G09200.1 | Ribosomal protein L10 family protein | Chr3:2823364-2825020 REVERSE LENGTH=320 | 201606;AT3G09200.2 | Ribosomal protein L10 family protein | Chr3:2823364-2825020 REVERSE LENGTH=287 | 201606	UID1959	Phi_Phos	1
AT3G09560.4	AT3G09560.4 | Lipin family protein | Chr3:2934953-2938673 REVERSE LENGTH=904 | 201606;AT3G09560.3 | Lipin family protein | Chr3:2934953-2938673 REVERSE LENGTH=904 | 201606;AT3G09560.2 | Lipin family protein | Chr3:2934953-2938673 REVERSE LENGTH=904 | 20160	2.07801	0	-2.07801	S	3			1614	___1	+	0.99131	4.30645e-10	124.31	110.68	84.181	0.32137	606560000	162	1.99625	0.0158472	24.2965	23.3035	21.5003	AT3G09560.4;AT3G09560.3;AT3G09560.2;AT3G09560.1	162;162;162;162	AT3G09560.4	AT3G09560.4	SDCNRRFYDFQDDPPSPTSEYGSARFDNLNV	FY(0.004)DFQDDPPS(0.991)PT(0.006)S(0.007)EYGS(0.992)AR	2880	AT3G09560.4 | Lipin family protein | Chr3:2934953-2938673 REVERSE LENGTH=904 | 201606;AT3G09560.3 | Lipin family protein | Chr3:2934953-2938673 REVERSE LENGTH=904 | 201606;AT3G09560.2 | Lipin family protein | Chr3:2934953-2938673 REVERSE LENGTH=904 | 20160	UID1960	No_Phos_Phos	1;2;3
AT3G10530.1	AT3G10530.1 | Transducin/WD40 repeat-like superfamily protein | Chr3:3286277-3288670 FORWARD LENGTH=536 | 201606	0	0	0	S	2			1635	___1		0.999718	0.000107609	99.069	72.362	64.04	-0.27414	144300000	22	0.577219	0.232081	22.4864	24.5953	22.7677	AT3G10530.1	22	AT3G10530.1	AT3G10530.1	DNNLMEKVLPPVEQESDVELETKVKKYLRGE	VLPPVEQES(1)DVELETK	2917	AT3G10530.1 | Transducin/WD40 repeat-like superfamily protein | Chr3:3286277-3288670 FORWARD LENGTH=536 | 201606	UID1983		1
AT3G11250.1	AT3G11250.1 | Ribosomal protein L10 family protein | Chr3:3521453-3522826 FORWARD LENGTH=323 | 201606	1.52627	1.39937	-1.52627	S	2			1648	___1	+	1	1.94946e-38	185.33	143.91	179.46	-0.19977	3100500000	308	1.6994	0.0252856	28.0287	28.1297	27.0926	AT3G11250.1	308	AT3G11250.1	AT3G11250.1	AQAGAAAKVEEKKEESDEEDYEGGFGLFDEE	KEES(1)DEEDYEGGFGLFDEE	2928	AT3G11250.1 | Ribosomal protein L10 family protein | Chr3:3521453-3522826 FORWARD LENGTH=323 | 201606	UID1990	No_Phos_Phos;Phi_Phos	1
AT3G12280.2	AT3G12280.2 | retinoblastoma-related 1 | Chr3:3913671-3918433 REVERSE LENGTH=1012 | 201606;AT3G12280.1 | retinoblastoma-related 1 | Chr3:3913671-3918433 REVERSE LENGTH=1013 | 201606	0	0	0	S	3			1672	___1		1	3.79168e-05	94.45	73.713	59.339	0.050104	150760000	885	0.3982	0.359961	23.9406	23.1323	23.5067	AT3G12280.2;AT3G12280.1	885;885	AT3G12280.2	AT3G12280.2	RAVEANNKPEGQCPGSPKVSVFPSVPDMSPK	AVEANNKPEGQCPGS(1)PK	2946	AT3G12280.2 | retinoblastoma-related 1 | Chr3:3913671-3918433 REVERSE LENGTH=1012 | 201606;AT3G12280.1 | retinoblastoma-related 1 | Chr3:3913671-3918433 REVERSE LENGTH=1013 | 201606	UID2001		1
AT3G12280.2	AT3G12280.2 | retinoblastoma-related 1 | Chr3:3913671-3918433 REVERSE LENGTH=1012 | 201606;AT3G12280.1 | retinoblastoma-related 1 | Chr3:3913671-3918433 REVERSE LENGTH=1013 | 201606	0	0	0	S	2			1672	___1		0.932496	0.00186467	112.83	95.448	103.34	-0.64254	67540000	685	0.235355	0.543942	22.2209	21.5487	22.9285	AT3G12280.2;AT3G12280.1	685;685	AT3G12280.2	AT3G12280.2	CTDYRSILVERNSFTSPVKDRLLALGNVKSK	NSFT(0.067)S(0.932)PVKDR	2948	AT3G12280.2 | retinoblastoma-related 1 | Chr3:3913671-3918433 REVERSE LENGTH=1012 | 201606;AT3G12280.1 | retinoblastoma-related 1 | Chr3:3913671-3918433 REVERSE LENGTH=1013 | 201606	UID2003		1;2
AT3G12280.2	AT3G12280.2 | retinoblastoma-related 1 | Chr3:3913671-3918433 REVERSE LENGTH=1012 | 201606;AT3G12280.1 | retinoblastoma-related 1 | Chr3:3913671-3918433 REVERSE LENGTH=1013 | 201606	0	0	0	S	2			1672	___1		1	0.000341893	96.734	81.572	96.734	-1.211	122330000	898	0.0573882	0.861475	22.4356	22.2889	22.2364	AT3G12280.2;AT3G12280.1	898;898	AT3G12280.2	AT3G12280.2	PGSPKVSVFPSVPDMSPKKVSAVHNVYVSPL	VSVFPSVPDMS(1)PK	2954	AT3G12280.2 | retinoblastoma-related 1 | Chr3:3913671-3918433 REVERSE LENGTH=1012 | 201606;AT3G12280.1 | retinoblastoma-related 1 | Chr3:3913671-3918433 REVERSE LENGTH=1013 | 201606	UID2008		1
AT3G12390.1	AT3G12390.1 | Nascent polypeptide-associated complex (NAC)%2C alpha subunit family protein | Chr3:3942344-3943595 FORWARD LENGTH=203 | 201606	0	0	0	S	3			1676	___1		1	6.52379e-30	109.98	105.08	64.79	-0.33684	5005400000	36	0.608582	0.214859	28.1359	28.9852	28.1348	AT3G12390.1	36	AT3G12390.1	AT3G12390.1	DKPEVEDDDDNEDDDSDDDDKDDDEADGLDG	IDLDKPEVEDDDDNEDDDS(1)DDDDKDDDEADGLDGEAGGK	2970	AT3G12390.1 | Nascent polypeptide-associated complex (NAC)%2C alpha subunit family protein | Chr3:3942344-3943595 FORWARD LENGTH=203 | 201606	UID2024		1
AT3G13300.2	AT3G13300.2 | Transducin/WD40 repeat-like superfamily protein | Chr3:4304085-4309949 FORWARD LENGTH=1309 | 201606;AT3G13300.1 | Transducin/WD40 repeat-like superfamily protein | Chr3:4304085-4309949 FORWARD LENGTH=1344 | 201606;AT3G13300.3 | Transducin/WD4	1.51488	0	-1.51488	S	3			1699	___1	+	1	6.13624e-20	166.9	141.58	161.08	0.0011611	4286600000	63	1.59016	0.0304371	23.3084	23.1333	21.4577	AT3G13300.2;AT3G13300.1;AT3G13300.3	63;98;98	AT3G13300.2	AT3G13300.2	PQRTLSYPTPPLNLQSPRSNHNPGTHILALL	T(0.009)LS(0.971)YPT(0.02)PPLNLQS(1)PR	3038	AT3G13300.2 | Transducin/WD40 repeat-like superfamily protein | Chr3:4304085-4309949 FORWARD LENGTH=1309 | 201606;AT3G13300.1 | Transducin/WD40 repeat-like superfamily protein | Chr3:4304085-4309949 FORWARD LENGTH=1344 | 201606;AT3G13300.3 | Transducin/WD4	UID2072	No_Phos_Phos	1;2;3
AT3G13300.2	AT3G13300.2 | Transducin/WD40 repeat-like superfamily protein | Chr3:4304085-4309949 FORWARD LENGTH=1309 | 201606;AT3G13300.1 | Transducin/WD40 repeat-like superfamily protein | Chr3:4304085-4309949 FORWARD LENGTH=1344 | 201606;AT3G13300.3 | Transducin/WD4	0	0	0	S	2			1699	___1		0.890806	0.000943349	103.18	84.45	84.507	-0.061955	52161000	657	0.0638998	0.84866	21.712	21.7185	21.4641	AT3G13300.2;AT3G13300.1;AT3G13300.3	657;692;692	AT3G13300.2	AT3G13300.2	IEPVIPHHELGGKTPSADYSVDRQMDAVGER	T(0.109)PS(0.891)ADYSVDR	3039	AT3G13300.2 | Transducin/WD40 repeat-like superfamily protein | Chr3:4304085-4309949 FORWARD LENGTH=1309 | 201606;AT3G13300.1 | Transducin/WD40 repeat-like superfamily protein | Chr3:4304085-4309949 FORWARD LENGTH=1344 | 201606;AT3G13300.3 | Transducin/WD4	UID2073		1
AT3G14120.2	AT3G14120.2 | nuclear pore complex protein | Chr3:4677993-4685455 FORWARD LENGTH=1077 | 201606;AT3G14120.3 | nuclear pore complex protein | Chr3:4677993-4685455 FORWARD LENGTH=1098 | 201606;AT3G14120.1 | nuclear pore complex protein | Chr3:4677993-4685455	1.61408	1.36714	-1.61408	S	2			1713	___1	+	0.984834	5.14597e-05	107.85	78.548	89.301	0.053417	870970000	1076	1.73876	0.0237203	25.7158	25.9561	23.7341	AT3G14120.2;AT3G14120.3;AT3G14120.1	1076;1097;1100	AT3G14120.2	AT3G14120.2	REYRMSQLELQEELSSP______________	MSQLELQEELS(0.015)S(0.985)P	3082	AT3G14120.2 | nuclear pore complex protein | Chr3:4677993-4685455 FORWARD LENGTH=1077 | 201606;AT3G14120.3 | nuclear pore complex protein | Chr3:4677993-4685455 FORWARD LENGTH=1098 | 201606;AT3G14120.1 | nuclear pore complex protein | Chr3:4677993-4685455	UID2104	Phi_Phos;No_Phos_Phos	1
AT3G15450.1	AT3G15450.1 | aluminum induced protein with YGL and LRDR motifs | Chr3:5213050-5213998 FORWARD LENGTH=253 | 201606	0	0	0	S	2			1731	___1		1	1.30582e-07	139.78	120.8	85.163	0.73379	335050000	218	1.17087	0.0650095	21.1241	21.3325	24.7543	AT3G15450.1	218	AT3G15450.1	AT3G15450.1	FDHPTNMMKAMPRIDSEGVLCGASFKVDACS	IDS(1)EGVLCGAS(1)FK	3096	AT3G15450.1 | aluminum induced protein with YGL and LRDR motifs | Chr3:5213050-5213998 FORWARD LENGTH=253 | 201606	UID2113		1;2
AT3G15450.1	AT3G15450.1 | aluminum induced protein with YGL and LRDR motifs | Chr3:5213050-5213998 FORWARD LENGTH=253 | 201606	0	0	0	S	3			1731	___1		0.999997	0.000815005	68.845	56.078	68.845	-1.7049	61590000	243	0.9273	0.106375	19.4911	20.5898	22.5624	AT3G15450.1	243	AT3G15450.1	AT3G15450.1	KVDACSKINSIPRRGSEANWALANSR_____	RGS(1)EANWALANSR	3098	AT3G15450.1 | aluminum induced protein with YGL and LRDR motifs | Chr3:5213050-5213998 FORWARD LENGTH=253 | 201606	UID2115		1
AT3G17750.1	AT3G17750.1 | Protein kinase superfamily protein | Chr3:6074228-6078428 FORWARD LENGTH=1138 | 201606	0	0	0	S	2			1765	___1		0.988742	0.0220232	54.471	42.678	54.471	0.907	14929000	1137	0.245272	0.52972	20.6179	21.2165	21.0081	AT3G17750.1	1137	AT3G17750.1	AT3G17750.1	EALKHPWLTYPYEPISA______________	HPWLT(0.001)YPY(0.01)EPIS(0.989)A	3136	AT3G17750.1 | Protein kinase superfamily protein | Chr3:6074228-6078428 FORWARD LENGTH=1138 | 201606	UID2142		1
AT3G18390.1	AT3G18390.1 | CRS1 / YhbY (CRM) domain-containing protein | Chr3:6313572-6317584 FORWARD LENGTH=848 | 201606	3.64306	2.6051	-3.64306	S	3			1782	___1	+	1	1.96151e-29	119.89	111.82	119.89	0.36357	83370000	148	3.62039	0.00325879	23.6241	23.0926	20.83	AT3G18390.1	148	AT3G18390.1	AT3G18390.1	AIERIVLRLRNLGLGSDDEDDVEDDEGGGIN	NLGLGS(1)DDEDDVEDDEGGGINGGDVKPVTGEER	3159	AT3G18390.1 | CRS1 / YhbY (CRM) domain-containing protein | Chr3:6313572-6317584 FORWARD LENGTH=848 | 201606	UID2153	Phi_Phos;No_Phos_Phos	1
AT3G19420.1	AT3G19420.1 | PTEN 2 | Chr3:6731824-6735354 FORWARD LENGTH=611 | 201606	0	0	0	S	2			1799	___1		0.999999	6.50594e-05	80.706	65.806	80.706	0.1171	2730300000	610	0.883928	0.115555	26.866	24.748	26.3565	AT3G19420.1	610	AT3G19420.1	AT3G19420.1	ADASVFSFGDEDDFESD______________	VMAADASVFSFGDEDDFES(1)D	3189	AT3G19420.1 | PTEN 2 | Chr3:6731824-6735354 FORWARD LENGTH=611 | 201606	UID2173		1
AT3G22850.1	AT3G22850.1 | aluminum induced protein with YGL and LRDR motifs | Chr3:8089067-8090275 FORWARD LENGTH=248 | 201606	0	0	0	S	2			1851	___1		0.932433	1.33654e-13	170.18	141.97	110.9	-0.76901	1232800000	215	0.853944	0.12316	26.9394	23.8276	26.7391	AT3G22850.1	215	AT3G22850.1	AT3G22850.1	YEHPSNELKPVPRVDSSGEVCGVTFKVDSEA	VDS(0.932)S(0.068)GEVCGVTFK	3302	AT3G22850.1 | aluminum induced protein with YGL and LRDR motifs | Chr3:8089067-8090275 FORWARD LENGTH=248 | 201606	UID2253		1
AT3G22850.1	AT3G22850.1 | aluminum induced protein with YGL and LRDR motifs | Chr3:8089067-8090275 FORWARD LENGTH=248 | 201606	0	0	0	S	2			1851	___1		0.999874	0.00105599	112.85	76.399	98.943	-0.81857	184370000	240	0.865232	0.120059	24.6406	23.2475	23.0314	AT3G22850.1	240	AT3G22850.1	AT3G22850.1	KVDSEAKKEAMPRVGSVQNWSKQI_______	VGS(1)VQNWSK	3304	AT3G22850.1 | aluminum induced protein with YGL and LRDR motifs | Chr3:8089067-8090275 FORWARD LENGTH=248 | 201606	UID2254		1
AT3G24080.4	AT3G24080.4 | KRR1 family protein | Chr3:8695191-8697107 REVERSE LENGTH=626 | 201606;AT3G24080.3 | KRR1 family protein | Chr3:8695191-8697107 REVERSE LENGTH=628 | 201606;AT3G24080.2 | KRR1 family protein | Chr3:8695191-8697107 REVERSE LENGTH=630 | 201606;A	0	0	0	S	2			1868	___1		1	3.6821e-20	174.73	138.93	153.49	0.72211	284970000	178	0.703557	0.17359	24.069	24.8165	24.6496	AT3G24080.4;AT3G24080.3;AT3G24080.2;AT3G24080.1	178;178;178;178	AT3G24080.4	AT3G24080.4	TRKAVTDAWKAEGNESGEDDDFLRVVEKEGD	AEGNES(1)GEDDDFLR	3346	AT3G24080.4 | KRR1 family protein | Chr3:8695191-8697107 REVERSE LENGTH=626 | 201606;AT3G24080.3 | KRR1 family protein | Chr3:8695191-8697107 REVERSE LENGTH=628 | 201606;AT3G24080.2 | KRR1 family protein | Chr3:8695191-8697107 REVERSE LENGTH=630 | 201606;A	UID2286		1
AT3G27530.1	AT3G27530.1 | golgin Putative 6 | Chr3:10193778-10199659 REVERSE LENGTH=914 | 201606	1.91039	1.56599	-1.91039	S	2			1915	___1	+	0.999604	0.00254465	64.394	39.894	50.155	-0.34272	568310000	911	2.0187	0.0153573	25.9264	25.9561	23.6235	AT3G27530.1	911	AT3G27530.1	AT3G27530.1	KLLEDIGDESEAQAESEED____________	LLEDIGDESEAQAES(1)EED	3444	AT3G27530.1 | golgin Putative 6 | Chr3:10193778-10199659 REVERSE LENGTH=914 | 201606	UID2352	Phi_Phos;No_Phos_Phos	1
AT3G27550.3	AT3G27550.3 | RNA-binding CRS1 / YhbY (CRM) domain protein | Chr3:10208010-10209899 REVERSE LENGTH=491 | 201606;AT3G27550.1 | RNA-binding CRS1 / YhbY (CRM) domain protein | Chr3:10208010-10209899 REVERSE LENGTH=491 | 201606;AT3G27550.2 | RNA-binding CRS1 /	3.37937	4.89101	-4.89101	S	3			1916	___1	+	1	1.15485e-21	131.94	113.16	127.15	0.0018849	206980000	283	4.80706	0.00353623	23.0611	25.1472	20.6833	AT3G27550.3;AT3G27550.1;AT3G27550.2	283;283;339	AT3G27550.3	AT3G27550.3	TSVDNREESEPGDEDSDQEELDRFIAEIEEA	GT(0.003)S(0.017)VDNREES(0.98)EPGDEDS(1)DQEELDR	3446	AT3G27550.3 | RNA-binding CRS1 / YhbY (CRM) domain protein | Chr3:10208010-10209899 REVERSE LENGTH=491 | 201606;AT3G27550.1 | RNA-binding CRS1 / YhbY (CRM) domain protein | Chr3:10208010-10209899 REVERSE LENGTH=491 | 201606;AT3G27550.2 | RNA-binding CRS1 /	UID2354	No_Phos_Phos;Phi_Phos;Phi_No_Phos	1;2
AT3G45190.2	AT3G45190.2 | SIT4 phosphatase-associated family protein | Chr3:16541994-16547260 REVERSE LENGTH=751 | 201606;AT3G45190.1 | SIT4 phosphatase-associated family protein | Chr3:16541994-16548161 REVERSE LENGTH=789 | 201606	0	0	0	S	2			1957	___1		0.999678	0.000496646	72.652	38.399	62.408	0.14375	26690000	674	0.116455	0.743372	21.2106	21.9016	21.4025	AT3G45190.2;AT3G45190.1	674;712	AT3G45190.2	AT3G45190.2	IPNGSSSSEGEISPRSPPVPSLFGKDVEFVG	S(1)PPVPSLFGK	3511	AT3G45190.2 | SIT4 phosphatase-associated family protein | Chr3:16541994-16547260 REVERSE LENGTH=751 | 201606;AT3G45190.1 | SIT4 phosphatase-associated family protein | Chr3:16541994-16548161 REVERSE LENGTH=789 | 201606	UID2403		1
AT3G45830.1	AT3G45830.1 | nuclear factor kappa-B-binding-like protein | Chr3:16841277-16845173 FORWARD LENGTH=1298 | 201606	0	0	0	S	3			1961	___1		1	1.65281e-46	199.37	181.23	170.56	0.99178	906650000	713	0.0623429	0.851495	20.8564	20.8567	21.0059	AT3G45830.1	713	AT3G45830.1	AT3G45830.1	DRLSRKYQVSEDDGNSGDENLEARLFVSCNA	KYQVS(1)EDDGNS(1)GDENLEAR	3513	AT3G45830.1 | nuclear factor kappa-B-binding-like protein | Chr3:16841277-16845173 FORWARD LENGTH=1298 | 201606	UID2405		1;2
AT3G47910.1	AT3G47910.1 | Ubiquitin carboxyl-terminal hydrolase-related protein | Chr3:17674737-17681444 REVERSE LENGTH=1606 | 201606;AT3G47910.2 | Ubiquitin carboxyl-terminal hydrolase-related protein | Chr3:17674737-17681444 REVERSE LENGTH=1607 | 201606	0	0	0	S	2			1979	___1		0.998617	4.1919e-38	183.7	148.49	183.7	0.96636	156540000	1257	0.19298	0.607378	23.5023	23.746	23.4382	AT3G47910.1;AT3G47910.2	1257;1258	AT3G47910.1	AT3G47910.1	SCLRTPLEVNNDGGLSDDTMESRSSTGVTIF	TPLEVNNDGGLS(0.999)DDT(0.001)MESR	3531	AT3G47910.1 | Ubiquitin carboxyl-terminal hydrolase-related protein | Chr3:17674737-17681444 REVERSE LENGTH=1606 | 201606;AT3G47910.2 | Ubiquitin carboxyl-terminal hydrolase-related protein | Chr3:17674737-17681444 REVERSE LENGTH=1607 | 201606	UID2414		1
AT3G48440.1	AT3G48440.1 | Zinc finger C-x8-C-x5-C-x3-H type family protein | Chr3:17941402-17943576 FORWARD LENGTH=448 | 201606	0	0	0	S	2			1990	___1		0.999928	0.000192521	104.7	85.916	104.7	0.49415	57371000	255	0.215136	0.573908	21.7524	23.0392	22.0913	AT3G48440.1	255	AT3G48440.1	AT3G48440.1	SPSFRGNNGVSIGTFSPKATFQASSTSWSSP	GNNGVSIGTFS(1)PK	3562	AT3G48440.1 | Zinc finger C-x8-C-x5-C-x3-H type family protein | Chr3:17941402-17943576 FORWARD LENGTH=448 | 201606	UID2440		1
AT3G49010.7	AT3G49010.7 | breast basic conserved 1 | Chr3:18166971-18168047 REVERSE LENGTH=206 | 201606;AT3G49010.6 | breast basic conserved 1 | Chr3:18166971-18168047 REVERSE LENGTH=206 | 201606;AT3G49010.3 | breast basic conserved 1 | Chr3:18166971-18168047 REVERSE	0	0	0	S	2			2002	___1		1	1.11763e-88	232.53	221.26	202.13	0.01553	1735400000	137	1.21224	0.0600408	24.3502	26.7027	26.2308	AT3G49010.7;AT3G49010.6;AT3G49010.3;AT3G49010.2;AT3G49010.1;AT3G49010.4;AT3G49010.5	137;137;137;137;137;135;84	AT3G49010.7	AT3G49010.7	LVIFPRRARKVKAGDSTPEELANATQVQGDY	AGDS(1)T(1)PEELANATQVQGDYLPIVR	3583	AT3G49010.7 | breast basic conserved 1 | Chr3:18166971-18168047 REVERSE LENGTH=206 | 201606;AT3G49010.6 | breast basic conserved 1 | Chr3:18166971-18168047 REVERSE LENGTH=206 | 201606;AT3G49010.3 | breast basic conserved 1 | Chr3:18166971-18168047 REVERSE	UID2457		1;2
AT3G50370.1	AT3G50370.1 | hypothetical protein | Chr3:18676436-18683863 REVERSE LENGTH=2156 | 201606;AT3G50370.2 | hypothetical protein | Chr3:18676436-18683763 REVERSE LENGTH=2160 | 201606	0	0	0	S	3			2016	___1		1	1.0591e-05	105.31	91.056	105.31	-1.4256	37945000	289	0.359121	0.397333	20.6127	21.7557	21.3823	AT3G50370.1;AT3G50370.2	289;293	AT3G50370.1	AT3G50370.1	ENEIAKSSLTQVRPVSGGGREANAWRVSSPL	SSLTQVRPVS(1)GGGR	3630	AT3G50370.1 | hypothetical protein | Chr3:18676436-18683863 REVERSE LENGTH=2156 | 201606;AT3G50370.2 | hypothetical protein | Chr3:18676436-18683763 REVERSE LENGTH=2160 | 201606	UID2492		1
AT3G51880.5	AT3G51880.5 | high mobility group B1 | Chr3:19247241-19248491 REVERSE LENGTH=178 | 201606;AT3G51880.3 | high mobility group B1 | Chr3:19247241-19248491 REVERSE LENGTH=178 | 201606;AT3G51880.1 | high mobility group B1 | Chr3:19247241-19248491 REVERSE LENGTH	2.85905	2.83883	-2.85905	S	3			2034	___1	+	1	9.21925e-20	152.68	126.81	52.341	-0.081985	9219700000	146	3.17651	0.00443478	26.4551	26.8761	24.7935	AT3G51880.5;AT3G51880.3;AT3G51880.1	146;146;146	AT3G51880.5	AT3G51880.5	ESEKSRSEINDEDEASGEEELLEKEAAGDDE	NLEEGS(1)DES(1)EKS(1)RS(1)EINDEDEAS(1)GEEELLEK	3664	AT3G51880.5 | high mobility group B1 | Chr3:19247241-19248491 REVERSE LENGTH=178 | 201606;AT3G51880.3 | high mobility group B1 | Chr3:19247241-19248491 REVERSE LENGTH=178 | 201606;AT3G51880.1 | high mobility group B1 | Chr3:19247241-19248491 REVERSE LENGTH	UID2512	No_Phos_Phos;Phi_Phos	1;2;3;4;5
AT3G54760.2	AT3G54760.2 | dentin sialophosphoprotein-like protein | Chr3:20269659-20272037 REVERSE LENGTH=761 | 201606;AT3G54760.1 | dentin sialophosphoprotein-like protein | Chr3:20269659-20272037 REVERSE LENGTH=792 | 201606	0	0	0	S	2			2094	___1		0.999997	2.05256e-17	147.35	124.77	133.14	-0.73529	199520000	369	0.165873	0.651604	23.5527	23.6344	24.1042	AT3G54760.2;AT3G54760.1	369;400	AT3G54760.2	AT3G54760.2	IETESNEARVGVGAESPAAATDCSKETSDAT	VGVGAES(1)PAAATDCSK	3735	AT3G54760.2 | dentin sialophosphoprotein-like protein | Chr3:20269659-20272037 REVERSE LENGTH=761 | 201606;AT3G54760.1 | dentin sialophosphoprotein-like protein | Chr3:20269659-20272037 REVERSE LENGTH=792 | 201606	UID2564		1
AT3G55020.2	AT3G55020.2 | Ypt/Rab-GAP domain of gyp1p superfamily protein | Chr3:20389924-20394713 REVERSE LENGTH=721 | 201606;AT3G55020.3 | Ypt/Rab-GAP domain of gyp1p superfamily protein | Chr3:20389628-20394713 REVERSE LENGTH=756 | 201606;AT3G55020.1 | Ypt/Rab-GAP	2.18695	-2.18695	-1.69274	S	2			2100	___1	+	1	1.42185e-32	198.74	182.2	196.18	-0.29565	14220000000	189	2.2574	0.0112609	23.4472	20.1019	21.1145	AT3G55020.2;AT3G55020.3;AT3G55020.1	189;189;189	AT3G55020.2	AT3G55020.2	KISPSFDDAKSSKGASDIDSEDEFYDVERSD	GAS(1)DIDS(1)EDEFYDVER	3740	AT3G55020.2 | Ypt/Rab-GAP domain of gyp1p superfamily protein | Chr3:20389924-20394713 REVERSE LENGTH=721 | 201606;AT3G55020.3 | Ypt/Rab-GAP domain of gyp1p superfamily protein | Chr3:20389628-20394713 REVERSE LENGTH=756 | 201606;AT3G55020.1 | Ypt/Rab-GAP	UID2567	No_Phos_Phi;No_Phos_Phos	1;2;3
AT3G55020.2	AT3G55020.2 | Ypt/Rab-GAP domain of gyp1p superfamily protein | Chr3:20389924-20394713 REVERSE LENGTH=721 | 201606;AT3G55020.3 | Ypt/Rab-GAP domain of gyp1p superfamily protein | Chr3:20389628-20394713 REVERSE LENGTH=756 | 201606;AT3G55020.1 | Ypt/Rab-GAP	0	1.38469	-1.38469	S	2			2100	___1	+	1	1.42185e-32	198.74	182.2	196.18	-0.29565	14293000000	193	1.5446	0.0327894	23.1541	24.1065	21.5821	AT3G55020.2;AT3G55020.3;AT3G55020.1	193;193;193	AT3G55020.2	AT3G55020.2	SFDDAKSSKGASDIDSEDEFYDVERSDVQDG	GAS(1)DIDS(1)EDEFYDVER	3741	AT3G55020.2 | Ypt/Rab-GAP domain of gyp1p superfamily protein | Chr3:20389924-20394713 REVERSE LENGTH=721 | 201606;AT3G55020.3 | Ypt/Rab-GAP domain of gyp1p superfamily protein | Chr3:20389628-20394713 REVERSE LENGTH=756 | 201606;AT3G55020.1 | Ypt/Rab-GAP	UID2568	Phi_Phos	1;2;3
AT3G55270.1	AT3G55270.1 | mitogen-activated protein kinase phosphatase 1 | Chr3:20496775-20499408 FORWARD LENGTH=784 | 201606	0	0	0	S	2			2104	___1		0.790579	0.000368423	94.023	74.256	94.023	-0.65652	70200000	558	0.76799	0.1499	22.2313	21.688	21.1252	AT3G55270.1	558	AT3G55270.1	AT3G55270.1	TLPKFSSLSLLPSQTSPKESRGVNTFLQPSP	FSSLSLLPS(0.008)QT(0.202)S(0.791)PK	3754	AT3G55270.1 | mitogen-activated protein kinase phosphatase 1 | Chr3:20496775-20499408 FORWARD LENGTH=784 | 201606	UID2578		1;2
AT3G55270.1	AT3G55270.1 | mitogen-activated protein kinase phosphatase 1 | Chr3:20496775-20499408 FORWARD LENGTH=784 | 201606	0	0	0	S	2			2104	___1		0.999993	3.77943e-09	164.48	124.13	160.18	0.76015	146770000	572	0.0301298	0.922866	23.6128	24.1011	23.3944	AT3G55270.1	572	AT3G55270.1	AT3G55270.1	TSPKESRGVNTFLQPSPNRKASPSLAERRGS	GVNTFLQPS(1)PNR	3755	AT3G55270.1 | mitogen-activated protein kinase phosphatase 1 | Chr3:20496775-20499408 FORWARD LENGTH=784 | 201606	UID2579		1
AT3G55460.1	AT3G55460.1 | SC35-like splicing factor 30 | Chr3:20561024-20563502 FORWARD LENGTH=262 | 201606	1.30569	1.55931	-1.55931	S	2			2111	___1	+	0.998548	2.82127e-47	212.93	163.44	124.04	-0.37768	123720000000	206	1.67576	0.0263753	24.9533	25.4289	23.7193	AT3G55460.1	206	AT3G55460.1	AT3G55460.1	PPRGEEDENYSRRSYSPGYEGAAAAAPDRDR	RS(0.999)Y(0.003)S(0.999)PGYEGAAAAAPDR	3769	AT3G55460.1 | SC35-like splicing factor 30 | Chr3:20561024-20563502 FORWARD LENGTH=262 | 201606	UID2588	No_Phos_Phos;Phi_Phos	1;2
AT3G56150.2	AT3G56150.2 | eukaryotic translation initiation factor 3C | Chr3:20833790-20836820 REVERSE LENGTH=900 | 201606;AT3G56150.1 | eukaryotic translation initiation factor 3C | Chr3:20833790-20836820 REVERSE LENGTH=900 | 201606	-3.14143	3.14143	-2.56186	S	3			2119	___1	+	0.882611	1.33625e-77	187.95	183.76	174.53	-0.62764	4436000000	11	3.14073	0.00449057	20.251	24.4802	21.2701	AT3G56150.2;AT3G56150.1	11;11	AT3G56150.2	AT3G56150.2	_____MTSRFFTQVGSESEDESDYEVEVNEV	FFT(0.001)QVGS(0.883)ES(0.883)EDES(0.883)DY(0.352)EVEVNEVQNDDVNNR	3789	AT3G56150.2 | eukaryotic translation initiation factor 3C | Chr3:20833790-20836820 REVERSE LENGTH=900 | 201606;AT3G56150.1 | eukaryotic translation initiation factor 3C | Chr3:20833790-20836820 REVERSE LENGTH=900 | 201606	UID2604	Phi_No_Phos;Phi_Phos	1;2;3
AT3G56150.2	AT3G56150.2 | eukaryotic translation initiation factor 3C | Chr3:20833790-20836820 REVERSE LENGTH=900 | 201606;AT3G56150.1 | eukaryotic translation initiation factor 3C | Chr3:20833790-20836820 REVERSE LENGTH=900 | 201606	-2.08697	2.22832	-2.22832	S	3			2119	___1	+	0.999765	2.52724e-42	220.21	192.56	147.92	0.57856	13210000000	40	2.35895	0.00980297	21.7552	23.9347	21.121	AT3G56150.2;AT3G56150.1	40;40	AT3G56150.2	AT3G56150.2	EVQNDDVNNRYLQSGSEDDDDTDTKRVVKPA	YLQSGS(1)EDDDDTDTKR	3793	AT3G56150.2 | eukaryotic translation initiation factor 3C | Chr3:20833790-20836820 REVERSE LENGTH=900 | 201606;AT3G56150.1 | eukaryotic translation initiation factor 3C | Chr3:20833790-20836820 REVERSE LENGTH=900 | 201606	UID2608	Phi_Phos;Phi_No_Phos	1;2;3
AT3G57150.1	AT3G57150.1 | homologue of NAP57 | Chr3:21154255-21155952 REVERSE LENGTH=565 | 201606	0	0	0	S	3			2139	___1		1	7.90071e-08	142.83	124.08	40.844	0.086493	989060000	515	0.287297	0.47645	23.7752	23.4347	25.0364	AT3G57150.1	515	AT3G57150.1	AT3G57150.1	KKKKDKKEEVIEEVASPKSEKKKKKKSKDTE	EEVIEEVAS(1)PKS(1)EK	3807	AT3G57150.1 | homologue of NAP57 | Chr3:21154255-21155952 REVERSE LENGTH=565 | 201606	UID2617		1;2
AT3G58730.1	AT3G58730.1 | vacuolar ATP synthase subunit D (VATD) / V-ATPase D subunit / vacuolar proton pump D subunit (VATPD) | Chr3:21718495-21719280 REVERSE LENGTH=261 | 201606	0	0	0	S	2			2169	___1		1	0.0224023	87.181	33.406	58.981	-0.8282	29871000	241	0.424688	0.338079	21.0294	22.4411	21.7225	AT3G58730.1	241	AT3G58730.1	AT3G58730.1	AEEMVLEDISMQRGISINAARNFLVGGAEKD	GIS(1)INAAR	3864	AT3G58730.1 | vacuolar ATP synthase subunit D (VATD) / V-ATPase D subunit / vacuolar proton pump D subunit (VATPD) | Chr3:21718495-21719280 REVERSE LENGTH=261 | 201606	UID2657		1
AT3G60600.1	AT3G60600.1 | vesicle associated protein | Chr3:22400537-22402408 FORWARD LENGTH=256 | 201606;AT3G60600.2 | vesicle associated protein | Chr3:22400537-22401650 FORWARD LENGTH=217 | 201606;AT3G60600.3 | vesicle associated protein | Chr3:22400537-22401669 FO	0	0	0	S	2			2192	___1		0.999797	2.18158e-22	138.84	116.53	116.05	0.15188	55141000000	159	0.376747	0.38079	22.6367	23.0066	22.1419	AT3G60600.1;AT3G60600.2;AT3G60600.3	159;159;159	AT3G60600.1	AT3G60600.1	PPRPPSPVHEGSEEGSSPRASVSDNGHGSEF	VTYVAPPRPPSPVHEGS(0.999)EEGS(1)S(1)PR	3907	AT3G60600.1 | vesicle associated protein | Chr3:22400537-22402408 FORWARD LENGTH=256 | 201606;AT3G60600.2 | vesicle associated protein | Chr3:22400537-22401650 FORWARD LENGTH=217 | 201606;AT3G60600.3 | vesicle associated protein | Chr3:22400537-22401669 FO	UID2689		1;2;3;4
AT3G61310.1	AT3G61310.1 | AT hook motif DNA-binding family protein | Chr3:22690799-22692445 REVERSE LENGTH=354 | 201606	0	0	0	S	3			2203	___1		0.998501	6.10361e-23	125.94	32.384	125.94	4.3938	872970000	129	1.17361	0.064656	23.6392	22.8593	21.9873	AT3G61310.1	129	AT3G61310.1	AT3G61310.1	GGSVSLALSPSISNVSPNSNKRGRGRPPGSG	KYGQDGGSVS(0.002)LALS(0.997)PSISNVS(0.999)PNS(0.001)NK	3921	AT3G61310.1 | AT hook motif DNA-binding family protein | Chr3:22690799-22692445 REVERSE LENGTH=354 | 201606	UID2692		1;2
AT3G61860.1	AT3G61860.1 | RNA-binding (RRM/RBD/RNP motifs) family protein | Chr3:22900311-22902159 REVERSE LENGTH=264 | 201606	0	0	0	S	2			2213	___1		1	0.0102195	118.21	62.301	118.21	2.2801	16573000	191	0.70535	0.173047	21.5457	20.895	21.286	AT3G61860.1	191	AT3G61860.1	AT3G61860.1	RSPRRSLSPVYRRRPSPDYGRRPSPGQGRRP	RPS(1)PDYGR	3951	AT3G61860.1 | RNA-binding (RRM/RBD/RNP motifs) family protein | Chr3:22900311-22902159 REVERSE LENGTH=264 | 201606	UID2710		1
AT3G62140.1	AT3G62140.1 | NEFA-interacting nuclear protein | Chr3:23007277-23008626 FORWARD LENGTH=214 | 201606	0	0	0	S	2			2220	___1		0.949426	0.0014568	47.68	31.739	47.68	-1.8401	417910000	210	0.649325	0.195689	25.1985	26.2691	22.4589	AT3G62140.1	210	AT3G62140.1	AT3G62140.1	EGLQTGLALVSYSDESEDDD___________	T(0.01)T(0.01)EGLQT(0.011)GLALVS(0.001)Y(0.001)S(0.016)DES(0.949)EDDD	3965	AT3G62140.1 | NEFA-interacting nuclear protein | Chr3:23007277-23008626 FORWARD LENGTH=214 | 201606	UID2719		1
AT3G63400.4	AT3G63400.4 | Cyclophilin-like peptidyl-prolyl cis-trans isomerase family protein | Chr3:23412449-23415435 FORWARD LENGTH=570 | 201606;AT3G63400.3 | Cyclophilin-like peptidyl-prolyl cis-trans isomerase family protein | Chr3:23412449-23415435 FORWARD LENGTH	4.36046	3.3229	-4.36046	S	2			2241	___1	+	1	1.76846e-14	177.42	163.73	133.98	-1.502	29609000000	199	4.35304	0.00284507	24.6663	24.0267	21.4378	AT3G63400.4;AT3G63400.3;AT3G63400.1;AT3G63400.2	199;199;199;199	AT3G63400.4	AT3G63400.4	AEREKGKSKKSNKNFSPGDVSDREAKETRKK	NFS(1)PGDVS(1)DREAK	3992	AT3G63400.4 | Cyclophilin-like peptidyl-prolyl cis-trans isomerase family protein | Chr3:23412449-23415435 FORWARD LENGTH=570 | 201606;AT3G63400.3 | Cyclophilin-like peptidyl-prolyl cis-trans isomerase family protein | Chr3:23412449-23415435 FORWARD LENGTH	UID2745	Phi_Phos;No_Phos_Phos	1;2
AT3G63400.4	AT3G63400.4 | Cyclophilin-like peptidyl-prolyl cis-trans isomerase family protein | Chr3:23412449-23415435 FORWARD LENGTH=570 | 201606;AT3G63400.3 | Cyclophilin-like peptidyl-prolyl cis-trans isomerase family protein | Chr3:23412449-23415435 FORWARD LENGTH	0	0	0	S	2			2241	___1		1	1.76846e-14	177.42	163.73	133.98	-1.502	29586000000	204	0.0470827	0.884389	22.7579	21.416	22.6625	AT3G63400.4;AT3G63400.3;AT3G63400.1;AT3G63400.2	204;204;204;204	AT3G63400.4	AT3G63400.4	GKSKKSNKNFSPGDVSDREAKETRKKESNEK	NFS(1)PGDVS(1)DREAK	3993	AT3G63400.4 | Cyclophilin-like peptidyl-prolyl cis-trans isomerase family protein | Chr3:23412449-23415435 FORWARD LENGTH=570 | 201606;AT3G63400.3 | Cyclophilin-like peptidyl-prolyl cis-trans isomerase family protein | Chr3:23412449-23415435 FORWARD LENGTH	UID2746		1;2
AT3G63400.4	AT3G63400.4 | Cyclophilin-like peptidyl-prolyl cis-trans isomerase family protein | Chr3:23412449-23415435 FORWARD LENGTH=570 | 201606;AT3G63400.3 | Cyclophilin-like peptidyl-prolyl cis-trans isomerase family protein | Chr3:23412449-23415435 FORWARD LENGTH	0	1.37077	-1.37077	S	3			2241	___1	+	0.997431	0.000132026	82.609	65.943	82.609	-0.10373	29622000	340	1.46222	0.0376104	21.4216	23.2525	21.039	AT3G63400.4;AT3G63400.3;AT3G63400.1	340;340;340	AT3G63400.4	AT3G63400.4	VDNADQHANLDDSVKSRSRSPIRRRNQNSRS	VDNADQHANLDDS(0.003)VKS(0.997)R	4002	AT3G63400.4 | Cyclophilin-like peptidyl-prolyl cis-trans isomerase family protein | Chr3:23412449-23415435 FORWARD LENGTH=570 | 201606;AT3G63400.3 | Cyclophilin-like peptidyl-prolyl cis-trans isomerase family protein | Chr3:23412449-23415435 FORWARD LENGTH	UID2755	Phi_Phos	1
AT4G00710.2	AT4G00710.2 | BR-signaling kinase 3 | Chr4:290807-293096 FORWARD LENGTH=489 | 201606;AT4G00710.1 | BR-signaling kinase 3 | Chr4:290807-293096 FORWARD LENGTH=489 | 201606	0	0	0	S	2			2258	___1		0.880104	3.44671e-12	109.66	89.564	109.66	-0.89106	75139000	31	0.236235	0.542571	21.7249	23.345	22.6385	AT4G00710.2;AT4G00710.1	31;31	AT4G00710.2	AT4G00710.2	HKTAVLEAPDVDNGESSEITDVPNFREYTLE	TAVLEAPDVDNGES(0.88)S(0.118)EIT(0.002)DVPNFR	4025	AT4G00710.2 | BR-signaling kinase 3 | Chr4:290807-293096 FORWARD LENGTH=489 | 201606;AT4G00710.1 | BR-signaling kinase 3 | Chr4:290807-293096 FORWARD LENGTH=489 | 201606	UID2768		1
AT4G00752.1	AT4G00752.1 | UBX domain-containing protein | Chr4:317771-320793 REVERSE LENGTH=469 | 201606	0	0	0	S	2			2261	___1		0.999946	7.50167e-21	172.26	142.92	172.1	1.2557	1200200000	224	0.714823	0.168937	22.8944	21.5264	22.2677	AT4G00752.1	224	AT4G00752.1	AT4G00752.1	LNTRYSLDNNPSSVLSPREVINREDEDIARA	YSLDNNPSSVLS(1)PR	4035	AT4G00752.1 | UBX domain-containing protein | Chr4:317771-320793 REVERSE LENGTH=469 | 201606	UID2775		1;2
AT4G00810.2	AT4G00810.2 | 60S acidic ribosomal protein family | Chr4:346179-346957 REVERSE LENGTH=113 | 201606;AT4G00810.1 | 60S acidic ribosomal protein family | Chr4:346179-346957 REVERSE LENGTH=113 | 201606	0	0	0	S	2			2264	___1		1	1.06845e-28	170.78	154.1	132.84	0.53015	24491000000	103	0.67674	0.184489	30.9258	30.7812	30.1849	AT4G00810.2;AT4G00810.1	103;103	AT4G00810.2	AT4G00810.2	AAPAKEEKKDEPAEESDGDLGFGLFD_____	KDEPAEES(1)DGDLGFGLFD	4041	AT4G00810.2 | 60S acidic ribosomal protein family | Chr4:346179-346957 REVERSE LENGTH=113 | 201606;AT4G00810.1 | 60S acidic ribosomal protein family | Chr4:346179-346957 REVERSE LENGTH=113 | 201606	UID2780		1
AT4G00930.4	AT4G00930.4 | COP1-interacting protein 4.1 | Chr4:396558-400734 FORWARD LENGTH=1094 | 201606;AT4G00930.1 | COP1-interacting protein 4.1 | Chr4:396558-400734 FORWARD LENGTH=1133 | 201606;AT4G00930.5 | COP1-interacting protein 4.1 | Chr4:396558-400734 FORWAR	0	0	0	S	3			2267	___1		0.999998	6.76193e-27	207.08	177.72	88.755	0.11755	1358200000	188	1.11693	0.0725445	23.882	24.4005	23.204	AT4G00930.4;AT4G00930.1;AT4G00930.5;AT4G00930.3;AT4G00930.2	188;188;188;188;188	AT4G00930.4	AT4G00930.4	TQKVQGEVASQSCAVSPREKLDVVVTGADIE	VQGEVAS(0.89)QS(0.11)CAVS(1)PR	4045	AT4G00930.4 | COP1-interacting protein 4.1 | Chr4:396558-400734 FORWARD LENGTH=1094 | 201606;AT4G00930.1 | COP1-interacting protein 4.1 | Chr4:396558-400734 FORWARD LENGTH=1133 | 201606;AT4G00930.5 | COP1-interacting protein 4.1 | Chr4:396558-400734 FORWAR	UID2784		1;2
AT4G01090.1	AT4G01090.1 | hypothetical protein (DUF3133) | Chr4:470834-473248 REVERSE LENGTH=714 | 201606	0	0	0	S	3			2272	___1		0.999476	6.65039e-10	96.79	77.186	86.519	-0.29067	47095000	484	0.196682	0.601756	21.0611	21.8983	22.1955	AT4G01090.1	484	AT4G01090.1	AT4G01090.1	PAAPDNASLLELFEYSNVNRAALAYGMAQLG	APEPAAPDNASLLELFEYS(0.999)NVNR	4061	AT4G01090.1 | hypothetical protein (DUF3133) | Chr4:470834-473248 REVERSE LENGTH=714 | 201606	UID2793		1
AT4G02510.4	AT4G02510.4 | translocon at the outer envelope membrane of chloroplasts 159 | Chr4:1104766-1109360 FORWARD LENGTH=1503 | 201606;AT4G02510.3 | translocon at the outer envelope membrane of chloroplasts 159 | Chr4:1104766-1109360 FORWARD LENGTH=1503 | 201606;	0	0	0	S	3			2308	___1		0.999826	1.00153e-42	182.34	157.02	140.93	0.58383	2020800000	665	0.144186	0.689767	22.7841	23.4519	21.6761	AT4G02510.4;AT4G02510.3;AT4G02510.2;AT4G02510.1	665;665;665;665	AT4G02510.4	AT4G02510.4	FLAELEKASSGIEAHSDEANISNNMSDRIDG	AS(0.432)S(0.568)GIEAHS(1)DEANISNNMSDR	4140	AT4G02510.4 | translocon at the outer envelope membrane of chloroplasts 159 | Chr4:1104766-1109360 FORWARD LENGTH=1503 | 201606;AT4G02510.3 | translocon at the outer envelope membrane of chloroplasts 159 | Chr4:1104766-1109360 FORWARD LENGTH=1503 | 201606;	UID2843		1;2
AT4G02510.4	AT4G02510.4 | translocon at the outer envelope membrane of chloroplasts 159 | Chr4:1104766-1109360 FORWARD LENGTH=1503 | 201606;AT4G02510.3 | translocon at the outer envelope membrane of chloroplasts 159 | Chr4:1104766-1109360 FORWARD LENGTH=1503 | 201606;	0	0	0	S	3			2308	___1		0.98961	0.00018789	44.641	34.403	44.641	1.0804	58991000	281	0.601669	0.218254	22.1168	20.616	21.4478	AT4G02510.4;AT4G02510.3;AT4G02510.2;AT4G02510.1	281;281;281;281	AT4G02510.4	AT4G02510.4	TLEVANKFDQIGDDDSGEFEPVSDKAIEEVE	INADAET(0.009)LEVANKFDQIGDDDS(0.99)GEFEPVS(0.002)DK	4147	AT4G02510.4 | translocon at the outer envelope membrane of chloroplasts 159 | Chr4:1104766-1109360 FORWARD LENGTH=1503 | 201606;AT4G02510.3 | translocon at the outer envelope membrane of chloroplasts 159 | Chr4:1104766-1109360 FORWARD LENGTH=1503 | 201606;	UID2849		1
AT4G02710.1	AT4G02710.1 | Kinase interacting (KIP1-like) family protein | Chr4:1193516-1197061 REVERSE LENGTH=1111 | 201606	2.2229	1.87537	-2.2229	S	2			2315	___1	+	1	0.00371443	72.531	61.587	72.531	0.16312	179260000	1110	2.35265	0.00986519	24.3385	24.2232	21.1498	AT4G02710.1	1110	AT4G02710.1	AT4G02710.1	TKKRSVFCGCVQQPESP______________	SVFCGCVQQPES(1)P	4161	AT4G02710.1 | Kinase interacting (KIP1-like) family protein | Chr4:1193516-1197061 REVERSE LENGTH=1111 | 201606	UID2857	Phi_Phos;No_Phos_Phos	1
AT4G08350.1	AT4G08350.1 | global transcription factor group A2 | Chr4:5286351-5292072 FORWARD LENGTH=1041 | 201606	1.40364	0	-1.40364	S	2			2353	___1	+	0.999998	2.84347e-105	240.97	221.22	240.97	0.11508	1203800000	59	1.51805	0.0342594	26.6236	26.4265	23.9417	AT4G08350.1	59	AT4G08350.1	AT4G08350.1	KRGRSNFIDDYAEEDSQEEDDDDEDYGSSRG	SNFIDDYAEEDS(1)QEEDDDDEDYGSSR	4247	AT4G08350.1 | global transcription factor group A2 | Chr4:5286351-5292072 FORWARD LENGTH=1041 | 201606	UID2904	No_Phos_Phos	1;2;3
AT4G11740.2	AT4G11740.2 | Ubiquitin-like superfamily protein | Chr4:7071955-7074507 FORWARD LENGTH=486 | 201606;AT4G11740.1 | Ubiquitin-like superfamily protein | Chr4:7071955-7075256 FORWARD LENGTH=564 | 201606	0	0	0	S	2			2390	___1		1	3.49593e-28	158.29	135.65	155.15	-0.22901	41626000000	326	0.352588	0.40334	26.1667	27.4702	28.8617	AT4G11740.2;AT4G11740.1	326;326	AT4G11740.2	AT4G11740.2	AASGSLAPPNADRSRSGSPEEEHASINPAER	S(1)GS(1)PEEEHASINPAER	4300	AT4G11740.2 | Ubiquitin-like superfamily protein | Chr4:7071955-7074507 FORWARD LENGTH=486 | 201606;AT4G11740.1 | Ubiquitin-like superfamily protein | Chr4:7071955-7075256 FORWARD LENGTH=564 | 201606	UID2937		1;2;3;4
AT4G11740.2	AT4G11740.2 | Ubiquitin-like superfamily protein | Chr4:7071955-7074507 FORWARD LENGTH=486 | 201606;AT4G11740.1 | Ubiquitin-like superfamily protein | Chr4:7071955-7075256 FORWARD LENGTH=564 | 201606	3.14134	3.08001	-3.14134	S	2			2390	___1	+	0.999954	3.20686e-75	243.88	212.77	226.04	-0.54151	3175500000	288	3.44941	0.00353562	23.3759	23.6417	20.7883	AT4G11740.2;AT4G11740.1	288;288	AT4G11740.2	AT4G11740.2	GPQDTQALNGRLAAPSSPFDDDSDDVDEQPL	LAAPS(1)S(1)PFDDDSDDVDEQPLVR	4303	AT4G11740.2 | Ubiquitin-like superfamily protein | Chr4:7071955-7074507 FORWARD LENGTH=486 | 201606;AT4G11740.1 | Ubiquitin-like superfamily protein | Chr4:7071955-7075256 FORWARD LENGTH=564 | 201606	UID2940	No_Phos_Phos;Phi_Phos	1;2
AT4G11740.2	AT4G11740.2 | Ubiquitin-like superfamily protein | Chr4:7071955-7074507 FORWARD LENGTH=486 | 201606;AT4G11740.1 | Ubiquitin-like superfamily protein | Chr4:7071955-7075256 FORWARD LENGTH=564 | 201606	1.68203	1.64703	-1.68203	S	2			2390	___1	+	0.999966	3.20686e-75	243.88	212.77	226.04	-0.54151	7711800000	289	1.91706	0.0181213	23.3759	23.6417	20.8937	AT4G11740.2;AT4G11740.1	289;289	AT4G11740.2	AT4G11740.2	PQDTQALNGRLAAPSSPFDDDSDDVDEQPLV	LAAPS(1)S(1)PFDDDSDDVDEQPLVR	4304	AT4G11740.2 | Ubiquitin-like superfamily protein | Chr4:7071955-7074507 FORWARD LENGTH=486 | 201606;AT4G11740.1 | Ubiquitin-like superfamily protein | Chr4:7071955-7075256 FORWARD LENGTH=564 | 201606	UID2941	No_Phos_Phos;Phi_Phos	1;2
AT4G11740.2	AT4G11740.2 | Ubiquitin-like superfamily protein | Chr4:7071955-7074507 FORWARD LENGTH=486 | 201606;AT4G11740.1 | Ubiquitin-like superfamily protein | Chr4:7071955-7075256 FORWARD LENGTH=564 | 201606	0	0	0	S	3			2390	___1		1	5.28556e-97	264.16	230.97	143.31	-0.33216	5538800000	295	0.0920827	0.789559	25.3336	25.3578	25.4187	AT4G11740.2;AT4G11740.1	295;295	AT4G11740.2	AT4G11740.2	LNGRLAAPSSPFDDDSDDVDEQPLVRHRPRR	LAAPSSPFDDDS(1)DDVDEQPLVR	4305	AT4G11740.2 | Ubiquitin-like superfamily protein | Chr4:7071955-7074507 FORWARD LENGTH=486 | 201606;AT4G11740.1 | Ubiquitin-like superfamily protein | Chr4:7071955-7075256 FORWARD LENGTH=564 | 201606	UID2942		1;2
AT4G12070.1	AT4G12070.1 | hypothetical protein | Chr4:7231941-7234272 FORWARD LENGTH=483 | 201606	0	0	0	S	2			2395	___1		0.992875	0.00841669	70.942	54.804	70.942	0.8013	14026000	482	0.603289	0.217366	21.3572	21.3369	22.2201	AT4G12070.1	482	AT4G12070.1	AT4G12070.1	GNASFKFQEIPFTNESL______________	FQEIPFT(0.007)NES(0.993)L	4310	AT4G12070.1 | hypothetical protein | Chr4:7231941-7234272 FORWARD LENGTH=483 | 201606	UID2947		1
AT4G12770.2	AT4G12770.2 | Chaperone DnaJ-domain superfamily protein | Chr4:7506736-7511408 REVERSE LENGTH=889 | 201606;AT4G12770.1 | Chaperone DnaJ-domain superfamily protein | Chr4:7506736-7511408 REVERSE LENGTH=891 | 201606;AT4G12780.6 | Chaperone DnaJ-domain superf	0	0	0	S	2			2407;2408	___1		0.907158	2.62985e-07	122.33	96.362	83.929	1.5406	1100200000	153	1.1448	0.068611	24.2926	23.7168	21.902	AT4G12770.2;AT4G12770.1;AT4G12780.6;AT4G12780.4;AT4G12780.5;AT4G12780.3;AT4G12780.2;AT4G12780.1	153;153;155;155;155;155;155;155	AT4G12770.2;AT4G12780.6	AT4G12770.2	SQSARFENVFSSISSSPTKHRKQNSSPFDDL	FENVFS(0.745)S(0.255)IS(0.006)S(0.064)S(0.907)PT(0.023)K	4330	AT4G12770.2 | Chaperone DnaJ-domain superfamily protein | Chr4:7506736-7511408 REVERSE LENGTH=889 | 201606;AT4G12770.1 | Chaperone DnaJ-domain superfamily protein | Chr4:7506736-7511408 REVERSE LENGTH=891 | 201606;AT4G12780.6 | Chaperone DnaJ-domain superf	UID2967		1;2
AT4G14200.1	AT4G14200.1 | Pentatricopeptide repeat (PPR) superfamily protein | Chr4:8185524-8188667 REVERSE LENGTH=784 | 201606	0	0	0	S	2			2427	___1		0.999997	5.03866e-09	121.28	92.699	121.28	0.39016	24442000	103	0.331663	0.426053	21.661	21.6533	20.9916	AT4G14200.1	103	AT4G14200.1	AT4G14200.1	PTVVEKAANERIGDVSEEDVFTDAVCEFSRS	IGDVS(1)EEDVFTDAVCEFSR	4370	AT4G14200.1 | Pentatricopeptide repeat (PPR) superfamily protein | Chr4:8185524-8188667 REVERSE LENGTH=784 | 201606	UID2991		1
AT4G14310.1	AT4G14310.1 | Transducin/WD40 repeat-like superfamily protein | Chr4:8237137-8240324 REVERSE LENGTH=893 | 201606;AT4G14310.2 | Transducin/WD40 repeat-like superfamily protein | Chr4:8237137-8240324 REVERSE LENGTH=920 | 201606	0	0	0	S	2			2429	___1		0.9971	1.94373e-08	142.76	114.59	51.949	-0.038789	3071100000	103	0.40384	0.355597	20.2887	21.3952	21.4194	AT4G14310.1;AT4G14310.2	103;103	AT4G14310.1	AT4G14310.1	RVTRSTSSGLRGRSSSPSDLIRVFSDLRKRN	GRS(0.997)S(0.989)S(0.997)PS(0.017)DLIR	4382	AT4G14310.1 | Transducin/WD40 repeat-like superfamily protein | Chr4:8237137-8240324 REVERSE LENGTH=893 | 201606;AT4G14310.2 | Transducin/WD40 repeat-like superfamily protein | Chr4:8237137-8240324 REVERSE LENGTH=920 | 201606	UID2997		1;2;3
AT4G15130.1	AT4G15130.1 | phosphorylcholine cytidylyltransferase2 | Chr4:8637793-8639388 FORWARD LENGTH=304 | 201606	1.69498	1.34706	-1.69498	S	3			2444	___1	+	1	3.68442e-12	98.74	91.38	98.74	0.55303	232660000	281	1.78371	0.021939	24.7383	24.7573	21.5556	AT4G15130.1	281	AT4G15130.1	AT4G15130.1	QNGLTISKDNDDEQMSDDNEFAEEDCVNVSN	DNDDEQMS(1)DDNEFAEEDCVNVSNK	4419	AT4G15130.1 | phosphorylcholine cytidylyltransferase2 | Chr4:8637793-8639388 FORWARD LENGTH=304 | 201606	UID3025	Phi_Phos;No_Phos_Phos	1
AT4G15410.1	AT4G15410.1 | serine/threonine protein phosphatase 2A 55 kDa regulatory subunit B prime gamma | Chr4:8814868-8816596 FORWARD LENGTH=421 | 201606	0	0	0	S	2			2447	___1		0.999999	4.4774e-33	168.76	156.05	151.16	0.43842	16903000000	151	1.04423	0.0842595	22.7153	21.8532	21.3952	AT4G15410.1	151	AT4G15410.1	AT4G15410.1	RTFADLNRSPADGEGSDSDEANEYYTGGQKS	SPADGEGS(1)DS(1)DEANEYYTGGQK	4430	AT4G15410.1 | serine/threonine protein phosphatase 2A 55 kDa regulatory subunit B prime gamma | Chr4:8814868-8816596 FORWARD LENGTH=421 | 201606	UID3030		1;2;3
AT4G17060.1	AT4G17060.1 | FRIGIDA interacting protein 2 | Chr4:9593721-9594653 REVERSE LENGTH=310 | 201606	0	1.37747	-1.37747	S	2			2476	___1	+	0.961288	0.033045	45.826	26.859	45.826	1.238	323020000	105	1.31387	0.0495923	24.2879	25.7851	22.1684	AT4G17060.1	105	AT4G17060.1	AT4G17060.1	KYNGNPKVSADFDADSDDEIVLVPKATRLRT	VS(0.039)ADFDADS(0.961)DDEIVLVPK	4471	AT4G17060.1 | FRIGIDA interacting protein 2 | Chr4:9593721-9594653 REVERSE LENGTH=310 | 201606	UID3065	Phi_Phos	1
AT4G22670.1	AT4G22670.1 | HSP70-interacting protein 1 | Chr4:11918236-11920671 FORWARD LENGTH=441 | 201606	2.44386	0	-2.44386	S	3			2541	___1	+	0.999999	1.9461e-15	138.22	128.81	127.8	-0.70796	16476000000	63	2.33608	0.0100893	29.5778	28.9644	28.1749	AT4G22670.1	63	AT4G22670.1	AT4G22670.1	EEDKDTKPRSFVVEESDDDMDETEEVKPKVE	SFVVEES(1)DDDMDETEEVKPK	4558	AT4G22670.1 | HSP70-interacting protein 1 | Chr4:11918236-11920671 FORWARD LENGTH=441 | 201606	UID3111	No_Phos_Phos	1;2
AT4G22670.1	AT4G22670.1 | HSP70-interacting protein 1 | Chr4:11918236-11920671 FORWARD LENGTH=441 | 201606	2.50359	2.80675	-2.80675	S	3			2541	___1	+	0.999996	1.22293e-28	121.02	114.28	119.14	-0.17331	4548900000	89	2.98822	0.00506109	28.4219	28.8937	26.8581	AT4G22670.1	89	AT4G22670.1	AT4G22670.1	KPKVEEEEEEDEIVESDVELEGDTVEPDNDP	VEEEEEEDEIVES(1)DVELEGDTVEPDNDPPQK	4559	AT4G22670.1 | HSP70-interacting protein 1 | Chr4:11918236-11920671 FORWARD LENGTH=441 | 201606	UID3112	No_Phos_Phos;Phi_Phos	1
AT4G25340.1	AT4G25340.1 | FK506 BINDING PROTEIN 53 | Chr4:12959657-12962632 REVERSE LENGTH=477 | 201606;AT4G25340.2 | FK506 BINDING PROTEIN 53 | Chr4:12959863-12962632 REVERSE LENGTH=444 | 201606	0	0	0	S	3			2583	___1		1	0.000498052	44.757	32.119	44.757	0.14298	126970000	209	0.65891	0.19192	21.2774	20.5319	23.6576	AT4G25340.1;AT4G25340.2	209;209	AT4G25340.1	AT4G25340.1	KQIVAIEGAHVPVLESEDEDEDGLPIPKGKS	QIVAIEGAHVPVLES(1)EDEDEDGLPIPK	4625	AT4G25340.1 | FK506 BINDING PROTEIN 53 | Chr4:12959657-12962632 REVERSE LENGTH=477 | 201606;AT4G25340.2 | FK506 BINDING PROTEIN 53 | Chr4:12959863-12962632 REVERSE LENGTH=444 | 201606	UID3143		1
AT4G25880.2	AT4G25880.2 | pumilio 6 | Chr4:13155518-13159078 FORWARD LENGTH=855 | 201606;AT4G25880.3 | pumilio 6 | Chr4:13155518-13159070 FORWARD LENGTH=858 | 201606;AT4G25880.5 | pumilio 6 | Chr4:13155518-13159078 FORWARD LENGTH=861 | 201606;AT4G25880.1 | pumilio 6 |	0	0	0	S	3			2588	___1		0.961372	0.000122944	79.635	63.329	53.359	1.1097	32965000	83	0.474238	0.29979	20.6852	21.3244	20.0413	AT4G25880.2;AT4G25880.3;AT4G25880.5;AT4G25880.1;AT4G25880.4	83;83;83;83;83	AT4G25880.2	AT4G25880.2	VTTHPSSKHSLNRIPSPPIYYPTEYQFIDNR	IPS(0.961)PPIY(0.029)Y(0.008)PT(0.001)EY(0.001)QFIDNR	4637	AT4G25880.2 | pumilio 6 | Chr4:13155518-13159078 FORWARD LENGTH=855 | 201606;AT4G25880.3 | pumilio 6 | Chr4:13155518-13159070 FORWARD LENGTH=858 | 201606;AT4G25880.5 | pumilio 6 | Chr4:13155518-13159078 FORWARD LENGTH=861 | 201606;AT4G25880.1 | pumilio 6 |	UID3154		1
AT5G57290.3	AT5G57290.3 | 60S acidic ribosomal protein family | Chr5:23207049-23207835 REVERSE LENGTH=119 | 201606;AT4G25890.1 | 60S acidic ribosomal protein family | Chr4:13159627-13160393 REVERSE LENGTH=119 | 201606;AT5G57290.1 | 60S acidic ribosomal protein family	0	0	0	S	3			2589	___1		1	7.4749e-24	163.8	146	78.413	-0.46871	2680100000	106	0.0453064	0.888137	26.4469	26.5889	27.2566	AT5G57290.3;AT4G25890.1;AT5G57290.1	106;106;107	AT5G57290.3	AT5G57290.3	EAAAATKEEEKKKEESEEEEGDFGFDLFG__	KKEES(1)EEEEGDFGFDLFG	4641	AT5G57290.3 | 60S acidic ribosomal protein family | Chr5:23207049-23207835 REVERSE LENGTH=119 | 201606;AT4G25890.1 | 60S acidic ribosomal protein family | Chr4:13159627-13160393 REVERSE LENGTH=119 | 201606;AT5G57290.1 | 60S acidic ribosomal protein family	UID3158		1
AT4G26650.2	AT4G26650.2 | RNA-binding (RRM/RBD/RNP motifs) family protein | Chr4:13445265-13447592 FORWARD LENGTH=452 | 201606;AT4G26650.1 | RNA-binding (RRM/RBD/RNP motifs) family protein | Chr4:13445552-13447592 FORWARD LENGTH=455 | 201606	-2.93837	2.93837	-2.85795	S	2			2601	___1	+	0.996462	1.55327e-13	153.81	126.71	148.62	0.81271	73976000	294	3.12475	0.00448619	21.6494	24.0943	21.9626	AT4G26650.2;AT4G26650.1	294;297	AT4G26650.2	AT4G26650.2	LGYSRIPGNQYFNSASPNRYNSPIGYNRGDS	IPGNQYFNS(0.004)AS(0.996)PNR	4665	AT4G26650.2 | RNA-binding (RRM/RBD/RNP motifs) family protein | Chr4:13445265-13447592 FORWARD LENGTH=452 | 201606;AT4G26650.1 | RNA-binding (RRM/RBD/RNP motifs) family protein | Chr4:13445552-13447592 FORWARD LENGTH=455 | 201606	UID3169	Phi_No_Phos;Phi_Phos	1
AT4G27450.1	AT4G27450.1 | aluminum induced protein with YGL and LRDR motifs | Chr4:13727665-13728683 REVERSE LENGTH=250 | 201606	1.89634	-1.89634	0	S	2			2616	___1	+	1	5.32478e-07	134.98	115.34	80.245	0.32393	227570000	219	1.8199	0.0206755	24.927	21.7625	24.1726	AT4G27450.1	219	AT4G27450.1	AT4G27450.1	FEHPMNKIKAMPRVDSEGVLCGANFKVDVYN	VDS(1)EGVLCGANFK	4685	AT4G27450.1 | aluminum induced protein with YGL and LRDR motifs | Chr4:13727665-13728683 REVERSE LENGTH=250 | 201606	UID3185	No_Phos_Phi	1
AT4G27500.1	AT4G27500.1 | proton pump interactor 1 | Chr4:13743614-13745900 FORWARD LENGTH=612 | 201606	0	0	0	S	3			2617	___1		0.998845	2.01462e-21	99.708	91.635	75.224	0.20258	1369000000	540	0.729442	0.163503	26.4605	20.6757	25.4215	AT4G27500.1	540	AT4G27500.1	AT4G27500.1	TGGNTETETEEVPEASEEEIEAPVQEEKPQK	T(0.283)GGNT(0.343)ET(0.343)ET(0.032)EEVPEAS(0.999)EEEIEAPVQEEKPQK	4686	AT4G27500.1 | proton pump interactor 1 | Chr4:13743614-13745900 FORWARD LENGTH=612 | 201606	UID3186		1;2
AT4G28990.1	AT4G28990.1 | RNA-binding protein-like protein | Chr4:14291205-14293018 FORWARD LENGTH=347 | 201606;AT4G28990.2 | RNA-binding protein-like protein | Chr4:14291205-14293018 FORWARD LENGTH=395 | 201606	0	0	0	S	2			2638	___1		0.944023	0.0487807	66.457	54.895	60.118	3.4545	31589000	114	0.447239	0.319753	21.5136	22.0916	21.1481	AT4G28990.1;AT4G28990.2	114;162	AT4G28990.1	AT4G28990.1	ELSSRREAPGRHRDYSPPLARGGAGARPYRR	DY(0.056)S(0.944)PPLAR	4724	AT4G28990.1 | RNA-binding protein-like protein | Chr4:14291205-14293018 FORWARD LENGTH=347 | 201606;AT4G28990.2 | RNA-binding protein-like protein | Chr4:14291205-14293018 FORWARD LENGTH=395 | 201606	UID3214		1
AT4G29940.2	AT4G29940.2 | pathogenesis related homeodomain protein A | Chr4:14648346-14652710 REVERSE LENGTH=769 | 201606;AT4G29940.1 | pathogenesis related homeodomain protein A | Chr4:14648346-14652710 REVERSE LENGTH=796 | 201606	0	0	0	S	2			2656	___1		1	6.87028e-28	165.02	136.26	50.053	0.80901	44147000	398	0.730241	0.163212	22.3485	22.212	21.0594	AT4G29940.2;AT4G29940.1	398;398	AT4G29940.2	AT4G29940.2	YYEMFGKDAVLQEQGSEDEDWGPNDRRKRKR	DAVLQEQGS(1)EDEDWGPNDR	4772	AT4G29940.2 | pathogenesis related homeodomain protein A | Chr4:14648346-14652710 REVERSE LENGTH=769 | 201606;AT4G29940.1 | pathogenesis related homeodomain protein A | Chr4:14648346-14652710 REVERSE LENGTH=796 | 201606	UID3239		1
AT4G30160.4	AT4G30160.4 | villin 4 | Chr4:14754528-14759511 FORWARD LENGTH=974 | 201606;AT4G30160.3 | villin 4 | Chr4:14754528-14759511 FORWARD LENGTH=974 | 201606;AT4G30160.1 | villin 4 | Chr4:14754528-14759511 FORWARD LENGTH=974 | 201606;AT4G30160.2 | villin 4 | Chr	0	0	0	S	3			2659	___1		0.999956	0.000173132	70.533	53.454	70.533	-0.53408	92955000	787	1.00773	0.0902859	22.5107	20.4437	23.4845	AT4G30160.4;AT4G30160.3;AT4G30160.1;AT4G30160.2	787;787;787;796	AT4G30160.4	AT4G30160.4	RSMSFSPDRVRVRGRSPAFNALAATFESQNA	GRS(1)PAFNALAATFESQNAR	4775	AT4G30160.4 | villin 4 | Chr4:14754528-14759511 FORWARD LENGTH=974 | 201606;AT4G30160.3 | villin 4 | Chr4:14754528-14759511 FORWARD LENGTH=974 | 201606;AT4G30160.1 | villin 4 | Chr4:14754528-14759511 FORWARD LENGTH=974 | 201606;AT4G30160.2 | villin 4 | Chr	UID3242		1
AT4G30160.4	AT4G30160.4 | villin 4 | Chr4:14754528-14759511 FORWARD LENGTH=974 | 201606;AT4G30160.3 | villin 4 | Chr4:14754528-14759511 FORWARD LENGTH=974 | 201606;AT4G30160.1 | villin 4 | Chr4:14754528-14759511 FORWARD LENGTH=974 | 201606;AT4G30160.2 | villin 4 | Chr	0	0	0	S	2			2659	___1		1	0.000925747	103.7	75.929	43.246	-0.73616	272530000	806	0.761229	0.152144	23.939	21.4025	23.1167	AT4G30160.4;AT4G30160.3;AT4G30160.1;AT4G30160.2	806;806;806;815	AT4G30160.4	AT4G30160.4	NALAATFESQNARNLSTPPPVVRKLYPRSVT	NLS(1)T(1)PPPVVR	4776	AT4G30160.4 | villin 4 | Chr4:14754528-14759511 FORWARD LENGTH=974 | 201606;AT4G30160.3 | villin 4 | Chr4:14754528-14759511 FORWARD LENGTH=974 | 201606;AT4G30160.1 | villin 4 | Chr4:14754528-14759511 FORWARD LENGTH=974 | 201606;AT4G30160.2 | villin 4 | Chr	UID3243		1;2
AT4G30760.2	AT4G30760.2 | Putative endonuclease or glycosyl hydrolase | Chr4:14982552-14983285 FORWARD LENGTH=190 | 201606;AT4G30760.1 | Putative endonuclease or glycosyl hydrolase | Chr4:14982552-14983285 FORWARD LENGTH=191 | 201606	0	0	0	S	2			2666	___1		1	0.00311728	97.163	84.536	92.866	0.75361	91798000	188	0.137752	0.702745	23.1458	22.7718	21.6637	AT4G30760.2;AT4G30760.1	188;189	AT4G30760.2	AT4G30760.2	PKSSKANKDRFPLDESDD_____________	DRFPLDES(1)DD	4796	AT4G30760.2 | Putative endonuclease or glycosyl hydrolase | Chr4:14982552-14983285 FORWARD LENGTH=190 | 201606;AT4G30760.1 | Putative endonuclease or glycosyl hydrolase | Chr4:14982552-14983285 FORWARD LENGTH=191 | 201606	UID3257		1
AT4G30890.3	AT4G30890.3 | ubiquitin-specific protease 24 | Chr4:15036383-15038825 REVERSE LENGTH=551 | 201606;AT4G30890.2 | ubiquitin-specific protease 24 | Chr4:15036383-15038825 REVERSE LENGTH=551 | 201606;AT4G30890.1 | ubiquitin-specific protease 24 | Chr4:15036383	0	0	0	S	2			2668	___1		0.984993	0.000135558	62.162	43.431	59.294	-0.9907	1175400000	143	0.180861	0.627454	21.3904	21.7676	21.8881	AT4G30890.3;AT4G30890.2;AT4G30890.1	143;143;143	AT4G30890.3	AT4G30890.3	VAVKTDPIGLDNLSMSDGESDPVYKASSSKF	T(0.039)DPIGLDNLS(0.973)MS(0.985)DGES(0.004)DPVYK	4804	AT4G30890.3 | ubiquitin-specific protease 24 | Chr4:15036383-15038825 REVERSE LENGTH=551 | 201606;AT4G30890.2 | ubiquitin-specific protease 24 | Chr4:15036383-15038825 REVERSE LENGTH=551 | 201606;AT4G30890.1 | ubiquitin-specific protease 24 | Chr4:15036383	UID3264		1;2
AT4G31160.1	AT4G31160.1 | DDB1-CUL4 associated factor 1 | Chr4:15145936-15152939 FORWARD LENGTH=1883 | 201606	0	0	0	S	3			2673	___1		0.999999	1.07831e-05	105.5	87.149	105.5	0.8152	94691000	349	0.275226	0.491356	22.8721	23.4598	22.8767	AT4G31160.1	349	AT4G31160.1	AT4G31160.1	GRVHEGAPDTEVLLASPRLGRLLVRDRDLSK	VHEGAPDTEVLLAS(1)PR	4807	AT4G31160.1 | DDB1-CUL4 associated factor 1 | Chr4:15145936-15152939 FORWARD LENGTH=1883 | 201606	UID3266		1
AT4G31700.1	AT4G31700.1 | ribosomal protein S6 | Chr4:15346306-15347714 REVERSE LENGTH=250 | 201606;AT4G31700.2 | ribosomal protein S6 | Chr4:15346306-15347075 REVERSE LENGTH=188 | 201606	0	0	0	S	2			2683	___1		0.99913	0.000628953	91.306	71.679	40.724	-0.092449	7501000000	240	1.16028	0.066403	22.0516	24.5643	24.4828	AT4G31700.1;AT4G31700.2	240;178	AT4G31700.1	AT4G31700.1	RDRRSESLAKKRSRLSSAAAKPSVTA_____	LS(0.999)S(0.999)AAAKPS(0.001)VT(0.001)A	4830	AT4G31700.1 | ribosomal protein S6 | Chr4:15346306-15347714 REVERSE LENGTH=250 | 201606;AT4G31700.2 | ribosomal protein S6 | Chr4:15346306-15347075 REVERSE LENGTH=188 | 201606	UID3282		1;2
AT4G32200.2	AT4G32200.2 | DNA-binding HORMA family protein | Chr4:15548840-15554962 FORWARD LENGTH=1385 | 201606;AT4G32200.1 | DNA-binding HORMA family protein | Chr4:15548840-15554962 FORWARD LENGTH=1399 | 201606	1.39055	0	-1.39055	S	3			2690	___1	+	0.999999	8.96924e-69	188.16	170.44	188.16	-0.30192	811570000	1342	1.51859	0.034291	25.5747	25.2345	22.9667	AT4G32200.2;AT4G32200.1	1342;1356	AT4G32200.2	AT4G32200.2	NALNVIELGDDDLNMSPDQLGFSRQISQVAP	ATDEVNALNVIELGDDDLNMS(1)PDQLGFSR	4860	AT4G32200.2 | DNA-binding HORMA family protein | Chr4:15548840-15554962 FORWARD LENGTH=1385 | 201606;AT4G32200.1 | DNA-binding HORMA family protein | Chr4:15548840-15554962 FORWARD LENGTH=1399 | 201606	UID3305	No_Phos_Phos	1;2
AT4G32285.2	AT4G32285.2 | ENTH/ANTH/VHS superfamily protein | Chr4:15586003-15587910 FORWARD LENGTH=635 | 201606;AT4G32285.1 | ENTH/ANTH/VHS superfamily protein | Chr4:15586003-15587910 FORWARD LENGTH=635 | 201606	0	0	0	S	3			2691	___1		1	5.8455e-05	99.663	74.277	41.871	-1.3624	72732000	207	0.426422	0.336631	22.3462	23.0602	21.6406	AT4G32285.2;AT4G32285.1	207;207	AT4G32285.2	AT4G32285.2	DYETGNGFGMPKRSRSFGDVNEIGAREEKKS	S(1)RS(1)FGDVNEIGAR	4863	AT4G32285.2 | ENTH/ANTH/VHS superfamily protein | Chr4:15586003-15587910 FORWARD LENGTH=635 | 201606;AT4G32285.1 | ENTH/ANTH/VHS superfamily protein | Chr4:15586003-15587910 FORWARD LENGTH=635 | 201606	UID3308		1;2
AT4G34860.3	AT4G34860.3 | Plant neutral invertase family protein | Chr4:16609955-16612019 REVERSE LENGTH=571 | 201606;AT4G34860.2 | Plant neutral invertase family protein | Chr4:16609955-16612019 REVERSE LENGTH=571 | 201606;AT4G34860.1 | Plant neutral invertase family	0	0	0	S	2			2748	___1		0.998615	4.78179e-11	161.23	130.19	159.93	-0.68263	837390000	62	0.732129	0.162479	23.7603	23.5124	22.5765	AT4G34860.3;AT4G34860.2;AT4G34860.1	62;62;62	AT4G34860.3	AT4G34860.3	RLRSLDERSLTELTGSPQLRNADNASRAPDH	S(0.951)LT(0.049)ELT(0.001)GS(0.999)PQLR	4983	AT4G34860.3 | Plant neutral invertase family protein | Chr4:16609955-16612019 REVERSE LENGTH=571 | 201606;AT4G34860.2 | Plant neutral invertase family protein | Chr4:16609955-16612019 REVERSE LENGTH=571 | 201606;AT4G34860.1 | Plant neutral invertase family	UID3415		1;2;3;4
AT4G35300.5	AT4G35300.5 | tonoplast monosaccharide transporter2 | Chr4:16796432-16798332 REVERSE LENGTH=542 | 201606;AT4G35300.8 | tonoplast monosaccharide transporter2 | Chr4:16796432-16799071 REVERSE LENGTH=739 | 201606;AT4G35300.7 | tonoplast monosaccharide transpo	-2.81728	2.81728	-2.54939	S	3			2763	___1	+	0.999847	0.0262678	42.958	31.853	42.958	0.13443	20184000	251	2.91601	0.00549772	20.2873	22.307	20.648	AT4G35300.5;AT4G35300.8;AT4G35300.7;AT4G35300.6;AT4G35300.4;AT4G35300.11;AT4G35300.10;AT4G35300.1	251;448;448;448;448;448;448;448	AT4G35300.5	AT4G35300.5	GGFKRIYLHQEGFPGSRRGSIVSLPGGDGTG	IYLHQEGFPGS(1)R	5002	AT4G35300.5 | tonoplast monosaccharide transporter2 | Chr4:16796432-16798332 REVERSE LENGTH=542 | 201606;AT4G35300.8 | tonoplast monosaccharide transporter2 | Chr4:16796432-16799071 REVERSE LENGTH=739 | 201606;AT4G35300.7 | tonoplast monosaccharide transpo	UID3430	Phi_No_Phos;Phi_Phos	1
AT4G37120.1	AT4G37120.1 | Pre-mRNA splicing Prp18-interacting factor | Chr4:17486679-17489123 FORWARD LENGTH=536 | 201606	0	0	0	S	3			2794	___1		1	3.33747e-22	124.82	117.71	44.3	0.9923	1783900000	193	0.352737	0.403341	27.1045	27.3109	25.3235	AT4G37120.1	193	AT4G37120.1	AT4G37120.1	KLEEKNNNENGDDATSDGEEDLDDLRVDEAK	NNNENGDDAT(1)S(1)DGEEDLDDLRVDEAK	5059	AT4G37120.1 | Pre-mRNA splicing Prp18-interacting factor | Chr4:17486679-17489123 FORWARD LENGTH=536 | 201606	UID3472		1;2
AT4G37210.1	AT4G37210.1 | Tetratricopeptide repeat (TPR)-like superfamily protein | Chr4:17512376-17514421 FORWARD LENGTH=492 | 201606;AT4G37210.2 | Tetratricopeptide repeat (TPR)-like superfamily protein | Chr4:17512376-17514072 FORWARD LENGTH=377 | 201606	0	0	0	S	3			2795	___1		0.998726	5.32092e-05	48.449	43.184	48.449	-0.4801	27863000	202	0.402165	0.356678	21.7761	21.5168	20.9898	AT4G37210.1;AT4G37210.2	202;202	AT4G37210.1	AT4G37210.1	KDQGEDGEDCQDDDLSDADGDADEDESDLDM	DQGEDGEDCQDDDLS(0.999)DADGDADEDES(0.001)DLDMAWK	5062	AT4G37210.1 | Tetratricopeptide repeat (TPR)-like superfamily protein | Chr4:17512376-17514421 FORWARD LENGTH=492 | 201606;AT4G37210.2 | Tetratricopeptide repeat (TPR)-like superfamily protein | Chr4:17512376-17514072 FORWARD LENGTH=377 | 201606	UID3473		1
AT4G37870.1	AT4G37870.1 | phosphoenolpyruvate carboxykinase 1 | Chr4:17802974-17806332 REVERSE LENGTH=671 | 201606	-2.69694	2.69694	2.28207	S	3			2800	___1	+	0.993063	1.41e-89	240.21	209.73	116.39	0.36975	5193100000	62	2.82716	0.00588732	21.5968	24.0184	23.6115	AT4G37870.1	62	AT4G37870.1	AT4G37870.1	NATTIDELHSLQKKRSAPTTPINQNAAAAFA	KRS(0.993)APT(0.897)T(0.11)PINQNAAAAFAAVSEEER	5080	AT4G37870.1 | phosphoenolpyruvate carboxykinase 1 | Chr4:17802974-17806332 REVERSE LENGTH=671 | 201606	UID3485	Phos_No_Phos;Phi_No_Phos	1;2
AT4G39260.1	AT4G39260.1 | cold%2C circadian rhythm%2C and RNA binding 1 | Chr4:18274166-18274958 REVERSE LENGTH=169 | 201606	-2.11209	2.11209	0	S	2			2828	___1	+	0.971675	1.00015e-21	138.04	117.94	138.04	0.017015	42382000	103	2.02414	0.0153177	20.9449	22.6912	21.6224	AT4G39260.1	103	AT4G39260.1	AT4G39260.1	GGGGGGRGGSGGGYRSGGGGGYSGGGGGGYS	S(0.972)GGGGGY(0.025)S(0.004)GGGGGGYSGGGGGGYER	5133	AT4G39260.1 | cold%2C circadian rhythm%2C and RNA binding 1 | Chr4:18274166-18274958 REVERSE LENGTH=169 | 201606	UID3503	Phi_No_Phos	1
AT4G39320.1	AT4G39320.1 | microtubule-associated protein-like protein | Chr4:18289102-18289702 FORWARD LENGTH=166 | 201606	0	0	0	S	2			2831	___1		1	0.00116777	78.516	55.445	42.864	0.66623	77206000	39	0.876362	0.11713	20.6701	22.1286	21.8174	AT4G39320.1	39	AT4G39320.1	AT4G39320.1	DSLLEYHKMDAAKSLSNLFLQDKADKITKED	S(1)LS(1)NLFLQDK	5138	AT4G39320.1 | microtubule-associated protein-like protein | Chr4:18289102-18289702 FORWARD LENGTH=166 | 201606	UID3508		1;2
AT5G05170.1	AT5G05170.1 | Cellulose synthase family protein | Chr5:1530401-1535090 REVERSE LENGTH=1065 | 201606	0	0	0	S	3			2880	___1		0.998607	0.000481341	74.772	30.205	58.09	0.11573	36564000	176	0.98931	0.0930435	20.2568	22.6879	20.8806	AT5G05170.1	176	AT5G05170.1	AT5G05170.1	IAGGKRLPYSSDVNQSPNRRIVDPVGLGNVA	RLPYS(0.001)S(0.001)DVNQS(0.999)PNR	5244	AT5G05170.1 | Cellulose synthase family protein | Chr5:1530401-1535090 REVERSE LENGTH=1065 | 201606	UID3578		1
AT5G06460.1	AT5G06460.1 | ubiquitin activating enzyme 2 | Chr5:1970239-1974382 FORWARD LENGTH=1077 | 201606	0	0	0	S	2			2897	___1		0.984549	0.000349913	107.39	74.286	70.685	0.069501	97348000	16	0.402383	0.356536	21.2722	22.2479	21.8755	AT5G06460.1	16	AT5G06460.1	AT5G06460.1	MEPFVVKENIIASASSPMKKRRIDHTESADG	ENIIAS(0.008)AS(0.008)S(0.985)PMK	5260	AT5G06460.1 | ubiquitin activating enzyme 2 | Chr5:1970239-1974382 FORWARD LENGTH=1077 | 201606	UID3586		1
AT5G07350.1	AT5G07350.1 | TUDOR-SN protein 1 | Chr5:2320344-2324892 REVERSE LENGTH=991 | 201606;AT5G07350.2 | TUDOR-SN protein 1 | Chr5:2320021-2324892 REVERSE LENGTH=1007 | 201606	-1.81306	1.81306	0	S	2			2904	___1	+	0.999998	6.25692e-98	286.34	248.91	254.72	1.233	5333500000	975	1.73217	0.0238941	27.1218	28.6475	27.7452	AT5G07350.1;AT5G07350.2	975;975	AT5G07350.1	AT5G07350.1	ARKSRIGIWQYGDIESDDEDTGPARKPAGGR	IGIWQYGDIES(1)DDEDTGPAR	5274	AT5G07350.1 | TUDOR-SN protein 1 | Chr5:2320344-2324892 REVERSE LENGTH=991 | 201606;AT5G07350.2 | TUDOR-SN protein 1 | Chr5:2320021-2324892 REVERSE LENGTH=1007 | 201606	UID3597	Phi_No_Phos	1;2
AT5G08200.1	AT5G08200.1 | peptidoglycan-binding LysM domain-containing protein | Chr5:2638385-2640508 FORWARD LENGTH=409 | 201606	0	0	0	S	3			2915	___1		1	2.74659e-23	140.55	130.83	140.55	-0.19907	249520000	254	0.0757339	0.824136	21.9652	22.0101	21.6472	AT5G08200.1	254	AT5G08200.1	AT5G08200.1	KSRSLVNALIEEVNQSPDNNTQEPTSDKFMR	S(1)LVNALIEEVNQS(1)PDNNTQEPTSDK	5294	AT5G08200.1 | peptidoglycan-binding LysM domain-containing protein | Chr5:2638385-2640508 FORWARD LENGTH=409 | 201606	UID3607		1;2
AT5G09390.2	AT5G09390.2 | CD2-binding protein-like protein | Chr5:2913591-2915803 FORWARD LENGTH=349 | 201606;AT5G09390.1 | CD2-binding protein-like protein | Chr5:2913591-2915803 FORWARD LENGTH=351 | 201606	0	0	0	S	3			2929	___1		0.999991	5.06657e-83	204.14	199.28	196.51	-0.29365	848340000	158	0.428912	0.335041	25.6385	24.4076	24.1637	AT5G09390.2;AT5G09390.1	158;158	AT5G09390.2	AT5G09390.2	YMGRSAANDTEMDDDSGNEKAGDDLSQDEIG	SAANDTEMDDDS(1)GNEKAGDDLSQDEIGVR	5306	AT5G09390.2 | CD2-binding protein-like protein | Chr5:2913591-2915803 FORWARD LENGTH=349 | 201606;AT5G09390.1 | CD2-binding protein-like protein | Chr5:2913591-2915803 FORWARD LENGTH=351 | 201606	UID3617		1
AT5G09850.3	AT5G09850.3 | Transcription elongation factor (TFIIS) family protein | Chr5:3063607-3065221 REVERSE LENGTH=344 | 201606;AT5G09850.5 | Transcription elongation factor (TFIIS) family protein | Chr5:3063488-3065221 REVERSE LENGTH=353 | 201606;AT5G09850.4 | Tr	0	0	0	S	3			2942	___1		0.998908	0.00149478	48.118	39.638	40.756	-1.0533	27489000	219	0.964832	0.0983449	22.0877	21.2414	20.6182	AT5G09850.3;AT5G09850.5;AT5G09850.4;AT5G09850.2;AT5G09850.1	219;219;219;219;219	AT5G09850.3	AT5G09850.3	QPGDLEPPSLIADEDSPVQKALHNGSRQQVP	FNQPGDLEPPS(0.001)LIADEDS(0.999)PVQK	5330	AT5G09850.3 | Transcription elongation factor (TFIIS) family protein | Chr5:3063607-3065221 REVERSE LENGTH=344 | 201606;AT5G09850.5 | Transcription elongation factor (TFIIS) family protein | Chr5:3063488-3065221 REVERSE LENGTH=353 | 201606;AT5G09850.4 | Tr	UID3635		1
AT5G11110.1	AT5G11110.1 | sucrose phosphate synthase 2F | Chr5:3536426-3540901 FORWARD LENGTH=1047 | 201606	0	0	0	S	3			2957	___1		0.985813	5.79485e-31	186.81	158	77.287	-1.0262	583620000	713	1.21688	0.059578	25.6643	24.4015	23.6825	AT5G11110.1	713	AT5G11110.1	AT5G11110.1	NDISLNLKLSLDGEKSGSNNGVDTNLDAEDR	LS(0.018)LDGEKS(0.986)GS(0.996)NNGVDTNLDAEDR	5355	AT5G11110.1 | sucrose phosphate synthase 2F | Chr5:3536426-3540901 FORWARD LENGTH=1047 | 201606	UID3657		1;2
AT5G13020.1	AT5G13020.1 | Emsy N Terminus (ENT)/ plant Tudor-like domains-containing protein | Chr5:4129691-4132089 REVERSE LENGTH=397 | 201606	0	0	0	S	3			2986	___1		1	3.61561e-05	54.271	40.95	54.271	2.0223	189610000	390	0.605267	0.216533	24.1873	24.8496	21.7051	AT5G13020.1	390	AT5G13020.1	AT5G13020.1	HELALMDAIAKLEEISDGESGNI________	DHELALMDAIAKLEEIS(1)DGES(1)GNI	5408	AT5G13020.1 | Emsy N Terminus (ENT)/ plant Tudor-like domains-containing protein | Chr5:4129691-4132089 REVERSE LENGTH=397 | 201606	UID3691		1;2
AT5G13570.1	AT5G13570.1 | decapping 2 | Chr5:4367532-4369992 FORWARD LENGTH=373 | 201606;AT5G13570.2 | decapping 2 | Chr5:4367532-4369992 FORWARD LENGTH=386 | 201606	0	0	0	S	2			3005	___1		0.992752	0.0268252	50.102	36.196	50.102	0.27913	17541000	372	0.0182934	0.952554	20.4582	21.3029	21.2338	AT5G13570.1;AT5G13570.2	372;385	AT5G13570.1	AT5G13570.1	KFNQSVILQALESGNSA______________	FNQS(0.001)VILQALES(0.007)GNS(0.993)A	5437	AT5G13570.1 | decapping 2 | Chr5:4367532-4369992 FORWARD LENGTH=373 | 201606;AT5G13570.2 | decapping 2 | Chr5:4367532-4369992 FORWARD LENGTH=386 | 201606	UID3710		1
AT5G13850.1	AT5G13850.1 | nascent polypeptide-associated complex subunit alpha-like protein 3 | Chr5:4471361-4472676 FORWARD LENGTH=204 | 201606	0	0	0	S	4			3009	___1		1	5.60162e-87	179.13	171	89.823	-0.24952	21116000000	36	0.888126	0.114648	30.4923	30.2323	29.6112	AT5G13850.1	36	AT5G13850.1	AT5G13850.1	DKPEVEDDDDNDEDDSEDDDEAEGHDGEAGG	LEEQKIDLDKPEVEDDDDNDEDDS(1)EDDDEAEGHDGEAGGR	5447	AT5G13850.1 | nascent polypeptide-associated complex subunit alpha-like protein 3 | Chr5:4471361-4472676 FORWARD LENGTH=204 | 201606	UID3712		1
AT5G14050.1	AT5G14050.1 | Transducin/WD40 repeat-like superfamily protein | Chr5:4533539-4535179 FORWARD LENGTH=546 | 201606	0	0	0	S	2			3014	___1		0.999991	1.43192e-38	182.17	154.31	144.05	0.58929	1043100000	33	0.459611	0.31055	25.9444	26.5236	26.3722	AT5G14050.1	33	AT5G14050.1	AT5G14050.1	LKKQYEDVEDEEEIGSDDDLTRGKRRKTEKE	QYEDVEDEEEIGS(1)DDDLTR	5455	AT5G14050.1 | Transducin/WD40 repeat-like superfamily protein | Chr5:4533539-4535179 FORWARD LENGTH=546 | 201606	UID3717		1
AT5G14050.1	AT5G14050.1 | Transducin/WD40 repeat-like superfamily protein | Chr5:4533539-4535179 FORWARD LENGTH=546 | 201606	0	0	0	S	3			3014	___1		0.999932	3.16091e-17	108.88	96.918	108.88	-0.11136	144090000	113	1.243	0.0567455	23.0888	24.4466	21.6425	AT5G14050.1	113	AT5G14050.1	AT5G14050.1	QIPDYEDDGDDDEELSDEENGQVVAIRKGEA	QIPDYEDDGDDDEELS(1)DEENGQVVAIR	5459	AT5G14050.1 | Transducin/WD40 repeat-like superfamily protein | Chr5:4533539-4535179 FORWARD LENGTH=546 | 201606	UID3721		1
AT5G14720.2	AT5G14720.2 | Protein kinase superfamily protein | Chr5:4748212-4752642 REVERSE LENGTH=674 | 201606;AT5G14720.1 | Protein kinase superfamily protein | Chr5:4748212-4752642 REVERSE LENGTH=674 | 201606	0	0	0	S	2			3027	___1		0.99797	0.00104659	74.76	66.455	74.76	-1.0333	23943000	421	0.604462	0.216845	22.6236	20.3135	21.3739	AT5G14720.2;AT5G14720.1	421;421	AT5G14720.2	AT5G14720.2	FPIKPLQALKGCFDISEDEDNATTPDWKDAN	GCFDIS(0.998)EDEDNAT(0.002)TPDWK	5478	AT5G14720.2 | Protein kinase superfamily protein | Chr5:4748212-4752642 REVERSE LENGTH=674 | 201606;AT5G14720.1 | Protein kinase superfamily protein | Chr5:4748212-4752642 REVERSE LENGTH=674 | 201606	UID3734		1
AT5G18580.1	AT5G18580.1 | tonneau 2 (TON2) | Chr5:6175154-6178214 FORWARD LENGTH=480 | 201606	0	0	0	S	2			3098	___1		1	0.0169466	51.643	26.324	51.643	1.3515	31025000	479	0.116249	0.743725	21.5956	21.0695	21.5318	AT5G18580.1	479	AT5G18580.1	AT5G18580.1	RENLLQEEEEPPEEESQ______________	ENLLQEEEEPPEEES(1)Q	5572	AT5G18580.1 | tonneau 2 (TON2) | Chr5:6175154-6178214 FORWARD LENGTH=480 | 201606	UID3800		1
AT5G18700.1	AT5G18700.1 | kinase family with ARM repeat domain-containing protein | Chr5:6235387-6240733 REVERSE LENGTH=1366 | 201606	0	0	0	S	3			3101	___1		0.989214	0.000524737	79.022	56.966	79.022	0.45292	28923000	687	0.566737	0.238317	21.2108	20.4627	22.2514	AT5G18700.1	687	AT5G18700.1	AT5G18700.1	YISTQNEHKDFKPPESPSKETRSASGWQVSN	DFKPPES(0.989)PS(0.01)KETR	5586	AT5G18700.1 | kinase family with ARM repeat domain-containing protein | Chr5:6235387-6240733 REVERSE LENGTH=1366 | 201606	UID3808		1
AT5G20200.1	AT5G20200.1 | nucleoporin-like protein | Chr5:6816776-6821620 FORWARD LENGTH=762 | 201606	-1.6276	0	1.6276	S	3			3134	___1	+	0.980955	6.75124e-06	77.19	68.456	77.19	0.043709	11855000	729	1.58377	0.0306525	20.33	20.7063	21.1952	AT5G20200.1	729	AT5G20200.1	AT5G20200.1	SPLVFSFPSVSEEVVSEDDDARFGIKYTFGS	SPLVFSFPS(0.009)VS(0.009)EEVVS(0.981)EDDDAR	5624	AT5G20200.1 | nucleoporin-like protein | Chr5:6816776-6821620 FORWARD LENGTH=762 | 201606	UID3838	Phos_No_Phos	1
AT5G20280.1	AT5G20280.1 | sucrose phosphate synthase 1F | Chr5:6844994-6849997 REVERSE LENGTH=1043 | 201606	0	0	0	S	2			3135	___1	+	1	0.0100672	74.306	26.279	49.489	0.68505	37936000	700	1.3431	0.0468383	22.381	21.2088	21.0234	AT5G20280.1	700	AT5G20280.1	AT5G20280.1	EPESPSDSLRDIQDISLNLKFSFDGSGNDNY	DIQDIS(1)LNLK	5625	AT5G20280.1 | sucrose phosphate synthase 1F | Chr5:6844994-6849997 REVERSE LENGTH=1043 | 201606	UID3839		1
AT5G20280.1	AT5G20280.1 | sucrose phosphate synthase 1F | Chr5:6844994-6849997 REVERSE LENGTH=1043 | 201606	2.6311	-2.6311	-2.59126	S	2			3135	___1	+	0.980902	1.16097e-12	126.09	104.33	126.09	-3.6246	390860000	710	2.92774	0.00552174	23.7182	21.0758	21.6049	AT5G20280.1	710	AT5G20280.1	AT5G20280.1	DIQDISLNLKFSFDGSGNDNYMNQEGSSMDR	FS(0.019)FDGS(0.981)GNDNYMNQEGSSMDR	5632	AT5G20280.1 | sucrose phosphate synthase 1F | Chr5:6844994-6849997 REVERSE LENGTH=1043 | 201606	UID3845	No_Phos_Phi;No_Phos_Phos	1;2
AT5G20280.1	AT5G20280.1 | sucrose phosphate synthase 1F | Chr5:6844994-6849997 REVERSE LENGTH=1043 | 201606	1.79353	1.36493	-1.79353	S	2			3135	___1	+	1	1.91641e-113	273.45	253.87	218.95	-0.8792	71954000000	677	1.85897	0.0196845	28.3687	28.1266	23.2999	AT5G20280.1	677	AT5G20280.1	AT5G20280.1	LSRITSFKPRHPQWQSDDGGDNSEPESPSDS	HPQWQS(1)DDGGDNS(0.006)EPES(0.991)PS(0.003)DSLR	5635	AT5G20280.1 | sucrose phosphate synthase 1F | Chr5:6844994-6849997 REVERSE LENGTH=1043 | 201606	UID3847	Phi_Phos;No_Phos_Phos	1;2;3
AT5G20280.1	AT5G20280.1 | sucrose phosphate synthase 1F | Chr5:6844994-6849997 REVERSE LENGTH=1043 | 201606	4.13165	4.0476	-4.13165	S	2			3135	___1	+	0.99947	7.31187e-143	292.38	272.8	273.45	-0.65172	72528000000	688	4.45689	0.00289231	27.5712	26.7824	21.3364	AT5G20280.1	688	AT5G20280.1	AT5G20280.1	PQWQSDDGGDNSEPESPSDSLRDIQDISLNL	HPQWQS(0.631)DDGGDNS(0.369)EPES(0.999)PSDSLR	5637	AT5G20280.1 | sucrose phosphate synthase 1F | Chr5:6844994-6849997 REVERSE LENGTH=1043 | 201606	UID3849	No_Phos_Phos;Phi_Phos	1;2;3
AT5G20280.1	AT5G20280.1 | sucrose phosphate synthase 1F | Chr5:6844994-6849997 REVERSE LENGTH=1043 | 201606	0	0	0	S	2			3135	___1		1	4.17696e-23	195.36	178.45	171.93	-0.71298	19854000000	152	0.318043	0.440984	25.6445	24.4499	24.2605	AT5G20280.1	152	AT5G20280.1	AT5G20280.1	STHGESTKPRLPRINSAESMELWASQQKGNK	INS(1)AES(1)MELWASQQK	5640	AT5G20280.1 | sucrose phosphate synthase 1F | Chr5:6844994-6849997 REVERSE LENGTH=1043 | 201606	UID3851		1;2
AT5G20490.3	AT5G20490.3 | myosin family protein with Dil | Chr5:6927064-6936079 REVERSE LENGTH=1465 | 201606;AT5G20490.1 | myosin family protein with Dil | Chr5:6927064-6936543 REVERSE LENGTH=1530 | 201606;AT5G20490.2 | myosin family protein with Dil | Chr5:6927064-69	-1.30816	0	1.30816	S	2			3138	___1	+	1	0.000528529	113.38	82.15	107.85	-0.4606	149440000	1451	1.38655	0.0431979	22.1031	23.3035	24.1515	AT5G20490.3;AT5G20490.1;AT5G20490.2	1451;1516;1517	AT5G20490.3	AT5G20490.3	VDVNDIEPPQLIRENSGFGFLLTRKEGSTS_	ENS(1)GFGFLLTR	5644	AT5G20490.3 | myosin family protein with Dil | Chr5:6927064-6936079 REVERSE LENGTH=1465 | 201606;AT5G20490.1 | myosin family protein with Dil | Chr5:6927064-6936543 REVERSE LENGTH=1530 | 201606;AT5G20490.2 | myosin family protein with Dil | Chr5:6927064-69	UID3853	Phos_No_Phos	1
AT5G20810.1	AT5G20810.1 | SAUR-like auxin-responsive protein family | Chr5:7044791-7045555 FORWARD LENGTH=165 | 201606	0	0	0	S	3			3143	___1		1	0.000307124	69.765	58.486	44.5	-0.73031	58852000	155	0.392079	0.365586	22.9845	21.954	21.7736	AT5G20810.1	155	AT5G20810.1	AT5G20810.1	KCMENNLKDLHPDDNSDGEAVAAKEE_____	DLHPDDNS(1)DGEAVAAKEE	5652	AT5G20810.1 | SAUR-like auxin-responsive protein family | Chr5:7044791-7045555 FORWARD LENGTH=165 | 201606	UID3857		1
AT5G22120.1	AT5G22120.1 | coiled-coil protein | Chr5:7334612-7336755 REVERSE LENGTH=383 | 201606	0	0	0	S	3			3162	___1		0.995383	0.000986956	56.766	46.299	56.766	1.3683	17496000	220	1.04875	0.0835644	21.4226	20.4801	21.5508	AT5G22120.1	220	AT5G22120.1	AT5G22120.1	MYSDRDFSESRFDDDSEDNDLSRESEKTDES	DFS(0.002)ES(0.002)RFDDDS(0.995)EDNDLS(0.001)R	5714	AT5G22120.1 | coiled-coil protein | Chr5:7334612-7336755 REVERSE LENGTH=383 | 201606	UID3885		1
AT5G22650.2	AT5G22650.2 | histone deacetylase 2B | Chr5:7534120-7536054 FORWARD LENGTH=305 | 201606;AT5G22650.1 | histone deacetylase 2B | Chr5:7534120-7536054 FORWARD LENGTH=306 | 201606	-4.2001	4.2001	-3.19737	S	4			3168	___1	+	1	8.18152e-75	173.08	171.54	173.08	-0.43944	13043000000	183	4.12129	0.00321429	20.2794	24.5755	21.6064	AT5G22650.2;AT5G22650.1	183;183	AT5G22650.2	AT5G22650.2	EDDDSEKGMDVDEDDSDDDEEEDSEDEEEEE	GMDVDEDDS(1)DDDEEEDS(1)EDEEEEETPKKPEPINK	5729	AT5G22650.2 | histone deacetylase 2B | Chr5:7534120-7536054 FORWARD LENGTH=305 | 201606;AT5G22650.1 | histone deacetylase 2B | Chr5:7534120-7536054 FORWARD LENGTH=306 | 201606	UID3892	Phi_No_Phos;Phi_Phos	1;2
AT5G23890.2	AT5G23890.2 | GPI-anchored adhesin-like protein | Chr5:8059677-8063005 FORWARD LENGTH=822 | 201606;AT5G23890.1 | GPI-anchored adhesin-like protein | Chr5:8058789-8063005 FORWARD LENGTH=946 | 201606	1.82739	1.38274	-1.82739	S	3			3192	___1	+	0.999971	1.62462e-21	118.43	103.49	118.43	0.54425	360440000	264	1.88958	0.0188018	25.6267	25.3345	22.1044	AT5G23890.2;AT5G23890.1	264;388	AT5G23890.2	AT5G23890.2	VPESTDGSKDELNIYSQDELDDNRMLLEIPS	SPVPESTDGSKDELNIYS(1)QDELDDNR	5770	AT5G23890.2 | GPI-anchored adhesin-like protein | Chr5:8059677-8063005 FORWARD LENGTH=822 | 201606;AT5G23890.1 | GPI-anchored adhesin-like protein | Chr5:8058789-8063005 FORWARD LENGTH=946 | 201606	UID3926	Phi_Phos;No_Phos_Phos	1
AT5G27640.3	AT5G27640.3 | translation initiation factor 3B1 | Chr5:9781207-9784759 REVERSE LENGTH=712 | 201606;AT5G27640.1 | translation initiation factor 3B1 | Chr5:9781207-9784759 REVERSE LENGTH=712 | 201606;AT5G25780.1 | eukaryotic translation initiation factor 3B-	-2.25352	2.25352	-2.24011	S	2			3217	___1	+	1	3.61473e-13	141.65	120.08	141.65	-0.045346	829190000	684	2.4479	0.008672	24.7617	27.0272	24.8341	AT5G27640.3;AT5G27640.1;AT5G25780.1;AT5G27640.2	684;684;685;710	AT5G27640.3	AT5G27640.3	EEEKLVRQNLRDGEVSDVEEDEYEAKEVEFE	DGEVS(1)DVEEDEYEAK	5805	AT5G27640.3 | translation initiation factor 3B1 | Chr5:9781207-9784759 REVERSE LENGTH=712 | 201606;AT5G27640.1 | translation initiation factor 3B1 | Chr5:9781207-9784759 REVERSE LENGTH=712 | 201606;AT5G25780.1 | eukaryotic translation initiation factor 3B-	UID3945	Phi_No_Phos;Phi_Phos	1
AT5G26610.3	AT5G26610.3 | D111/G-patch domain-containing protein | Chr5:9375456-9376991 FORWARD LENGTH=301 | 201606;AT5G26610.2 | D111/G-patch domain-containing protein | Chr5:9375456-9376991 FORWARD LENGTH=301 | 201606;AT5G26610.1 | D111/G-patch domain-containing pro	0	0	0	S	2			3224	___1		0.999993	0.00893628	62.694	55.048	62.694	0.33123	980840000	298	0.877655	0.116853	26.3366	26.8081	25.5129	AT5G26610.3;AT5G26610.2;AT5G26610.1	298;298;298	AT5G26610.3	AT5G26610.3	IKKPKVAIASVFGNDSDED____________	VAIASVFGNDS(1)DED	5806	AT5G26610.3 | D111/G-patch domain-containing protein | Chr5:9375456-9376991 FORWARD LENGTH=301 | 201606;AT5G26610.2 | D111/G-patch domain-containing protein | Chr5:9375456-9376991 FORWARD LENGTH=301 | 201606;AT5G26610.1 | D111/G-patch domain-containing pro	UID3946		1
AT5G28040.2	AT5G28040.2 | DNA-binding storekeeper protein-related transcriptional regulator | Chr5:10037654-10038937 REVERSE LENGTH=427 | 201606;AT5G28040.1 | DNA-binding storekeeper protein-related transcriptional regulator | Chr5:10037654-10038937 REVERSE LENGTH=427	1.76968	1.72359	-1.76968	S	3			3250	___1	+	0.997778	1.28013e-66	228.8	195.75	143.74	-0.34569	1957400000	11	2.0064	0.0155919	25.2456	25.1881	21.5813	AT5G28040.2;AT5G28040.1	11;11	AT5G28040.2	AT5G28040.2	_____MASDQRDTDFSAESPDLEEDGGGGGG	DT(0.002)DFS(0.998)AES(1)PDLEEDGGGGGGGR	5822	AT5G28040.2 | DNA-binding storekeeper protein-related transcriptional regulator | Chr5:10037654-10038937 REVERSE LENGTH=427 | 201606;AT5G28040.1 | DNA-binding storekeeper protein-related transcriptional regulator | Chr5:10037654-10038937 REVERSE LENGTH=427	UID3956	No_Phos_Phos;Phi_Phos	1;2
AT5G38840.1	AT5G38840.1 | SMAD/FHA domain-containing protein | Chr5:15551329-15554846 FORWARD LENGTH=735 | 201606	-3.40007	3.40007	-2.84596	S	2			3286	___1	+	1	5.09392e-71	247.29	230.08	203.29	0.36356	16119000000	372	3.413	0.00362051	20.3194	24.6232	21.227	AT5G38840.1	372	AT5G38840.1	AT5G38840.1	THGKKKGIVEDEEDLSSDEDDFYDRTQKKPS	KGIVEDEEDLS(1)S(1)DEDDFYDR	5871	AT5G38840.1 | SMAD/FHA domain-containing protein | Chr5:15551329-15554846 FORWARD LENGTH=735 | 201606	UID3992	Phi_No_Phos;Phi_Phos	1;2
AT5G39730.1	AT5G39730.1 | AIG2-like (avirulence induced gene) family protein | Chr5:15901740-15902624 FORWARD LENGTH=172 | 201606	0	0	0	S	3			3292	___1		0.999999	1.17305e-07	105.79	91.017	64.68	0.67805	326510000	171	0.653281	0.194448	24.4318	23.3584	24.3069	AT5G39730.1	171	AT5G39730.1	AT5G39730.1	DFSNVLKEEDPANAPSS______________	GRDDFSNVLKEEDPANAPS(1)S(1)	5875	AT5G39730.1 | AIG2-like (avirulence induced gene) family protein | Chr5:15901740-15902624 FORWARD LENGTH=172 | 201606	UID3995		1;2
AT5G39730.1	AT5G39730.1 | AIG2-like (avirulence induced gene) family protein | Chr5:15901740-15902624 FORWARD LENGTH=172 | 201606	0	0	0	S	3			3292	___1		0.999999	1.17305e-07	105.79	91.017	64.68	0.67805	326510000	172	0.653281	0.194395	24.4318	23.3584	24.3069	AT5G39730.1	172	AT5G39730.1	AT5G39730.1	FSNVLKEEDPANAPSS_______________	GRDDFSNVLKEEDPANAPS(1)S(1)	5876	AT5G39730.1 | AIG2-like (avirulence induced gene) family protein | Chr5:15901740-15902624 FORWARD LENGTH=172 | 201606	UID3996		1;2
AT5G40450.2	AT5G40450.2 | A-kinase anchor-like protein | Chr5:16184799-16195513 REVERSE LENGTH=2889 | 201606;AT5G40450.1 | A-kinase anchor-like protein | Chr5:16184799-16195513 REVERSE LENGTH=2889 | 201606	2.29015	-2.29015	-1.69342	S	3			3299	___1	+	1	0.00987229	100.25	59.128	47.621	-0.24814	285050000	2802	2.33187	0.0101251	23.1729	19.6777	20.8161	AT5G40450.2;AT5G40450.1	2802;2802	AT5G40450.2	AT5G40450.2	VVKETEPTLKEPARKSLSDHIQKEPKTEEDE	S(1)LS(1)DHIQKEPK	5888	AT5G40450.2 | A-kinase anchor-like protein | Chr5:16184799-16195513 REVERSE LENGTH=2889 | 201606;AT5G40450.1 | A-kinase anchor-like protein | Chr5:16184799-16195513 REVERSE LENGTH=2889 | 201606	UID4006	No_Phos_Phi;No_Phos_Phos	1;2
AT5G42920.1	AT5G42920.1 | THO complex%2C subunit 5 | Chr5:17206310-17209106 REVERSE LENGTH=702 | 201606;AT5G42920.2 | THO complex%2C subunit 5 | Chr5:17206310-17209522 REVERSE LENGTH=819 | 201606	0	0	0	S	3			3336	___1		0.999992	2.3951e-17	131.94	118.84	129.04	2.177	73600000	517	0.3709	0.386471	22.6529	22.4811	21.7622	AT5G42920.1;AT5G42920.2	517;634	AT5G42920.1	AT5G42920.1	FKKYEDDLDLVLDDDSEIDEPTGRTEAHVEE	KYEDDLDLVLDDDS(1)EIDEPTGR	5966	AT5G42920.1 | THO complex%2C subunit 5 | Chr5:17206310-17209106 REVERSE LENGTH=702 | 201606;AT5G42920.2 | THO complex%2C subunit 5 | Chr5:17206310-17209522 REVERSE LENGTH=819 | 201606	UID4050		1
AT5G42950.1	AT5G42950.1 | GYF domain-containing protein | Chr5:17224436-17231044 FORWARD LENGTH=1714 | 201606	0	0	0	S	2			3337	___1		0.984633	6.5424e-18	153.24	126.8	153.24	-0.13225	14036000	751	0.0751301	0.825401	20.5201	19.9323	21.1564	AT5G42950.1	751	AT5G42950.1	AT5G42950.1	SENVSENAQQPTRSPSSDLLSILQGVTDRSS	S(0.001)PS(0.985)S(0.014)DLLSILQGVTDR	5970	AT5G42950.1 | GYF domain-containing protein | Chr5:17224436-17231044 FORWARD LENGTH=1714 | 201606	UID4053		1
AT5G43830.1	AT5G43830.1 | aluminum induced protein with YGL and LRDR motifs | Chr5:17622593-17624239 REVERSE LENGTH=251 | 201606	0	0	0	S	2			3352	___1		0.975888	2.41072e-13	159.5	136.42	159.5	0.2731	829970000	216	0.0700666	0.836583	25.9224	25.0329	26.4899	AT5G43830.1	216	AT5G43830.1	AT5G43830.1	FEHPKNELKPVPRVDSSGDVCGATFKVDAET	VDS(0.976)S(0.024)GDVCGATFK	5994	AT5G43830.1 | aluminum induced protein with YGL and LRDR motifs | Chr5:17622593-17624239 REVERSE LENGTH=251 | 201606	UID4072		1
AT5G43830.1	AT5G43830.1 | aluminum induced protein with YGL and LRDR motifs | Chr5:17622593-17624239 REVERSE LENGTH=251 | 201606	0	0	0	S	2			3352	___1		1	0.0225917	57.348	39.609	41.979	0.40399	397290000	244	0.971236	0.0969599	21.9129	24.279	26.2288	AT5G43830.1	244	AT5G43830.1	AT5G43830.1	AETKREGTKMPRVDSSQNWAGHI________	VDS(1)S(1)QNWAGHI	5997	AT5G43830.1 | aluminum induced protein with YGL and LRDR motifs | Chr5:17622593-17624239 REVERSE LENGTH=251 | 201606	UID4074		1;2
AT5G45190.3	AT5G45190.3 | Cyclin family protein | Chr5:18277808-18279638 REVERSE LENGTH=470 | 201606;AT5G45190.1 | Cyclin family protein | Chr5:18277808-18280733 REVERSE LENGTH=579 | 201606;AT5G45190.2 | Cyclin family protein | Chr5:18277808-18280733 REVERSE LENGTH=59	0	0	0	S	2			3373	___1		1	2.8966e-18	157.35	126.12	45.257	-0.51924	2789500000	314	0.4618	0.30892	23.2996	23.3641	23.0255	AT5G45190.3;AT5G45190.1;AT5G45190.2	314;423;434	AT5G45190.3	AT5G45190.3	HKSRNVDVGDALISQSPKDLKLLRDKVKAKR	NVDVGDALIS(1)QS(1)PKDLK	6021	AT5G45190.3 | Cyclin family protein | Chr5:18277808-18279638 REVERSE LENGTH=470 | 201606;AT5G45190.1 | Cyclin family protein | Chr5:18277808-18280733 REVERSE LENGTH=579 | 201606;AT5G45190.2 | Cyclin family protein | Chr5:18277808-18280733 REVERSE LENGTH=59	UID4092		1;2
AT5G47210.1	AT5G47210.1 | Hyaluronan / mRNA binding family | Chr5:19169222-19171012 REVERSE LENGTH=357 | 201606	-2.56204	2.23631	2.56204	S	2			3400	___1	+	0.98271	0.00734284	57.203	45.941	57.203	0.045806	196680000	355	2.72142	0.00632746	22.0228	23.9355	24.4513	AT5G47210.1	355	AT5G47210.1	AT5G47210.1	KEAAAPAIGDTAQFPSLG_____________	EAAAPAIGDT(0.017)AQFPS(0.983)LG	6061	AT5G47210.1 | Hyaluronan / mRNA binding family | Chr5:19169222-19171012 REVERSE LENGTH=357 | 201606	UID4123	Phi_No_Phos;Phos_No_Phos	1
AT5G47430.2	AT5G47430.2 | DWNN domain%2C a CCHC-type zinc finger | Chr5:19235819-19240147 REVERSE LENGTH=831 | 201606;AT5G47430.3 | DWNN domain%2C a CCHC-type zinc finger | Chr5:19235819-19240596 REVERSE LENGTH=889 | 201606;AT5G47430.1 | DWNN domain%2C a CCHC-type zin	0	0	0	S	3			3402	___1		0.999922	0.000460454	75.463	61.515	75.463	-0.36749	144240000	343	1.00437	0.0907837	22.0829	21.6999	23.5054	AT5G47430.2;AT5G47430.3;AT5G47430.1;AT5G47430.6;AT5G47430.4;AT5G47430.5	343;401;404;417;404;417	AT5G47430.2	AT5G47430.2	PTTSVASKGEKKPVLSNNNDASTLKAPMEVA	KPVLS(1)NNNDASTLK	6071	AT5G47430.2 | DWNN domain%2C a CCHC-type zinc finger | Chr5:19235819-19240147 REVERSE LENGTH=831 | 201606;AT5G47430.3 | DWNN domain%2C a CCHC-type zinc finger | Chr5:19235819-19240596 REVERSE LENGTH=889 | 201606;AT5G47430.1 | DWNN domain%2C a CCHC-type zin	UID4131		1
AT5G47430.2	AT5G47430.2 | DWNN domain%2C a CCHC-type zinc finger | Chr5:19235819-19240147 REVERSE LENGTH=831 | 201606;AT5G47430.3 | DWNN domain%2C a CCHC-type zinc finger | Chr5:19235819-19240596 REVERSE LENGTH=889 | 201606;AT5G47430.1 | DWNN domain%2C a CCHC-type zin	0	0	0	S	3			3402	___1		1	7.90941e-06	104.76	91.969	59.342	0.84575	1000800000	805	0.603829	0.217072	20.1616	21.4122	21.0748	AT5G47430.2;AT5G47430.3;AT5G47430.1;AT5G47430.6	805;863;866;879	AT5G47430.2	AT5G47430.2	DEDRHFKRKPSRYARSPPVVVSDVSEDKLRY	S(1)PPVVVS(1)DVS(1)EDKLR	6072	AT5G47430.2 | DWNN domain%2C a CCHC-type zinc finger | Chr5:19235819-19240147 REVERSE LENGTH=831 | 201606;AT5G47430.3 | DWNN domain%2C a CCHC-type zinc finger | Chr5:19235819-19240596 REVERSE LENGTH=889 | 201606;AT5G47430.1 | DWNN domain%2C a CCHC-type zin	UID4132		1;2;3
AT5G47690.4	AT5G47690.4 | binding protein | Chr5:19318852-19327014 FORWARD LENGTH=1510 | 201606;AT5G47690.3 | binding protein | Chr5:19317899-19327014 FORWARD LENGTH=1607 | 201606;AT5G47690.1 | binding protein | Chr5:19317899-19327014 FORWARD LENGTH=1605 | 201606;AT5G	0	0	0	S	2			3406	___1		0.998674	0.000276257	86.548	71.346	65.179	-0.11827	362690000	1489	0.977531	0.0956859	24.9345	23.6101	21.8807	AT5G47690.4;AT5G47690.3;AT5G47690.1;AT5G47690.2	1489;1586;1584;1585	AT5G47690.4	AT5G47690.4	ENNEMEREAEENAETSDNETLGAWKSKVGKS	EAEENAET(0.999)S(0.999)DNET(0.003)LGAWK	6083	AT5G47690.4 | binding protein | Chr5:19318852-19327014 FORWARD LENGTH=1510 | 201606;AT5G47690.3 | binding protein | Chr5:19317899-19327014 FORWARD LENGTH=1607 | 201606;AT5G47690.1 | binding protein | Chr5:19317899-19327014 FORWARD LENGTH=1605 | 201606;AT5G	UID4141		1;2
AT5G47880.2	AT5G47880.2 | eukaryotic release factor 1-1 | Chr5:19386555-19387865 REVERSE LENGTH=436 | 201606;AT5G47880.1 | eukaryotic release factor 1-1 | Chr5:19386555-19387865 REVERSE LENGTH=436 | 201606	2.37976	3.49779	-3.49779	S	2			3412	___1	+	1	3.61847e-06	87.932	75.372	87.932	-0.4758	2715900000	435	3.45476	0.00350133	23.3425	24.7942	21.1861	AT5G47880.2;AT5G47880.1	435;435	AT5G47880.2	AT5G47880.2	MTAFDSEDGEALDDDSE______________	YQLDMTAFDSEDGEALDDDS(1)E	6101	AT5G47880.2 | eukaryotic release factor 1-1 | Chr5:19386555-19387865 REVERSE LENGTH=436 | 201606;AT5G47880.1 | eukaryotic release factor 1-1 | Chr5:19386555-19387865 REVERSE LENGTH=436 | 201606	UID4151	No_Phos_Phos;Phi_Phos	1;2
AT5G48240.1	AT5G48240.1 | Rrp15p protein | Chr5:19559301-19561153 FORWARD LENGTH=309 | 201606;AT5G48240.3 | Rrp15p protein | Chr5:19559301-19561153 FORWARD LENGTH=356 | 201606;AT5G48240.2 | Rrp15p protein | Chr5:19559301-19560619 FORWARD LENGTH=290 | 201606	0	0	0	S	4			3421	___1		0.942538	1.95287e-80	219.91	212.63	166.25	0.84205	1140000000	64	0.803426	0.138546	24.9109	25.8425	25.843	AT5G48240.1;AT5G48240.3;AT5G48240.2	64;64;64	AT5G48240.1	AT5G48240.1	MKNQKLFQKRARDYNSDDDEEEDDESKKQPE	DY(0.057)NS(0.943)DDDEEEDDESKKQPEVTIR	6126	AT5G48240.1 | Rrp15p protein | Chr5:19559301-19561153 FORWARD LENGTH=309 | 201606;AT5G48240.3 | Rrp15p protein | Chr5:19559301-19561153 FORWARD LENGTH=356 | 201606;AT5G48240.2 | Rrp15p protein | Chr5:19559301-19560619 FORWARD LENGTH=290 | 201606	UID4165		1
AT5G49400.1	AT5G49400.1 | zinc knuckle (CCHC-type) family protein | Chr5:20031154-20031981 FORWARD LENGTH=275 | 201606	1.78498	1.8855	-1.8855	S	3			3435	___1	+	0.999894	2.64152e-44	162.07	143.52	162.07	0.28668	1518500000	146	2.1037	0.013565	25.233	25.4185	23.1752	AT5G49400.1	146	AT5G49400.1	AT5G49400.1	NPKLRTKPSVDDLDGSDDDDEEERPDATNGK	TKPSVDDLDGS(1)DDDDEEERPDATNGK	6140	AT5G49400.1 | zinc knuckle (CCHC-type) family protein | Chr5:20031154-20031981 FORWARD LENGTH=275 | 201606	UID4177	No_Phos_Phos;Phi_Phos	1
AT5G49680.2	AT5G49680.2 | SABRE-like protein | Chr5:20176385-20188307 FORWARD LENGTH=2587 | 201606	0	0	0	S	3			3439	___1		0.99995	3.93345e-11	97.32	87.123	81.297	2.0903	73243000	2511	0.935484	0.104682	23.2039	21.9609	22.0333	AT5G49680.2	2511	AT5G49680.2	AT5G49680.2	RTMRGEAEDNFPGEWSDNESDFSPFARQLTI	GEAEDNFPGEWS(1)DNESDFSPFAR	6149	AT5G49680.2 | SABRE-like protein | Chr5:20176385-20188307 FORWARD LENGTH=2587 | 201606	UID4185		1
AT5G49910.1	AT5G49910.1 | chloroplast heat shock protein 70-2 | Chr5:20303470-20306295 FORWARD LENGTH=718 | 201606	0	0	0	S	2			3445	___1		0.994557	0.00230691	71.279	58.703	52.823	-1.0444	56397000	717	0.326252	0.431486	21.3212	23.0664	21.2739	AT5G49910.1	717	AT5G49910.1	AT5G49910.1	GGDNGGDVIDADFTDSN______________	GGDNGGDVIDADFT(0.005)DS(0.995)N	6156	AT5G49910.1 | chloroplast heat shock protein 70-2 | Chr5:20303470-20306295 FORWARD LENGTH=718 | 201606	UID4192		1
AT5G52040.7	AT5G52040.7 | RNA-binding (RRM/RBD/RNP motifs) family protein | Chr5:21132104-21133318 FORWARD LENGTH=315 | 201606;AT5G52040.5 | RNA-binding (RRM/RBD/RNP motifs) family protein | Chr5:21132104-21133318 FORWARD LENGTH=315 | 201606;AT5G52040.6 | RNA-binding	0	0	0	S	3			3474;3475	___1		0.996192	0.00691148	63.408	50.452	41.689	1.6079	101590000	198	0.0782136	0.819178	21.8828	20.0254	21.2653	AT5G52040.7;AT5G52040.5;AT5G52040.6;AT5G52040.3;AT5G52040.1;AT5G52040.4;AT5G52040.2	198;198;206;212;239;206;239	AT5G52040.7;AT5G52040.4	AT5G52040.7	GRGRRSPSPYKRARLSPDYKRDDRRRERVAS	ARLS(0.996)PDY(0.004)KR	6195	AT5G52040.7 | RNA-binding (RRM/RBD/RNP motifs) family protein | Chr5:21132104-21133318 FORWARD LENGTH=315 | 201606;AT5G52040.5 | RNA-binding (RRM/RBD/RNP motifs) family protein | Chr5:21132104-21133318 FORWARD LENGTH=315 | 201606;AT5G52040.6 | RNA-binding	UID4221		1
AT5G52200.1	AT5G52200.1 | phosphoprotein phosphatase inhibitor | Chr5:21202818-21204719 REVERSE LENGTH=191 | 201606	0	0	0	S	3			3476	___1		0.972805	2.16589e-24	163.51	130.28	67.43	0.040128	26705000000	47	0.879502	0.116555	23.2843	22.5939	22.1637	AT5G52200.1	47	AT5G52200.1	AT5G52200.1	PKTPYHPMMDDDGSLSPRGRAFDECVDDMQR	TPYHPMMDDDGS(0.027)LS(0.973)PR	6221	AT5G52200.1 | phosphoprotein phosphatase inhibitor | Chr5:21202818-21204719 REVERSE LENGTH=191 | 201606	UID4246		1;2
AT5G53350.1	AT5G53350.1 | CLP protease regulatory subunit X | Chr5:21644060-21647503 FORWARD LENGTH=579 | 201606	2.11965	2.25895	-2.25895	S	2			3495	___1	+	0.999925	9.10047e-21	141.34	123.2	123.76	0.48202	130120000	562	2.48471	0.00819008	23.0498	23.4405	21.0748	AT5G53350.1	562	AT5G53350.1	AT5G53350.1	SETNSKDSPQTTKEGSDGETEVEAEIPSVVA	EGS(1)DGETEVEAEIPSVVASM	6247	AT5G53350.1 | CLP protease regulatory subunit X | Chr5:21644060-21647503 FORWARD LENGTH=579 | 201606	UID4262	No_Phos_Phos;Phi_Phos	1
AT5G53420.5	AT5G53420.5 | CCT motif family protein | Chr5:21674700-21675469 FORWARD LENGTH=185 | 201606;AT5G53420.4 | CCT motif family protein | Chr5:21674700-21675469 FORWARD LENGTH=185 | 201606;AT5G53420.2 | CCT motif family protein | Chr5:21674700-21675469 FORWARD	0	0	0	S	2			3497	___1		1	1.08667e-08	144.57	113.5	136.7	0.67592	33748000	125	0.555481	0.244973	22.5953	20.5841	20.7458	AT5G53420.5;AT5G53420.4;AT5G53420.2;AT5G53420.1	125;125;125;204	AT5G53420.5	AT5G53420.5	FSEGDIQKLGAGLVQSPLDRIIVSCTSEDRR	LGAGLVQS(1)PLDR	6248	AT5G53420.5 | CCT motif family protein | Chr5:21674700-21675469 FORWARD LENGTH=185 | 201606;AT5G53420.4 | CCT motif family protein | Chr5:21674700-21675469 FORWARD LENGTH=185 | 201606;AT5G53420.2 | CCT motif family protein | Chr5:21674700-21675469 FORWARD	UID4263		1
AT5G53540.1	AT5G53540.1 | P-loop containing nucleoside triphosphate hydrolases superfamily protein | Chr5:21749561-21751099 REVERSE LENGTH=403 | 201606	0	0	0	S	3			3502	___1		0.997982	4.30349e-05	75.463	64.358	66.045	0.37649	1196600000	402	0.786703	0.143683	24.0623	23.9125	23.0186	AT5G53540.1	402	AT5G53540.1	AT5G53540.1	PDSQDSYQQHPSEGDSE______________	NIQPDSQDSYQQHPS(0.002)EGDS(0.998)E	6269	AT5G53540.1 | P-loop containing nucleoside triphosphate hydrolases superfamily protein | Chr5:21749561-21751099 REVERSE LENGTH=403 | 201606	UID4282		1;2
AT5G53620.3	AT5G53620.3 | RNA polymerase II degradation factor | Chr5:21781217-21785061 FORWARD LENGTH=682 | 201606;AT5G53620.2 | RNA polymerase II degradation factor | Chr5:21781217-21785061 FORWARD LENGTH=682 | 201606;AT5G53620.1 | RNA polymerase II degradation fact	0	0	0	S	4			3505	___1		0.999279	5.91457e-21	115.72	103.52	115.72	-2.0202	328980000	520	1.15417	0.0671964	23.6085	24.7302	24.5568	AT5G53620.3;AT5G53620.2;AT5G53620.1	520;520;520	AT5G53620.3	AT5G53620.3	SHSQNQKPEELNGQVSPDEHSGAKSIVPETL	LDSHSQNQKPEELNGQVS(0.999)PDEHS(0.001)GAK	6274	AT5G53620.3 | RNA polymerase II degradation factor | Chr5:21781217-21785061 FORWARD LENGTH=682 | 201606;AT5G53620.2 | RNA polymerase II degradation factor | Chr5:21781217-21785061 FORWARD LENGTH=682 | 201606;AT5G53620.1 | RNA polymerase II degradation fact	UID4287		1;2
AT5G54430.4	AT5G54430.4 | Adenine nucleotide alpha hydrolases-like superfamily protein | Chr5:22097563-22099693 REVERSE LENGTH=242 | 201606;AT5G54430.1 | Adenine nucleotide alpha hydrolases-like superfamily protein | Chr5:22097563-22099693 REVERSE LENGTH=242 | 201606	0	0	0	S	4			3516	___1		0.999987	4.72831e-06	67.951	59.019	67.951	0.48353	249780000	219	0.880535	0.116339	20.5809	20.8599	25.26	AT5G54430.4;AT5G54430.1	219;219	AT5G54430.4	AT5G54430.4	YPDDRDGPVPIVTVKSGGDDDGDVVAASASA	S(1)GGDDDGDVVAASASAHHEHIKDE	6300	AT5G54430.4 | Adenine nucleotide alpha hydrolases-like superfamily protein | Chr5:22097563-22099693 REVERSE LENGTH=242 | 201606;AT5G54430.1 | Adenine nucleotide alpha hydrolases-like superfamily protein | Chr5:22097563-22099693 REVERSE LENGTH=242 | 201606	UID4302		1
AT5G55230.3	AT5G55230.3 | microtubule-associated proteins 65-1 | Chr5:22402716-22405182 FORWARD LENGTH=587 | 201606;AT5G55230.1 | microtubule-associated proteins 65-1 | Chr5:22402716-22405182 FORWARD LENGTH=587 | 201606;AT5G55230.2 | microtubule-associated proteins 65	1.44098	0	-1.44098	S	2			3533	___1	+	0.999997	8.60424e-36	120.11	113.56	81.016	-0.30373	6971700000	586	1.59071	0.0304159	26.2612	25.5473	25.4018	AT5G55230.3;AT5G55230.1;AT5G55230.2	586;586;615	AT5G55230.3	AT5G55230.3	ASSPVSGAADHQVPASP______________	EEAAS(0.453)S(0.542)PVS(0.005)GAADHQVPAS(1)P	6326	AT5G55230.3 | microtubule-associated proteins 65-1 | Chr5:22402716-22405182 FORWARD LENGTH=587 | 201606;AT5G55230.1 | microtubule-associated proteins 65-1 | Chr5:22402716-22405182 FORWARD LENGTH=587 | 201606;AT5G55230.2 | microtubule-associated proteins 65	UID4317	No_Phos_Phos	1;2;3
AT5G57160.2	AT5G57160.2 | DNA ligase IV | Chr5:23155150-23159731 REVERSE LENGTH=885 | 201606;AT5G57160.1 | DNA ligase IV | Chr5:23155150-23161688 REVERSE LENGTH=1219 | 201606	1.79472	0	-1.79472	S	3			3561	___1	+	1	1.27213e-64	179.63	170.04	179.63	-0.79195	584340000	724	1.73336	0.0238422	26.4127	25.105	22.3973	AT5G57160.2;AT5G57160.1	724;1058	AT5G57160.2	AT5G57160.2	RSRRGKKAAKIGGDESDENDELDGNNNVSAD	IGGDES(1)DENDELDGNNNVSADAEEGNAAGR	6363	AT5G57160.2 | DNA ligase IV | Chr5:23155150-23159731 REVERSE LENGTH=885 | 201606;AT5G57160.1 | DNA ligase IV | Chr5:23155150-23161688 REVERSE LENGTH=1219 | 201606	UID4342	No_Phos_Phos	1
AT5G61730.1	AT5G61730.1 | ABC2 homolog 11 | Chr5:24803583-24807898 REVERSE LENGTH=940 | 201606;AT5G61730.2 | ABC2 homolog 11 | Chr5:24803583-24807898 REVERSE LENGTH=950 | 201606	0	0	0	S	2			3615	___1		0.999948	0.0262194	60.102	50.115	60.102	1.1812	184800000	938	0.0732401	0.829254	22.6367	23.641	23.4299	AT5G61730.1;AT5G61730.2	938;948	AT5G61730.1	AT5G61730.1	GHGQRRVRGIVIDYESNN_____________	GIVIDYES(1)NN	6458	AT5G61730.1 | ABC2 homolog 11 | Chr5:24803583-24807898 REVERSE LENGTH=940 | 201606;AT5G61730.2 | ABC2 homolog 11 | Chr5:24803583-24807898 REVERSE LENGTH=950 | 201606	UID4389		1
AT5G61780.1	AT5G61780.1 | TUDOR-SN protein 2 | Chr5:24822012-24826641 FORWARD LENGTH=985 | 201606	0	0	0	S	3			3619	___1		1	4.75559e-62	235.35	201.51	173.36	0.18576	9424700000	971	0.124162	0.728672	29.0538	29.1116	28.8374	AT5G61780.1	971	AT5G61780.1	AT5G61780.1	ARKSRTGIWEYGDIQSDDEDNVPVRKPGRG_	TGIWEYGDIQS(1)DDEDNVPVR	6464	AT5G61780.1 | TUDOR-SN protein 2 | Chr5:24822012-24826641 FORWARD LENGTH=985 | 201606	UID4394		1
AT5G61790.1	AT5G61790.1 | calnexin 1 | Chr5:24827394-24829642 REVERSE LENGTH=530 | 201606	0	0	0	S	3			3620	___1		0.999996	0.000372853	81.346	69.431	81.346	0.34624	8206300	508	0.62853	0.204839	20.8165	20.3662	21.1161	AT5G61790.1	508	AT5G61790.1	AT5G61790.1	APVEKKKPEVAESSKSGDEAEKKEETAAPRK	S(1)GDEAEKKEETAAPR	6465	AT5G61790.1 | calnexin 1 | Chr5:24827394-24829642 REVERSE LENGTH=530 | 201606	UID4395		1
AT5G62000.4	AT5G62000.4 | auxin response factor 2 | Chr5:24910859-24914873 FORWARD LENGTH=853 | 201606;AT5G62000.5 | auxin response factor 2 | Chr5:24910859-24914680 FORWARD LENGTH=859 | 201606;AT5G62000.3 | auxin response factor 2 | Chr5:24910859-24914680 FORWARD LEN	0	0	0	S	2			3622	___1		0.999862	7.5011e-12	136.01	119.76	136.01	-1.0136	75584000	689	0.465907	0.306149	23.1704	22.3717	22.1275	AT5G62000.4;AT5G62000.5;AT5G62000.3;AT5G62000.2;AT5G62000.1	689;689;689;689;689	AT5G62000.4	AT5G62000.4	QRNNLNDAAGLTQIASPKVQDLSDQSKGSKS	NNLNDAAGLTQIAS(1)PK	6469	AT5G62000.4 | auxin response factor 2 | Chr5:24910859-24914873 FORWARD LENGTH=853 | 201606;AT5G62000.5 | auxin response factor 2 | Chr5:24910859-24914680 FORWARD LENGTH=859 | 201606;AT5G62000.3 | auxin response factor 2 | Chr5:24910859-24914680 FORWARD LEN	UID4399		1
AT5G63220.3	AT5G63220.3 | golgi-to-ER traffic-like protein | Chr5:25353256-25355204 REVERSE LENGTH=290 | 201606;AT5G63220.2 | golgi-to-ER traffic-like protein | Chr5:25353331-25355410 REVERSE LENGTH=323 | 201606;AT5G63220.1 | golgi-to-ER traffic-like protein | Chr5:25	0	0	0	S	3			3641	___1		1	1.26938e-16	100.66	91.439	100.66	0.3766	261020000	84	0.818619	0.133332	24.8227	23.8763	21.3474	AT5G63220.3;AT5G63220.2;AT5G63220.1	84;118;118	AT5G63220.3	AT5G63220.3	KLFPRVPVPPHLVDVSDDEDVQNLQESLGEA	VPVPPHLVDVS(1)DDEDVQNLQESLGEAR	6509	AT5G63220.3 | golgi-to-ER traffic-like protein | Chr5:25353256-25355204 REVERSE LENGTH=290 | 201606;AT5G63220.2 | golgi-to-ER traffic-like protein | Chr5:25353331-25355410 REVERSE LENGTH=323 | 201606;AT5G63220.1 | golgi-to-ER traffic-like protein | Chr5:25	UID4428		1
AT5G64160.1	AT5G64160.1 | plant/protein | Chr5:25670941-25672318 FORWARD LENGTH=227 | 201606	0	0	0	S	3			3656	___1		1	1.03094e-55	218.16	194.74	187.31	-1.2078	457670000	28	1.0514	0.0832074	25.59	25.5833	23.8354	AT5G64160.1	28	AT5G64160.1	AT5G64160.1	EEEEAEERAFGDYDNSDEDGDNDVRRYESSS	AFGDYDNS(1)DEDGDNDVRR	6528	AT5G64160.1 | plant/protein | Chr5:25670941-25672318 FORWARD LENGTH=227 | 201606	UID4445		1
AT5G67220.1	AT5G67220.1 | FMN-linked oxidoreductases superfamily protein | Chr5:26820276-26821926 REVERSE LENGTH=423 | 201606	0	0	0	S	2			3702	___1		0.991533	2.37442e-66	203.59	182.74	171.29	-1.9499	378050000	64	0.314557	0.444539	24.0095	23.0373	23.2902	AT5G67220.1	64	AT5G67220.1	AT5G67220.1	GQIEETVDTAPASLGSPSRVLSIDTRVERAW	DGQIEETVDTAPAS(0.001)LGS(0.992)PS(0.007)R	6613	AT5G67220.1 | FMN-linked oxidoreductases superfamily protein | Chr5:26820276-26821926 REVERSE LENGTH=423 | 201606	UID4490		1;2
AT4G14960.2	AT4G14960.2 | Tubulin/FtsZ family protein | Chr4:8548769-8550319 REVERSE LENGTH=450 | 201606;AT1G50010.1 | tubulin alpha-2 chain | Chr1:18517737-18519729 FORWARD LENGTH=450 | 201606;AT1G04820.1 | tubulin alpha-4 chain | Chr1:1356421-1358266 REVERSE LENGTH=	0	0	0	T	2			58;658	___1		0.972357	0.000596232	110.14	93.997	110.14	-0.014456	212800000	340	0.943155	0.102965	21.5345	23.2466	23.8545	AT4G14960.2;AT1G50010.1;AT1G04820.1;AT4G14960.1;AT1G64740.1	340;340;340;340;340	AT4G14960.2;AT1G64740.1	AT4G14960.2	PKDVNAAVGTIKTKRTIQFVDWCPTGFKCGI;PKDVNTAVAAIKAKRTIQFVDWCPTGFKCGI	T(0.972)IQFVDWCPT(0.028)GFK	6817	AT4G14960.2 | Tubulin/FtsZ family protein | Chr4:8548769-8550319 REVERSE LENGTH=450 | 201606;AT1G50010.1 | tubulin alpha-2 chain | Chr1:18517737-18519729 FORWARD LENGTH=450 | 201606;AT1G04820.1 | tubulin alpha-4 chain | Chr1:1356421-1358266 REVERSE LENGTH=	UID4500		1
AT4G14960.2	AT4G14960.2 | Tubulin/FtsZ family protein | Chr4:8548769-8550319 REVERSE LENGTH=450 | 201606;AT1G50010.1 | tubulin alpha-2 chain | Chr1:18517737-18519729 FORWARD LENGTH=450 | 201606;AT1G04820.1 | tubulin alpha-4 chain | Chr1:1356421-1358266 REVERSE LENGTH=	-1.83369	0	1.83369	T	2			58;658	___1	+	0.999992	0.00833476	86.699	71.433	69.345	0.48087	221700000	349	1.76136	0.0227889	19.9777	20.8062	25.4537	AT4G14960.2;AT1G50010.1;AT1G04820.1;AT4G14960.1;AT1G64740.1	349;349;349;349;349	AT4G14960.2;AT1G64740.1	AT4G14960.2	AIKAKRTIQFVDWCPTGFKCGINYQPPSVVP;TIKTKRTIQFVDWCPTGFKCGINYQPPTVVP	TIQFVDWCPT(1)GFK	6818	AT4G14960.2 | Tubulin/FtsZ family protein | Chr4:8548769-8550319 REVERSE LENGTH=450 | 201606;AT1G50010.1 | tubulin alpha-2 chain | Chr1:18517737-18519729 FORWARD LENGTH=450 | 201606;AT1G04820.1 | tubulin alpha-4 chain | Chr1:1356421-1358266 REVERSE LENGTH=	UID4501	Phos_No_Phos	1
AT1G17690.1	AT1G17690.1 | U3 small nucleolar RNA-associated protein | Chr1:6082878-6088157 REVERSE LENGTH=754 | 201606	0	0	0	T	2			227	___1		1	7.93255e-05	102.38	96.653	76.85	0.28149	22472000	392	1.21605	0.0596853	20.8444	22.6583	21.3522	AT1G17690.1	392	AT1G17690.1	AT1G17690.1	EHLDRFNDEFGCEEDTDDCDGEKTTSKNGNS	FNDEFGCEEDT(1)DDCDGEK	6884	AT1G17690.1 | U3 small nucleolar RNA-associated protein | Chr1:6082878-6088157 REVERSE LENGTH=754 | 201606	UID4534		1
AT1G32400.3	AT1G32400.3 | tobamovirus multiplication 2A | Chr1:11689393-11690873 REVERSE LENGTH=280 | 201606;AT1G32400.2 | tobamovirus multiplication 2A | Chr1:11689393-11690873 REVERSE LENGTH=280 | 201606;AT1G32400.1 | tobamovirus multiplication 2A | Chr1:11689393-11	1.912	-1.912	-1.78221	T	2			396	___1	+	0.999905	1.91559e-45	208.72	182.17	208.72	0.21084	921550000	190	2.11772	0.0133201	26.8916	25.5971	25.6036	AT1G32400.3;AT1G32400.2;AT1G32400.1	190;190;190	AT1G32400.3	AT1G32400.3	EALLFLLALMVRAANTPAEYDSDDEYLAPRQ	AANT(1)PAEYDSDDEYLAPR	6940	AT1G32400.3 | tobamovirus multiplication 2A | Chr1:11689393-11690873 REVERSE LENGTH=280 | 201606;AT1G32400.2 | tobamovirus multiplication 2A | Chr1:11689393-11690873 REVERSE LENGTH=280 | 201606;AT1G32400.1 | tobamovirus multiplication 2A | Chr1:11689393-11	UID4558	No_Phos_Phi;No_Phos_Phos	1
AT1G54270.2	AT1G54270.2 | eif4a-2 | Chr1:20260495-20262018 FORWARD LENGTH=407 | 201606;AT1G54270.1 | eif4a-2 | Chr1:20260495-20262018 FORWARD LENGTH=412 | 201606;AT3G13920.3 | eukaryotic translation initiation factor 4A1 | Chr3:4592635-4594094 REVERSE LENGTH=402 | 201	0	0	0	T	3			1709;563	___1		1	5.48377e-07	141.44	118.22	50.897	0.36897	428830000	140	0.339329	0.41768	19.9467	20.5262	20.8367	AT1G54270.2;AT1G54270.1;AT3G13920.3;AT3G13920.5;AT3G13920.4;AT3G13920.1;AT3G13920.2	140;145;135;149;140;145;145	AT1G54270.2;AT3G13920.4	AT1G54270.2	LGDYLGVKVHACVGGTSVREDQRILQAGVHV;LGDYQGVKVHACVGGTSVREDQRILQAGVHV	VHACVGGT(1)S(1)VREDQR	7001	AT1G54270.2 | eif4a-2 | Chr1:20260495-20262018 FORWARD LENGTH=407 | 201606;AT1G54270.1 | eif4a-2 | Chr1:20260495-20262018 FORWARD LENGTH=412 | 201606;AT3G13920.3 | eukaryotic translation initiation factor 4A1 | Chr3:4592635-4594094 REVERSE LENGTH=402 | 201	UID4594		1;2
AT2G34970.1	AT2G34970.1 | Trimeric LpxA-like enzyme | Chr2:14746340-14748532 FORWARD LENGTH=730 | 201606	0	0	0	T	3			1232	___1		0.825547	5.67334e-06	60.209	37.202	55.881	0.19023	455820000	514	0.933329	0.105151	24.2992	25.9228	22.8368	AT2G34970.1	514	AT2G34970.1	AT2G34970.1	KHSVAPIPKDKLSEITQAIDDDDTDDESVVP	LS(0.03)EIT(0.826)QAIDDDDT(0.138)DDES(0.007)VVPTSGELK	7231	AT2G34970.1 | Trimeric LpxA-like enzyme | Chr2:14746340-14748532 FORWARD LENGTH=730 | 201606	UID4697		1;2
AT2G34970.1	AT2G34970.1 | Trimeric LpxA-like enzyme | Chr2:14746340-14748532 FORWARD LENGTH=730 | 201606	0	0	0	T	3			1232	___1		0.999875	4.18803e-22	122.53	111.22	106.3	-0.41598	2707500000	522	1.02341	0.0874591	25.0422	27.0663	23.9305	AT2G34970.1	522	AT2G34970.1	AT2G34970.1	KDKLSEITQAIDDDDTDDESVVPTSGELKSD	DKLSEITQAIDDDDT(1)DDES(0.998)VVPT(0.002)SGELK	7232	AT2G34970.1 | Trimeric LpxA-like enzyme | Chr2:14746340-14748532 FORWARD LENGTH=730 | 201606	UID4698		1;2
AT3G03570.1	AT3G03570.1 | signal transducer%2C putative (DUF3550/UPF0682) | Chr3:857013-860105 FORWARD LENGTH=607 | 201606	0	0	0	T	2			1512	___1		0.999987	0.000790685	98.676	72.552	91.712	-0.11619	31342000	214	1.01872	0.0883138	20.2181	22.2045	21.2699	AT3G03570.1	214	AT3G03570.1	AT3G03570.1	PLRYSLVLDPNLDAGTPRASRSLRLTDAILS	YSLVLDPNLDAGT(1)PR	7318	AT3G03570.1 | signal transducer%2C putative (DUF3550/UPF0682) | Chr3:857013-860105 FORWARD LENGTH=607 | 201606	UID4738		1
AT3G13300.2	AT3G13300.2 | Transducin/WD40 repeat-like superfamily protein | Chr3:4304085-4309949 FORWARD LENGTH=1309 | 201606;AT3G13300.1 | Transducin/WD40 repeat-like superfamily protein | Chr3:4304085-4309949 FORWARD LENGTH=1344 | 201606;AT3G13300.3 | Transducin/WD4	0	0	0	T	2			1699	___1		0.924082	0.000703384	110.87	92.141	99.802	-0.86741	38772000	655	0.522131	0.26553	22.5844	22.0394	21.2863	AT3G13300.2;AT3G13300.1;AT3G13300.3	655;690;690	AT3G13300.2	AT3G13300.2	EAIEPVIPHHELGGKTPSADYSVDRQMDAVG	T(0.924)PS(0.076)ADYSVDR	7391	AT3G13300.2 | Transducin/WD40 repeat-like superfamily protein | Chr3:4304085-4309949 FORWARD LENGTH=1309 | 201606;AT3G13300.1 | Transducin/WD40 repeat-like superfamily protein | Chr3:4304085-4309949 FORWARD LENGTH=1344 | 201606;AT3G13300.3 | Transducin/WD4	UID4778		1
AT3G49010.7	AT3G49010.7 | breast basic conserved 1 | Chr3:18166971-18168047 REVERSE LENGTH=206 | 201606;AT3G49010.6 | breast basic conserved 1 | Chr3:18166971-18168047 REVERSE LENGTH=206 | 201606;AT3G49010.3 | breast basic conserved 1 | Chr3:18166971-18168047 REVERSE	0	0	0	T	2			2002	___1		1	1.11763e-88	232.53	221.26	202.13	0.01553	1735400000	138	1.2452	0.056443	24.3502	26.7027	26.2308	AT3G49010.7;AT3G49010.6;AT3G49010.3;AT3G49010.2;AT3G49010.1;AT3G49010.4;AT3G49010.5	138;138;138;138;138;136;85	AT3G49010.7	AT3G49010.7	VIFPRRARKVKAGDSTPEELANATQVQGDYL	AGDS(1)T(1)PEELANATQVQGDYLPIVR	7477	AT3G49010.7 | breast basic conserved 1 | Chr3:18166971-18168047 REVERSE LENGTH=206 | 201606;AT3G49010.6 | breast basic conserved 1 | Chr3:18166971-18168047 REVERSE LENGTH=206 | 201606;AT3G49010.3 | breast basic conserved 1 | Chr3:18166971-18168047 REVERSE	UID4821		1;2
AT3G54610.1	AT3G54610.1 | histone acetyltransferase of the GNAT family 1 | Chr3:20213593-20217375 FORWARD LENGTH=568 | 201606	2.02397	-2.02397	0	T	2			2090	___1	+	1	1.63529e-18	152.7	125.95	152.7	-2.4759	1247200000	75	1.99297	0.0158949	23.3979	20.6232	21.8889	AT3G54610.1	75	AT3G54610.1	AT3G54610.1	FPPSSFSADTRDGALTSNDELESISARGADT	DGALT(1)S(1)NDELESISAR	7501	AT3G54610.1 | histone acetyltransferase of the GNAT family 1 | Chr3:20213593-20217375 FORWARD LENGTH=568 | 201606	UID4831	No_Phos_Phi	1;2;3
AT3G57660.2	AT3G57660.2 | nuclear RNA polymerase A1 | Chr3:21353746-21362814 FORWARD LENGTH=1657 | 201606;AT3G57660.1 | nuclear RNA polymerase A1 | Chr3:21353746-21362814 FORWARD LENGTH=1670 | 201606	-1.39666	1.39666	0	T	3			2148	___1	+	0.999614	6.84049e-22	135.3	126.8	101.93	0.62615	1015900000	1313	1.54269	0.0328786	24.8247	26.1991	25.5245	AT3G57660.2;AT3G57660.1	1313;1326	AT3G57660.2	AT3G57660.2	RGIHNDVTGPIAGNETDNDDSVSGKQNEDDG	GIHNDVTGPIAGNET(1)DNDDSVSGK	7522	AT3G57660.2 | nuclear RNA polymerase A1 | Chr3:21353746-21362814 FORWARD LENGTH=1657 | 201606;AT3G57660.1 | nuclear RNA polymerase A1 | Chr3:21353746-21362814 FORWARD LENGTH=1670 | 201606	UID4842	Phi_No_Phos	1;2
AT4G24280.1	AT4G24280.1 | chloroplast heat shock protein 70-1 | Chr4:12590094-12593437 FORWARD LENGTH=718 | 201606	-1.78342	1.35794	1.78342	T	2			2564	___1	+	0.929191	0.00632951	86.944	80.411	86.944	-0.14849	201210000	715	1.8492	0.0199382	20.3427	23.6349	25.0965	AT4G24280.1	715	AT4G24280.1	AT4G24280.1	SSKGGDGDDVIDADFTDSQ____________	GGDGDDVIDADFT(0.929)DS(0.071)Q	7650	AT4G24280.1 | chloroplast heat shock protein 70-1 | Chr4:12590094-12593437 FORWARD LENGTH=718 | 201606	UID4904	Phi_No_Phos;Phos_No_Phos	1
AT4G26450.2	AT4G26450.2 | hypothetical protein | Chr4:13362556-13364920 FORWARD LENGTH=708 | 201606;AT4G26450.1 | hypothetical protein | Chr4:13362556-13364920 FORWARD LENGTH=708 | 201606	0	0	0	T	3			2596	___1		0.793011	1.2184e-06	70.407	56.098	70.407	1.2448	205860000	386	0.592977	0.223001	23.8447	22.6736	24.6187	AT4G26450.2;AT4G26450.1	386;386	AT4G26450.2	AT4G26450.2	NRCETRGQSSGKADSTGDENDQVEDFALVQY	ADS(0.207)T(0.793)GDENDQVEDFALVQYIENSK	7659	AT4G26450.2 | hypothetical protein | Chr4:13362556-13364920 FORWARD LENGTH=708 | 201606;AT4G26450.1 | hypothetical protein | Chr4:13362556-13364920 FORWARD LENGTH=708 | 201606	UID4908		1
AT4G27585.1	AT4G27585.1 | SPFH/Band 7/PHB domain-containing membrane-associated protein family | Chr4:13766984-13769832 REVERSE LENGTH=411 | 201606	0	0	0	T	3			2618	___1		0.999999	3.31743e-13	125.05	114.62	112.32	-0.51939	107090000	362	0.965511	0.0981972	20.3701	20.5011	23.8267	AT4G27585.1	362	AT4G27585.1	AT4G27585.1	NGPSKDHQETQALDETDLEELEDMGEKHISE	DHQETQALDET(1)DLEELEDMGEK	7675	AT4G27585.1 | SPFH/Band 7/PHB domain-containing membrane-associated protein family | Chr4:13766984-13769832 REVERSE LENGTH=411 | 201606	UID4913		1
AT4G30190.1	AT4G30190.1 | H[+]-ATPase 2 | Chr4:14770820-14775920 REVERSE LENGTH=948 | 201606;AT4G30190.2 | H[+]-ATPase 2 | Chr4:14770820-14775920 REVERSE LENGTH=981 | 201606	0	0	0	T	2			2660	___1		0.998261	2.33771e-05	131.82	99.295	131.82	-0.87763	712110000	947	0.369279	0.387675	24.8922	25.6844	26.315	AT4G30190.1;AT4G30190.2	947;980	AT4G30190.1	AT4G30190.1	VVKLKGLDIETPSHYTV______________	GLDIETPS(0.002)HYT(0.998)V	7696	AT4G30190.1 | H[+]-ATPase 2 | Chr4:14770820-14775920 REVERSE LENGTH=948 | 201606;AT4G30190.2 | H[+]-ATPase 2 | Chr4:14770820-14775920 REVERSE LENGTH=981 | 201606	UID4926		1
AT4G31880.1	AT4G31880.1 | transcriptional regulator | Chr4:15419435-15423939 REVERSE LENGTH=873 | 201606;AT4G31880.2 | transcriptional regulator | Chr4:15419435-15423939 REVERSE LENGTH=872 | 201606	0	0	0	T	3			2686	___1		0.95252	0.00080191	69.72	56.4	69.72	-0.226	213610000	289	0.371668	0.385917	20.7882	21.0408	23.4654	AT4G31880.1;AT4G31880.2	289;288	AT4G31880.1	AT4G31880.1	HIKRETEVEKAAEISTPERTDAPKDESGKSG	AAEIS(0.038)T(0.953)PERT(0.009)DAPKDESGK	7705	AT4G31880.1 | transcriptional regulator | Chr4:15419435-15423939 REVERSE LENGTH=873 | 201606;AT4G31880.2 | transcriptional regulator | Chr4:15419435-15423939 REVERSE LENGTH=872 | 201606	UID4932		1
AT4G35785.2	AT4G35785.2 | RNA-binding (RRM/RBD/RNP motifs) family protein | Chr4:16953211-16955127 REVERSE LENGTH=239 | 201606	0	0	0	T	3			2770	___1		0.94643	0.00166356	78.342	54.386	52.167	0.18447	420800000	157	0.0646487	0.847494	24.0635	24.7191	24.6696	AT4G35785.2	157	AT4G35785.2	AT4G35785.2	YITVERSRRKRPRTPTPGHYLGLKSSRDSDR	T(0.053)PT(0.946)PGHY(0.001)LGLK	7732	AT4G35785.2 | RNA-binding (RRM/RBD/RNP motifs) family protein | Chr4:16953211-16955127 REVERSE LENGTH=239 | 201606	UID4946		1
AT4G37120.1	AT4G37120.1 | Pre-mRNA splicing Prp18-interacting factor | Chr4:17486679-17489123 FORWARD LENGTH=536 | 201606	0	0	0	T	3			2794	___1		1	6.74448e-22	121.39	118.24	44.3	0.9923	1279100000	192	0.658879	0.191881	22.4493	26.8897	24.6145	AT4G37120.1	192	AT4G37120.1	AT4G37120.1	KKLEEKNNNENGDDATSDGEEDLDDLRVDEA	NNNENGDDAT(1)S(1)DGEEDLDDLRVDEAK	7738	AT4G37120.1 | Pre-mRNA splicing Prp18-interacting factor | Chr4:17486679-17489123 FORWARD LENGTH=536 | 201606	UID4951		1;2
AT5G64960.2	AT5G64960.2 | cyclin dependent kinase group C2 | Chr5:25956150-25958427 FORWARD LENGTH=460 | 201606;AT5G10270.1 | cyclin-dependent kinase C%3B1 | Chr5:3221715-3224674 REVERSE LENGTH=505 | 201606;AT5G64960.1 | cyclin dependent kinase group C2 | Chr5:2595549	0	0	0	T	3			2948	___1		0.999977	3.2317e-06	122.34	112.9	122.34	0.15511	25172000	145	1.02871	0.0866133	20.3531	22.8535	21.3323	AT5G64960.2;AT5G10270.1;AT5G64960.1	145;198;198	AT5G64960.2	AT5G64960.2	FGLARSYSHDHTGNLTNRVITLWYRPPELLL	SYSHDHTGNLT(1)NR	7797	AT5G64960.2 | cyclin dependent kinase group C2 | Chr5:25956150-25958427 FORWARD LENGTH=460 | 201606;AT5G10270.1 | cyclin-dependent kinase C%3B1 | Chr5:3221715-3224674 REVERSE LENGTH=505 | 201606;AT5G64960.1 | cyclin dependent kinase group C2 | Chr5:2595549	UID4979		1
AT5G19780.1	AT5G19780.1 | tubulin alpha-5 | Chr5:6687212-6688926 FORWARD LENGTH=450 | 201606;AT5G19770.1 | tubulin alpha-3 | Chr5:6682761-6684474 REVERSE LENGTH=450 | 201606	0	0	0	T	2			3122	___1		0.998259	0.000596232	110.14	85.281	110.14	-0.56661	106650000	340	0.0437618	0.891307	21.4326	21.878	20.5844	AT5G19780.1;AT5G19770.1	340;340	AT5G19780.1	AT5G19780.1	PKDVNAAVGTIKTKRTVQFVDWCPTGFKCGI	T(0.998)VQFVDWCPT(0.002)GFK	7834	AT5G19780.1 | tubulin alpha-5 | Chr5:6687212-6688926 FORWARD LENGTH=450 | 201606;AT5G19770.1 | tubulin alpha-3 | Chr5:6682761-6684474 REVERSE LENGTH=450 | 201606	UID4999		1
AT5G19780.1	AT5G19780.1 | tubulin alpha-5 | Chr5:6687212-6688926 FORWARD LENGTH=450 | 201606;AT5G19770.1 | tubulin alpha-3 | Chr5:6682761-6684474 REVERSE LENGTH=450 | 201606	0	0	0	T	2			3122	___1		0.999994	0.00212088	97.631	78.885	69.345	1.4553	496050000	349	0.648746	0.195896	21.3774	23.0899	24.7502	AT5G19780.1;AT5G19770.1	349;349	AT5G19780.1	AT5G19780.1	TIKTKRTVQFVDWCPTGFKCGINYQPPTVVP	TVQFVDWCPT(1)GFK	7835	AT5G19780.1 | tubulin alpha-5 | Chr5:6687212-6688926 FORWARD LENGTH=450 | 201606;AT5G19770.1 | tubulin alpha-3 | Chr5:6682761-6684474 REVERSE LENGTH=450 | 201606	UID5000		1
AT5G45420.3	AT5G45420.3 | Duplicated homeodomain-like superfamily protein | Chr5:18405668-18406597 REVERSE LENGTH=309 | 201606;AT5G45420.2 | Duplicated homeodomain-like superfamily protein | Chr5:18405668-18406597 REVERSE LENGTH=309 | 201606;AT5G45420.1 | Duplicated h	0	0	0	T	3			3377	___1		0.901095	4.2593e-10	103.63	84.083	70.889	-1.1732	2718900000	105	0.872967	0.118004	23.8788	25.4081	23.7076	AT5G45420.3;AT5G45420.2;AT5G45420.1	105;105;105	AT5G45420.3	AT5G45420.3	YGQILEPEQIHDESSTDNERESRRKSVNKRS	VGY(1)GQILEPEQIHDES(0.01)S(0.089)T(0.901)DNERESR	7899	AT5G45420.3 | Duplicated homeodomain-like superfamily protein | Chr5:18405668-18406597 REVERSE LENGTH=309 | 201606;AT5G45420.2 | Duplicated homeodomain-like superfamily protein | Chr5:18405668-18406597 REVERSE LENGTH=309 | 201606;AT5G45420.1 | Duplicated h	UID5032		1;2
AT5G47690.4	AT5G47690.4 | binding protein | Chr5:19318852-19327014 FORWARD LENGTH=1510 | 201606;AT5G47690.3 | binding protein | Chr5:19317899-19327014 FORWARD LENGTH=1607 | 201606;AT5G47690.1 | binding protein | Chr5:19317899-19327014 FORWARD LENGTH=1605 | 201606;AT5G	0	0	0	T	2			3406	___1		0.998674	0.000464843	93.623	78.421	65.179	-0.11827	224040000	1488	0.500399	0.280648	20.8182	24.9967	22.526	AT5G47690.4;AT5G47690.3;AT5G47690.1;AT5G47690.2	1488;1585;1583;1584	AT5G47690.4	AT5G47690.4	QENNEMEREAEENAETSDNETLGAWKSKVGK	EAEENAET(0.999)S(0.999)DNET(0.003)LGAWK	7906	AT5G47690.4 | binding protein | Chr5:19318852-19327014 FORWARD LENGTH=1510 | 201606;AT5G47690.3 | binding protein | Chr5:19317899-19327014 FORWARD LENGTH=1607 | 201606;AT5G47690.1 | binding protein | Chr5:19317899-19327014 FORWARD LENGTH=1605 | 201606;AT5G	UID5037		1;2
AT5G49910.1	AT5G49910.1 | chloroplast heat shock protein 70-2 | Chr5:20303470-20306295 FORWARD LENGTH=718 | 201606	0	0	0	T	2			3445	___1		0.857073	1.90128e-08	108.34	90.421	108.34	0.27912	450660000	715	1.2929	0.0517623	22.0633	25.673	26.1771	AT5G49910.1	715	AT5G49910.1	AT5G49910.1	AKGGDNGGDVIDADFTDSN____________	GGDNGGDVIDADFT(0.857)DS(0.143)N	7915	AT5G49910.1 | chloroplast heat shock protein 70-2 | Chr5:20303470-20306295 FORWARD LENGTH=718 | 201606	UID5042		1
AT5G62390.1	AT5G62390.1 | BCL-2-associated athanogene 7 | Chr5:25052377-25054170 REVERSE LENGTH=446 | 201606	2.05055	1.60121	-2.05055	T	2			3626	___1	+	0.999948	0.00250782	76.391	60.635	76.391	1.0687	535660000	443	2.12808	0.0132498	25.2203	25.3107	21.4462	AT5G62390.1	443	AT5G62390.1	AT5G62390.1	KEIAEGVTQIVQMLETEEE____________	EIAEGVTQIVQMLET(1)EEE	7976	AT5G62390.1 | BCL-2-associated athanogene 7 | Chr5:25052377-25054170 REVERSE LENGTH=446 | 201606	UID5075	Phi_Phos;No_Phos_Phos	1
AT5G26751.1	AT5G26751.1 | shaggy-related kinase 11 | Chr5:9399582-9401839 REVERSE LENGTH=405 | 201606;AT1G06390.2 | GSK3/SHAGGY-like protein kinase 1 | Chr1:1946860-1950417 FORWARD LENGTH=407 | 201606;AT1G06390.1 | GSK3/SHAGGY-like protein kinase 1 | Chr1:1946860-1950	0	0	0	Y	2			75	___1		0.799829	0.0176739	58.699	42.067	58.699	-1.5767	56664000	229	0.151511	0.676957	22.3758	23.2647	21.5181	AT5G26751.1;AT1G06390.2;AT1G06390.1;AT3G05840.2;AT3G05840.1;AT5G14640.2;AT5G14640.1;AT1G57870.4;AT1G57870.2;AT1G57870.1;AT1G57870.3	229;230;230;233;233;234;234;242;242;242;242	AT5G26751.1	AT5G26751.1	FGSAKVLVKGEPNISYICSRYYRAPELIFGA	GEPNIS(0.195)Y(0.8)ICS(0.005)R	8069	AT5G26751.1 | shaggy-related kinase 11 | Chr5:9399582-9401839 REVERSE LENGTH=405 | 201606;AT1G06390.2 | GSK3/SHAGGY-like protein kinase 1 | Chr1:1946860-1950417 FORWARD LENGTH=407 | 201606;AT1G06390.1 | GSK3/SHAGGY-like protein kinase 1 | Chr1:1946860-1950	UID5101
AT3G18760.2	AT3G18760.2 | Translation elongation factor EF1B/ribosomal protein S6 family protein | Chr3:6457930-6459558 REVERSE LENGTH=134 | 201606;AT3G18760.1 | Translation elongation factor EF1B/ribosomal protein S6 family protein | Chr3:6457930-6459558 REVERSE LENG	-1.64741	1.64741	0	Y	2			1789	___1	+	0.92095	5.73138e-48	172.85	155.11	172.85	-0.62193	344230000	117	1.591	0.0304327	19.9098	22.4386	21.1963	AT3G18760.2;AT3G18760.1	117;122	AT3G18760.2	AT3G18760.2	EDSLTVPNRLTSGSLYDGSSSDEDDNNILGL	LT(0.041)S(0.036)GS(0.036)LY(0.921)DGS(0.942)S(0.942)S(0.082)DEDDNNILGLSR	8212	AT3G18760.2 | Translation elongation factor EF1B/ribosomal protein S6 family protein | Chr3:6457930-6459558 REVERSE LENGTH=134 | 201606;AT3G18760.1 | Translation elongation factor EF1B/ribosomal protein S6 family protein | Chr3:6457930-6459558 REVERSE LENG	UID5195	Phi_No_Phos	1;2;3
AT3G25840.1	AT3G25840.1 | Protein kinase superfamily protein | Chr3:9452993-9457446 REVERSE LENGTH=935 | 201606;AT3G25840.2 | Protein kinase superfamily protein | Chr3:9452993-9456322 REVERSE LENGTH=673 | 201606	0	0	0	Y	2			1890	___1		0.999656	0.000238409	120.99	88.148	120.31	-0.32266	74079000	782	0.0277893	0.928643	22.5643	22.2161	22.4338	AT3G25840.1;AT3G25840.2	782;520	AT3G25840.1	AT3G25840.1	DFGNAMFAGKNEVTPYLVSRFYRSPEIILGL	NEVTPY(1)LVSR	8219	AT3G25840.1 | Protein kinase superfamily protein | Chr3:9452993-9457446 REVERSE LENGTH=935 | 201606;AT3G25840.2 | Protein kinase superfamily protein | Chr3:9452993-9456322 REVERSE LENGTH=673 | 201606	UID5200		1
AT5G44700.1	AT5G44700.1 | Leucine-rich repeat transmembrane protein kinase | Chr5:18033049-18036894 REVERSE LENGTH=1252 | 201606	0	0	0	Y	2			3370	___1		0.980845	0.038039	51.346	20.782	51.346	0.53306	16485000	439	0.309809	0.450153	21.391	20.417	21.546	AT5G44700.1	439	AT5G44700.1	AT5G44700.1	KVPKEIGFLGKLEIMYLYENRFSGEMPVEIG	LEIMY(0.981)LY(0.019)ENR	8332	AT5G44700.1 | Leucine-rich repeat transmembrane protein kinase | Chr5:18033049-18036894 REVERSE LENGTH=1252 | 201606	UID5277
AT5G52040.7	AT5G52040.7 | RNA-binding (RRM/RBD/RNP motifs) family protein | Chr5:21132104-21133318 FORWARD LENGTH=315 | 201606;AT5G52040.5 | RNA-binding (RRM/RBD/RNP motifs) family protein | Chr5:21132104-21133318 FORWARD LENGTH=315 | 201606;AT5G52040.6 | RNA-binding	0	0	0	Y	2			3474;3475	___1		0.966959	0.00776217	62.717	20.43	58.981	0.31191	127610000	201	0.0668325	0.843317	22.3779	22.1719	22.855	AT5G52040.7;AT5G52040.5;AT5G52040.6;AT5G52040.3;AT5G52040.1;AT5G52040.4;AT5G52040.2	201;201;209;215;242;209;242	AT5G52040.7;AT5G52040.4	AT5G52040.7	RRSPSPYKRARLSPDYKRDDRRRERVASPEN	ARLS(0.033)PDY(0.967)K	8345	AT5G52040.7 | RNA-binding (RRM/RBD/RNP motifs) family protein | Chr5:21132104-21133318 FORWARD LENGTH=315 | 201606;AT5G52040.5 | RNA-binding (RRM/RBD/RNP motifs) family protein | Chr5:21132104-21133318 FORWARD LENGTH=315 | 201606;AT5G52040.6 | RNA-binding	UID5285		1
AT1G01130.1	AT1G01130.1 | CBL-interacting Serine/Threonine-kinase | Chr1:61905-63811 REVERSE LENGTH=124 | 201606	0	0	0	S	2			2	___2		0.908671	0.000535969	72.417	48.126	72.417	0.084921	14532000	29	0.0564441	0.863789	20.6515	20.0636	20.7364	AT1G01130.1	29	AT1G01130.1	AT1G01130.1	GDWDSPPPEERIVMVSVPTSPESDYARSNQP	IVMVS(0.909)VPT(0.215)S(0.874)PES(0.003)DYAR	1	AT1G01130.1 | CBL-interacting Serine/Threonine-kinase | Chr1:61905-63811 REVERSE LENGTH=124 | 201606	UID5309		2
AT1G01130.1	AT1G01130.1 | CBL-interacting Serine/Threonine-kinase | Chr1:61905-63811 REVERSE LENGTH=124 | 201606	0	0	0	S	2			2	___2		0.892155	0.000535969	72.417	48.126	44.196	-3.1727	14532000	33	0.118087	0.740505	20.6098	20.7507	21.2071	AT1G01130.1	33	AT1G01130.1	AT1G01130.1	SPPPEERIVMVSVPTSPESDYARSNQPKEIE	IVMVS(0.877)VPT(0.212)S(0.892)PES(0.017)DY(0.002)AR	2	AT1G01130.1 | CBL-interacting Serine/Threonine-kinase | Chr1:61905-63811 REVERSE LENGTH=124 | 201606	UID5310		2
AT1G01300.1	AT1G01300.1 | Eukaryotic aspartyl protease family protein | Chr1:117065-118522 FORWARD LENGTH=485 | 201606	-3.38709	-3.39087	3.39087	S	3			3	___2	+	1	3.41203e-09	111.84	84.511	111.84	1.2018	115240000	312	3.73682	0.0030219	20.7379	20.3029	24.7385	AT1G01300.1	312	AT1G01300.1	AT1G01300.1	ASSKPSSVVFGNAAVSRIARFTPLLSNPKLD	S(0.049)AS(0.399)S(0.489)KPS(0.021)S(0.042)VVFGNAAVS(1)R	5	AT1G01300.1 | Eukaryotic aspartyl protease family protein | Chr1:117065-118522 FORWARD LENGTH=485 | 201606	UID5311	Phos_Phi;Phos_No_Phos	2
AT1G01510.1	AT1G01510.1 | NAD(P)-binding Rossmann-fold superfamily protein | Chr1:187235-189836 FORWARD LENGTH=636 | 201606	2.56437	1.9976	-2.56437	S	2			6	___2	+	0.999395	8.9204e-72	254.58	206.14	151.41	1.2798	1774200000	456	2.63182	0.00696714	24.9112	24.6703	21.599	AT1G01510.1	456	AT1G01510.1	AT1G01510.1	GLNEESTSRRDDIAMSDTEEVLSSSSRCASP	RDDIAMS(0.999)DT(0.001)EEVLS(0.8)S(0.076)S(0.105)S(0.019)R	7	AT1G01510.1 | NAD(P)-binding Rossmann-fold superfamily protein | Chr1:187235-189836 FORWARD LENGTH=636 | 201606	UID5313	Phi_Phos;No_Phos_Phos	2;3;4
AT1G01510.1	AT1G01510.1 | NAD(P)-binding Rossmann-fold superfamily protein | Chr1:187235-189836 FORWARD LENGTH=636 | 201606	2.7472	2.17581	-2.7472	S	2			6	___2	+	0.936269	1.98117e-54	229.82	198.22	229.82	-0.04935	2245400000	463	2.82237	0.0059021	24.9112	24.7087	21.458	AT1G01510.1	463	AT1G01510.1	AT1G01510.1	SRRDDIAMSDTEEVLSSSSRCASPEDSRSRK	RDDIAMS(0.999)DT(0.001)EEVLS(0.936)S(0.062)S(0.002)SR	8	AT1G01510.1 | NAD(P)-binding Rossmann-fold superfamily protein | Chr1:187235-189836 FORWARD LENGTH=636 | 201606	UID5314	Phi_Phos;No_Phos_Phos	2;3;4
AT1G01510.1	AT1G01510.1 | NAD(P)-binding Rossmann-fold superfamily protein | Chr1:187235-189836 FORWARD LENGTH=636 | 201606	0	0	0	S	3			6	___2		0.759762	3.79126e-09	118.32	101.15	83.758	1.5074	465910000	464	0.848756	0.124648	20.6345	22.6561	21.4026	AT1G01510.1	464	AT1G01510.1	AT1G01510.1	RRDDIAMSDTEEVLSSSSRCASPEDSRSRKT	RDDIAMS(0.001)DT(0.118)EEVLS(0.717)S(0.76)S(0.317)S(0.088)R	9	AT1G01510.1 | NAD(P)-binding Rossmann-fold superfamily protein | Chr1:187235-189836 FORWARD LENGTH=636 | 201606	UID5315		2;3;4
AT1G01540.1	AT1G01540.1 | Protein kinase superfamily protein | Chr1:195980-197973 FORWARD LENGTH=386 | 201606;AT1G01540.2 | Protein kinase superfamily protein | Chr1:195980-198383 FORWARD LENGTH=472 | 201606	2.30534	-2.30534	-1.49584	S	2			7	___2	+	0.998002	0.001368	62.709	45.236	62.709	0.25468	38293000	62	2.28625	0.0108049	22.5507	20.2001	21.2484	AT1G01540.1;AT1G01540.2	62;62	AT1G01540.1	AT1G01540.1	LTSRRKNRKPRADFASAAIATPPISKEIKEI	ADFAS(0.998)AAIAT(0.013)PPIS(0.989)K	12	AT1G01540.1 | Protein kinase superfamily protein | Chr1:195980-197973 FORWARD LENGTH=386 | 201606;AT1G01540.2 | Protein kinase superfamily protein | Chr1:195980-198383 FORWARD LENGTH=472 | 201606	UID5316	No_Phos_Phi;No_Phos_Phos	2
AT1G01540.1	AT1G01540.1 | Protein kinase superfamily protein | Chr1:195980-197973 FORWARD LENGTH=386 | 201606;AT1G01540.2 | Protein kinase superfamily protein | Chr1:195980-198383 FORWARD LENGTH=472 | 201606	1.98002	-1.98002	0	S	2			7	___2	+	0.989007	0.001368	62.709	45.236	62.709	0.25468	38293000	71	1.94556	0.017273	22.5507	21.0218	21.4915	AT1G01540.1;AT1G01540.2	71;71	AT1G01540.1	AT1G01540.1	PRADFASAAIATPPISKEIKEIVPAQNQSVP	ADFAS(0.998)AAIAT(0.013)PPIS(0.989)K	13	AT1G01540.1 | Protein kinase superfamily protein | Chr1:195980-197973 FORWARD LENGTH=386 | 201606;AT1G01540.2 | Protein kinase superfamily protein | Chr1:195980-198383 FORWARD LENGTH=472 | 201606	UID5317	No_Phos_Phi	2
AT1G01540.1	AT1G01540.1 | Protein kinase superfamily protein | Chr1:195980-197973 FORWARD LENGTH=386 | 201606;AT1G01540.2 | Protein kinase superfamily protein | Chr1:195980-198383 FORWARD LENGTH=472 | 201606;AT4G01330.3 | Protein kinase superfamily protein | Chr4:5507	0	0	0	S	3			2278;7	___2		0.998801	0.000332705	85.813	66.835	52.372	-0.87278	4671200000	103	0.778453	0.146262	28.3103	28.0528	26.9199	AT1G01540.1;AT1G01540.2;AT4G01330.3;AT4G01330.1;AT4G01330.2	103;103;113;113;113	AT1G01540.1;AT4G01330.1	AT1G01540.1	EIQVDIGKIEHRVVFSDRVSSGESRGTASAS;EIQVDIGKTEHRVVFSDRVSSGESRGTVSET	VVFS(0.999)DRVS(0.247)S(0.732)GES(0.022)R	14	AT1G01540.1 | Protein kinase superfamily protein | Chr1:195980-197973 FORWARD LENGTH=386 | 201606;AT1G01540.2 | Protein kinase superfamily protein | Chr1:195980-198383 FORWARD LENGTH=472 | 201606;AT4G01330.3 | Protein kinase superfamily protein | Chr4:5507	UID5318		2
AT1G01540.1	AT1G01540.1 | Protein kinase superfamily protein | Chr1:195980-197973 FORWARD LENGTH=386 | 201606;AT1G01540.2 | Protein kinase superfamily protein | Chr1:195980-198383 FORWARD LENGTH=472 | 201606;AT4G01330.3 | Protein kinase superfamily protein | Chr4:5507	0	0	0	S	2			2278;7	___2		0.960812	0.000332705	85.813	66.835	85.813	0.16401	2779400000	108	0.757219	0.153308	27.3125	27.4956	26.1128	AT1G01540.1;AT1G01540.2;AT4G01330.3;AT4G01330.1;AT4G01330.2	108;108;118;118;118	AT1G01540.1;AT4G01330.1	AT1G01540.1	IGKIEHRVVFSDRVSSGESRGTASASETASY;IGKTEHRVVFSDRVSSGESRGTVSETASYSG	VVFS(0.994)DRVS(0.039)S(0.961)GES(0.006)R	16	AT1G01540.1 | Protein kinase superfamily protein | Chr1:195980-197973 FORWARD LENGTH=386 | 201606;AT1G01540.2 | Protein kinase superfamily protein | Chr1:195980-198383 FORWARD LENGTH=472 | 201606;AT4G01330.3 | Protein kinase superfamily protein | Chr4:5507	UID5319		2
AT1G01540.1	AT1G01540.1 | Protein kinase superfamily protein | Chr1:195980-197973 FORWARD LENGTH=386 | 201606;AT1G01540.2 | Protein kinase superfamily protein | Chr1:195980-198383 FORWARD LENGTH=472 | 201606;AT4G01330.3 | Protein kinase superfamily protein | Chr4:5507	0	0	0	S	2			2278;7	___2		0.926152	0.000388807	83.351	61.903	80.116	-0.018702	1436500000	111	1.05689	0.0822311	27.538	27.1247	21.6228	AT1G01540.1;AT1G01540.2;AT4G01330.3;AT4G01330.1;AT4G01330.2	111;111;121;121;121	AT1G01540.1;AT4G01330.1	AT1G01540.1	IEHRVVFSDRVSSGESRGTASASETASYSGS;TEHRVVFSDRVSSGESRGTVSETASYSGSGC	VVFS(0.992)DRVS(0.02)S(0.062)GES(0.926)R	17	AT1G01540.1 | Protein kinase superfamily protein | Chr1:195980-197973 FORWARD LENGTH=386 | 201606;AT1G01540.2 | Protein kinase superfamily protein | Chr1:195980-198383 FORWARD LENGTH=472 | 201606;AT4G01330.3 | Protein kinase superfamily protein | Chr4:5507	UID5320		2
AT1G02080.2	AT1G02080.2 | transcription regulator | Chr1:373694-386682 FORWARD LENGTH=2377 | 201606;AT1G02080.3 | transcription regulator | Chr1:373694-386682 FORWARD LENGTH=2378 | 201606;AT1G02080.1 | transcription regulator | Chr1:373335-386682 FORWARD LENGTH=2431 |	0	0	0	S	3			10	___2		0.775015	6.5362e-18	141.13	113.43	107.9	-0.46094	1419400000	1809	0.290212	0.472894	23.9105	26.6464	26.5839	AT1G02080.2;AT1G02080.3;AT1G02080.1	1809;1810;1863	AT1G02080.2	AT1G02080.2	LIDIIRNPVTNTAGLSDSSTGNDNNDRQKDE	NPVT(0.062)NT(0.295)AGLS(0.775)DS(0.347)S(0.508)T(0.012)GNDNNDR	19	AT1G02080.2 | transcription regulator | Chr1:373694-386682 FORWARD LENGTH=2377 | 201606;AT1G02080.3 | transcription regulator | Chr1:373694-386682 FORWARD LENGTH=2378 | 201606;AT1G02080.1 | transcription regulator | Chr1:373335-386682 FORWARD LENGTH=2431 |	UID5322		1;2
AT1G02080.2	AT1G02080.2 | transcription regulator | Chr1:373694-386682 FORWARD LENGTH=2377 | 201606;AT1G02080.3 | transcription regulator | Chr1:373694-386682 FORWARD LENGTH=2378 | 201606;AT1G02080.1 | transcription regulator | Chr1:373335-386682 FORWARD LENGTH=2431 |	0	0	0	S	2			10	___2		0.966478	3.43885e-85	250.86	220.92	202.6	0.45032	2814300000	1812	0.50431	0.277842	27.3412	26.8943	27.3518	AT1G02080.2;AT1G02080.3;AT1G02080.1	1812;1813;1866	AT1G02080.2	AT1G02080.2	IIRNPVTNTAGLSDSSTGNDNNDRQKDEKVA	NPVT(0.622)NT(0.378)AGLS(0.001)DS(0.026)S(0.966)T(0.007)GNDNNDR	21	AT1G02080.2 | transcription regulator | Chr1:373694-386682 FORWARD LENGTH=2377 | 201606;AT1G02080.3 | transcription regulator | Chr1:373694-386682 FORWARD LENGTH=2378 | 201606;AT1G02080.1 | transcription regulator | Chr1:373335-386682 FORWARD LENGTH=2431 |	UID5324		2
AT1G02080.2	AT1G02080.2 | transcription regulator | Chr1:373694-386682 FORWARD LENGTH=2377 | 201606;AT1G02080.3 | transcription regulator | Chr1:373694-386682 FORWARD LENGTH=2378 | 201606;AT1G02080.1 | transcription regulator | Chr1:373335-386682 FORWARD LENGTH=2431 |	0	0	0	S	2			10	___2		0.994563	4.03783e-14	146.47	93.685	138.77	0.52766	31543000	1790	1.26017	0.0549444	20.436	20.1184	22.0263	AT1G02080.2;AT1G02080.3;AT1G02080.1	1790;1791;1844	AT1G02080.2	AT1G02080.2	VDALAKLASKSGSSESLQQLIDIIRNPVTNT	S(0.345)GS(0.626)S(0.034)ES(0.995)LQQLIDIIR	25	AT1G02080.2 | transcription regulator | Chr1:373694-386682 FORWARD LENGTH=2377 | 201606;AT1G02080.3 | transcription regulator | Chr1:373694-386682 FORWARD LENGTH=2378 | 201606;AT1G02080.1 | transcription regulator | Chr1:373335-386682 FORWARD LENGTH=2431 |	UID5325		2
AT1G02730.1	AT1G02730.1 | cellulose synthase-like D5 | Chr1:594697-598473 REVERSE LENGTH=1181 | 201606	-3.58657	-3.75884	3.75884	S	2			19	___2	+	0.996258	4.22479e-19	159.13	129.19	153.24	-0.40298	451100000	38	4.03325	0.00321311	23.7009	23.4077	26.191	AT1G02730.1	38	AT1G02730.1	AT1G02730.1	SGDRSLGLTSPIPRASVITNQNSPLSSRATR	AS(0.996)VIT(0.004)NQNSPLS(0.946)S(0.054)R	29	AT1G02730.1 | cellulose synthase-like D5 | Chr1:594697-598473 REVERSE LENGTH=1181 | 201606	UID5326	Phos_Phi;Phos_No_Phos	2
AT1G02730.1	AT1G02730.1 | cellulose synthase-like D5 | Chr1:594697-598473 REVERSE LENGTH=1181 | 201606	-3.58657	-3.75884	3.75884	S	2			19	___2	+	0.945513	4.22479e-19	159.13	129.19	153.24	-0.40298	457310000	48	4.03325	0.00319565	23.7009	23.4077	26.191	AT1G02730.1	48	AT1G02730.1	AT1G02730.1	PIPRASVITNQNSPLSSRATRRTSISSGNRR	AS(0.996)VIT(0.004)NQNSPLS(0.946)S(0.054)R	30	AT1G02730.1 | cellulose synthase-like D5 | Chr1:594697-598473 REVERSE LENGTH=1181 | 201606	UID5327	Phos_Phi;Phos_No_Phos	2
AT1G02870.1	AT1G02870.1 | nucleolar-like protein | Chr1:637401-638603 REVERSE LENGTH=193 | 201606	-3.71349	2.70921	3.71349	S	3			23	___2	+	1	3.29815e-07	92.65	78.778	42.338	0.44246	13926000000	108	3.70016	0.0030069	27.3466	28.6067	29.1209	AT1G02870.1	108	AT1G02870.1	AT1G02870.1	PPTDDPIAKEFEPIDSGSELEEDDLKTALGK	EFEPIDS(1)GS(1)ELEEDDLK	41	AT1G02870.1 | nucleolar-like protein | Chr1:637401-638603 REVERSE LENGTH=193 | 201606	UID5336	Phi_No_Phos;Phos_No_Phos	2
AT1G02870.1	AT1G02870.1 | nucleolar-like protein | Chr1:637401-638603 REVERSE LENGTH=193 | 201606	-3.71349	2.70921	3.71349	S	3			23	___2	+	1	3.29815e-07	92.65	78.778	42.338	0.44246	13926000000	110	3.70016	0.0030173	27.3466	28.6067	29.1209	AT1G02870.1	110	AT1G02870.1	AT1G02870.1	TDDPIAKEFEPIDSGSELEEDDLKTALGKQR	EFEPIDS(1)GS(1)ELEEDDLK	42	AT1G02870.1 | nucleolar-like protein | Chr1:637401-638603 REVERSE LENGTH=193 | 201606	UID5337	Phi_No_Phos;Phos_No_Phos	2
AT1G03060.3	AT1G03060.3 | BEACH-DOMAIN HOMOLOG A1 | Chr1:712971-726891 REVERSE LENGTH=3571 | 201606;AT1G03060.4 | BEACH-DOMAIN HOMOLOG A1 | Chr1:712971-726891 REVERSE LENGTH=3572 | 201606;AT1G03060.2 | BEACH-DOMAIN HOMOLOG A1 | Chr1:712971-726891 REVERSE LENGTH=3600 |	0	0	0	S	3			26	___2		0.997676	2.16027e-05	60.939	55.453	45.511	-0.85173	91856000	1960	0.225927	0.558029	21.7617	20.7045	21.5682	AT1G03060.3;AT1G03060.4;AT1G03060.2;AT1G03060.1	1960;1961;1960;1961	AT1G03060.3	AT1G03060.3	LSVKAEEKHINDADDSGSQGSLPHDQDQSTK	HINDADDS(0.998)GS(0.998)QGS(0.998)LPHDQDQS(0.003)T(0.004)K	51	AT1G03060.3 | BEACH-DOMAIN HOMOLOG A1 | Chr1:712971-726891 REVERSE LENGTH=3571 | 201606;AT1G03060.4 | BEACH-DOMAIN HOMOLOG A1 | Chr1:712971-726891 REVERSE LENGTH=3572 | 201606;AT1G03060.2 | BEACH-DOMAIN HOMOLOG A1 | Chr1:712971-726891 REVERSE LENGTH=3600 |	UID5340		2;3
AT1G03060.3	AT1G03060.3 | BEACH-DOMAIN HOMOLOG A1 | Chr1:712971-726891 REVERSE LENGTH=3571 | 201606;AT1G03060.4 | BEACH-DOMAIN HOMOLOG A1 | Chr1:712971-726891 REVERSE LENGTH=3572 | 201606;AT1G03060.2 | BEACH-DOMAIN HOMOLOG A1 | Chr1:712971-726891 REVERSE LENGTH=3600 |	0	0	0	S	3			26	___2		0.997676	2.23999e-10	96.016	87.657	45.511	-0.85173	462110000	1962	0.42086	0.341261	24.9784	24.8687	25.3536	AT1G03060.3;AT1G03060.4;AT1G03060.2;AT1G03060.1	1962;1963;1962;1963	AT1G03060.3	AT1G03060.3	VKAEEKHINDADDSGSQGSLPHDQDQSTKTS	HINDADDS(0.998)GS(0.998)QGS(0.998)LPHDQDQS(0.003)T(0.004)K	52	AT1G03060.3 | BEACH-DOMAIN HOMOLOG A1 | Chr1:712971-726891 REVERSE LENGTH=3571 | 201606;AT1G03060.4 | BEACH-DOMAIN HOMOLOG A1 | Chr1:712971-726891 REVERSE LENGTH=3572 | 201606;AT1G03060.2 | BEACH-DOMAIN HOMOLOG A1 | Chr1:712971-726891 REVERSE LENGTH=3600 |	UID5341		2;3
AT1G03060.3	AT1G03060.3 | BEACH-DOMAIN HOMOLOG A1 | Chr1:712971-726891 REVERSE LENGTH=3571 | 201606;AT1G03060.4 | BEACH-DOMAIN HOMOLOG A1 | Chr1:712971-726891 REVERSE LENGTH=3572 | 201606;AT1G03060.2 | BEACH-DOMAIN HOMOLOG A1 | Chr1:712971-726891 REVERSE LENGTH=3600 |	0	0	0	S	3			26	___2		0.997676	2.23999e-10	96.016	87.657	45.511	-0.85173	462110000	1965	0.42086	0.341179	24.9784	24.8687	25.3536	AT1G03060.3;AT1G03060.4;AT1G03060.2;AT1G03060.1	1965;1966;1965;1966	AT1G03060.3	AT1G03060.3	EEKHINDADDSGSQGSLPHDQDQSTKTSISV	HINDADDS(0.998)GS(0.998)QGS(0.998)LPHDQDQS(0.003)T(0.004)K	53	AT1G03060.3 | BEACH-DOMAIN HOMOLOG A1 | Chr1:712971-726891 REVERSE LENGTH=3571 | 201606;AT1G03060.4 | BEACH-DOMAIN HOMOLOG A1 | Chr1:712971-726891 REVERSE LENGTH=3572 | 201606;AT1G03060.2 | BEACH-DOMAIN HOMOLOG A1 | Chr1:712971-726891 REVERSE LENGTH=3600 |	UID5342		2;3
AT1G03060.3	AT1G03060.3 | BEACH-DOMAIN HOMOLOG A1 | Chr1:712971-726891 REVERSE LENGTH=3571 | 201606;AT1G03060.4 | BEACH-DOMAIN HOMOLOG A1 | Chr1:712971-726891 REVERSE LENGTH=3572 | 201606;AT1G03060.2 | BEACH-DOMAIN HOMOLOG A1 | Chr1:712971-726891 REVERSE LENGTH=3600 |	0	0	0	S	3			26	___2		0.83686	2.29173e-17	128.27	102.76	123.36	-0.50296	458630000	2679	0.285275	0.478861	26.3919	23.483	23.2645	AT1G03060.3;AT1G03060.4;AT1G03060.2;AT1G03060.1	2679;2680;2708;2709	AT1G03060.3	AT1G03060.3	SLHSALDFGGKSSIASVPITDTTHVKSETGS	S(0.075)S(0.088)IAS(0.837)VPITDTTHVKS(0.347)ET(0.179)GS(0.474)PR	54	AT1G03060.3 | BEACH-DOMAIN HOMOLOG A1 | Chr1:712971-726891 REVERSE LENGTH=3571 | 201606;AT1G03060.4 | BEACH-DOMAIN HOMOLOG A1 | Chr1:712971-726891 REVERSE LENGTH=3572 | 201606;AT1G03060.2 | BEACH-DOMAIN HOMOLOG A1 | Chr1:712971-726891 REVERSE LENGTH=3600 |	UID5343		2
AT1G03060.3	AT1G03060.3 | BEACH-DOMAIN HOMOLOG A1 | Chr1:712971-726891 REVERSE LENGTH=3571 | 201606;AT1G03060.4 | BEACH-DOMAIN HOMOLOG A1 | Chr1:712971-726891 REVERSE LENGTH=3572 | 201606;AT1G03060.2 | BEACH-DOMAIN HOMOLOG A1 | Chr1:712971-726891 REVERSE LENGTH=3600 |	0	0	0	S	4			26	___2		0.764206	2.29173e-17	128.27	102.76	77.065	0.68527	530950000	2694	0.0962937	0.782232	25.2076	24.9851	25.1535	AT1G03060.3;AT1G03060.4;AT1G03060.2;AT1G03060.1	2694;2695;2723;2724	AT1G03060.3	AT1G03060.3	SVPITDTTHVKSETGSPRHSSSAKMDETNGR	S(0.239)S(0.265)IAS(0.326)VPIT(0.068)DT(0.097)T(0.005)HVKS(0.009)ET(0.227)GS(0.764)PR	55	AT1G03060.3 | BEACH-DOMAIN HOMOLOG A1 | Chr1:712971-726891 REVERSE LENGTH=3571 | 201606;AT1G03060.4 | BEACH-DOMAIN HOMOLOG A1 | Chr1:712971-726891 REVERSE LENGTH=3572 | 201606;AT1G03060.2 | BEACH-DOMAIN HOMOLOG A1 | Chr1:712971-726891 REVERSE LENGTH=3600 |	UID5344		2
AT1G03080.3	AT1G03080.3 | kinase interacting (KIP1-like) family protein | Chr1:731794-737332 REVERSE LENGTH=1733 | 201606;AT1G03080.2 | kinase interacting (KIP1-like) family protein | Chr1:731794-737332 REVERSE LENGTH=1733 | 201606;AT1G03080.1 | kinase interacting (KI	3.89711	-2.76857	-3.89711	S	3			27	___2	+	1	7.13642e-07	103.84	92.54	103.84	1.6912	349250000	1529	3.86124	0.00290909	24.2501	21.8287	21.2931	AT1G03080.3;AT1G03080.2;AT1G03080.1	1529;1529;1529	AT1G03080.3	AT1G03080.3	DHSLEAKSQNPPKGKSLSEESLVVDKLEISD	GKS(1)LS(1)EES(1)LVVDKLEISDR	57	AT1G03080.3 | kinase interacting (KIP1-like) family protein | Chr1:731794-737332 REVERSE LENGTH=1733 | 201606;AT1G03080.2 | kinase interacting (KIP1-like) family protein | Chr1:731794-737332 REVERSE LENGTH=1733 | 201606;AT1G03080.1 | kinase interacting (KI	UID5346	No_Phos_Phos;No_Phos_Phi	2;3
AT1G03080.3	AT1G03080.3 | kinase interacting (KIP1-like) family protein | Chr1:731794-737332 REVERSE LENGTH=1733 | 201606;AT1G03080.2 | kinase interacting (KIP1-like) family protein | Chr1:731794-737332 REVERSE LENGTH=1733 | 201606;AT1G03080.1 | kinase interacting (KI	0	0	0	S	3			27	___2		1	1.07194e-08	119.38	96.475	103.84	1.6912	452800000	1531	0.252707	0.520373	22.782	22.6416	23.9753	AT1G03080.3;AT1G03080.2;AT1G03080.1	1531;1531;1531	AT1G03080.3	AT1G03080.3	SLEAKSQNPPKGKSLSEESLVVDKLEISDRF	GKS(1)LS(1)EES(1)LVVDKLEISDR	58	AT1G03080.3 | kinase interacting (KIP1-like) family protein | Chr1:731794-737332 REVERSE LENGTH=1733 | 201606;AT1G03080.2 | kinase interacting (KIP1-like) family protein | Chr1:731794-737332 REVERSE LENGTH=1733 | 201606;AT1G03080.1 | kinase interacting (KI	UID5347		2;3
AT1G03080.3	AT1G03080.3 | kinase interacting (KIP1-like) family protein | Chr1:731794-737332 REVERSE LENGTH=1733 | 201606;AT1G03080.2 | kinase interacting (KIP1-like) family protein | Chr1:731794-737332 REVERSE LENGTH=1733 | 201606;AT1G03080.1 | kinase interacting (KI	0	0	0	S	3			27	___2		1	1.07194e-08	119.38	96.475	103.84	1.6912	372970000	1534	0.155696	0.669081	22.782	22.6416	23.9753	AT1G03080.3;AT1G03080.2;AT1G03080.1	1534;1534;1534	AT1G03080.3	AT1G03080.3	AKSQNPPKGKSLSEESLVVDKLEISDRFTDP	GKS(1)LS(1)EES(1)LVVDKLEISDR	59	AT1G03080.3 | kinase interacting (KIP1-like) family protein | Chr1:731794-737332 REVERSE LENGTH=1733 | 201606;AT1G03080.2 | kinase interacting (KIP1-like) family protein | Chr1:731794-737332 REVERSE LENGTH=1733 | 201606;AT1G03080.1 | kinase interacting (KI	UID5348		2;3
AT1G03350.1	AT1G03350.1 | BSD domain-containing protein | Chr1:822834-824246 REVERSE LENGTH=470 | 201606	0	0	0	S	2			32	___2		1	1.79978e-180	332.56	307.54	170.18	-1.9798	10712000000	127	0.829575	0.130141	29.6409	28.6051	29.1045	AT1G03350.1	127	AT1G03350.1	AT1G03350.1	IIAQGKEAILAAGNESDSSDNNSSQSFGRRD	EAILAAGNES(1)DS(1)S(1)DNNSSQSFGR	63	AT1G03350.1 | BSD domain-containing protein | Chr1:822834-824246 REVERSE LENGTH=470 | 201606	UID5352		1;2;3
AT1G03350.1	AT1G03350.1 | BSD domain-containing protein | Chr1:822834-824246 REVERSE LENGTH=470 | 201606	0	0	0	S	2			32	___2		1	4.50251e-126	278.27	255.04	170.18	-1.9798	7187000000	129	0.607031	0.215615	26.0223	27.2752	27.7362	AT1G03350.1	129	AT1G03350.1	AT1G03350.1	AQGKEAILAAGNESDSSDNNSSQSFGRRDSF	EAILAAGNES(1)DS(1)S(1)DNNSSQSFGR	64	AT1G03350.1 | BSD domain-containing protein | Chr1:822834-824246 REVERSE LENGTH=470 | 201606	UID5353		2;3
AT1G03350.1	AT1G03350.1 | BSD domain-containing protein | Chr1:822834-824246 REVERSE LENGTH=470 | 201606	0	0	0	S	2			32	___2		1	1.05408e-60	196.57	174.58	170.18	-1.9798	4135800000	130	0.956509	0.10007	20.8339	28.2548	28.7453	AT1G03350.1	130	AT1G03350.1	AT1G03350.1	QGKEAILAAGNESDSSDNNSSQSFGRRDSFS	EAILAAGNES(1)DS(1)S(1)DNNSSQSFGR	65	AT1G03350.1 | BSD domain-containing protein | Chr1:822834-824246 REVERSE LENGTH=470 | 201606	UID5354		2;3
AT1G03960.5	AT1G03960.5 | Calcium-binding EF hand family protein | Chr1:1014085-1017237 FORWARD LENGTH=500 | 201606;AT1G03960.1 | Calcium-binding EF hand family protein | Chr1:1014085-1017472 FORWARD LENGTH=529 | 201606	-3.32794	1.71845	3.32794	S	2			40	___2	+	0.999934	9.16162e-13	132.51	106.21	132.51	1.1903	221790000	73	3.2166	0.00431027	22.6439	23.9781	24.6112	AT1G03960.5;AT1G03960.1	73;73	AT1G03960.5	AT1G03960.5	DAKSGTPTNKSKNLPSVFLSSSTPPLSPRSS	NLPS(1)VFLSSST(0.001)PPLS(0.999)PR	72	AT1G03960.5 | Calcium-binding EF hand family protein | Chr1:1014085-1017237 FORWARD LENGTH=500 | 201606;AT1G03960.1 | Calcium-binding EF hand family protein | Chr1:1014085-1017472 FORWARD LENGTH=529 | 201606	UID5360	Phi_No_Phos;Phos_No_Phos	2
AT1G03960.5	AT1G03960.5 | Calcium-binding EF hand family protein | Chr1:1014085-1017237 FORWARD LENGTH=500 | 201606;AT1G03960.1 | Calcium-binding EF hand family protein | Chr1:1014085-1017472 FORWARD LENGTH=529 | 201606	-3.32794	1.71845	3.32794	S	2			40	___2	+	0.999885	9.16162e-13	132.51	106.21	119.08	1.4414	221790000	84	3.2166	0.00430126	22.6439	23.9781	24.6112	AT1G03960.5;AT1G03960.1	84;84	AT1G03960.5	AT1G03960.5	KNLPSVFLSSSTPPLSPRSSSGSPRFSRQRT	NLPS(0.999)VFLS(0.001)SSTPPLS(1)PR	73	AT1G03960.5 | Calcium-binding EF hand family protein | Chr1:1014085-1017237 FORWARD LENGTH=500 | 201606;AT1G03960.1 | Calcium-binding EF hand family protein | Chr1:1014085-1017472 FORWARD LENGTH=529 | 201606	UID5361	Phi_No_Phos;Phos_No_Phos	2
AT1G04400.2	AT1G04400.2 | cryptochrome 2 | Chr1:1185719-1187901 REVERSE LENGTH=612 | 201606;AT1G04400.1 | cryptochrome 2 | Chr1:1185719-1187901 REVERSE LENGTH=612 | 201606	1.36815	-1.36815	0	S	3			47	___2	+	0.826863	0.000102418	62.589	43.805	62.589	-0.72689	169060000	525	1.43985	0.0392525	24.2937	21.8414	24.0247	AT1G04400.2;AT1G04400.1	525;525	AT1G04400.2	AT1G04400.2	LGANTIKEPGLCPSVSSNDQQVPSAVRYNGS	EPGLCPS(0.346)VS(0.827)S(0.827)NDQQVPSAVR	82	AT1G04400.2 | cryptochrome 2 | Chr1:1185719-1187901 REVERSE LENGTH=612 | 201606;AT1G04400.1 | cryptochrome 2 | Chr1:1185719-1187901 REVERSE LENGTH=612 | 201606	UID5364	No_Phos_Phi	2
AT1G04400.2	AT1G04400.2 | cryptochrome 2 | Chr1:1185719-1187901 REVERSE LENGTH=612 | 201606;AT1G04400.1 | cryptochrome 2 | Chr1:1185719-1187901 REVERSE LENGTH=612 | 201606	1.36815	-1.36815	0	S	3			47	___2	+	0.826863	0.000102418	62.589	43.805	62.589	-0.72689	169060000	526	1.43985	0.0392346	24.2937	21.8414	24.0247	AT1G04400.2;AT1G04400.1	526;526	AT1G04400.2	AT1G04400.2	GANTIKEPGLCPSVSSNDQQVPSAVRYNGSK	EPGLCPS(0.346)VS(0.827)S(0.827)NDQQVPSAVR	83	AT1G04400.2 | cryptochrome 2 | Chr1:1185719-1187901 REVERSE LENGTH=612 | 201606;AT1G04400.1 | cryptochrome 2 | Chr1:1185719-1187901 REVERSE LENGTH=612 | 201606	UID5365	No_Phos_Phi	2
AT1G04730.1	AT1G04730.1 | P-loop containing nucleoside triphosphate hydrolases superfamily protein | Chr1:1325385-1331086 REVERSE LENGTH=943 | 201606	-2.00219	0	2.00219	S	3			54	___2	+	0.910353	0.00018349	56.625	46.225	56.625	0.98698	69137000	76	1.94964	0.0171896	21.2513	22.2011	23.454	AT1G04730.1	76	AT1G04730.1	AT1G04730.1	ESSDIKGCKRPRSLISDPIVNLDEVSPASDK	S(0.09)LIS(0.91)DPIVNLDEVS(0.653)PAS(0.347)DKR	84	AT1G04730.1 | P-loop containing nucleoside triphosphate hydrolases superfamily protein | Chr1:1325385-1331086 REVERSE LENGTH=943 | 201606	UID5366	Phos_No_Phos	2
AT1G04780.1	AT1G04780.1 | Ankyrin repeat family protein | Chr1:1340891-1342965 REVERSE LENGTH=664 | 201606	0	0	0	S	3			56	___2		0.897527	5.66812e-09	85.974	71.812	70.465	0.85857	1527600000	576	0.101369	0.772943	26.445	26.4681	26.3725	AT1G04780.1	576	AT1G04780.1	AT1G04780.1	EELEAIEDEFVTPPSSPTSSVKNSPREETQS	FEELEAIEDEFVT(1)PPS(0.049)S(0.898)PT(0.036)S(0.009)S(0.01)VK	87	AT1G04780.1 | Ankyrin repeat family protein | Chr1:1340891-1342965 REVERSE LENGTH=664 | 201606	UID5368		2;3
AT1G04860.1	AT1G04860.1 | ubiquitin-specific protease 2 | Chr1:1369306-1372290 REVERSE LENGTH=961 | 201606	-1.93263	1.93263	0	S	3			60	___2	+	0.788969	4.17689e-17	95.823	93.6	84.515	-0.45629	130320000	686	1.83414	0.0203583	20.2477	23.0319	21.6903	AT1G04860.1	686	AT1G04860.1	AT1G04860.1	TTEGPVFGPPSKAEASGVGFMAFSSESDPEE	AEAS(0.789)GVGFMAFS(0.737)S(0.737)ES(0.737)DPEEIDDSDLPVSVER	91	AT1G04860.1 | ubiquitin-specific protease 2 | Chr1:1369306-1372290 REVERSE LENGTH=961 | 201606	UID5371	Phi_No_Phos	2;3
AT1G04860.1	AT1G04860.1 | ubiquitin-specific protease 2 | Chr1:1369306-1372290 REVERSE LENGTH=961 | 201606	0	0	0	S	3			60	___2		0.752821	4.17689e-17	95.823	93.6	42.828	1.1908	115360000	694	0.0930545	0.788222	21.7595	22.0331	21.1463	AT1G04860.1	694	AT1G04860.1	AT1G04860.1	PPSKAEASGVGFMAFSSESDPEEIDDSDLPV	AEAS(0.739)GVGFMAFS(0.753)S(0.753)ES(0.753)DPEEIDDS(0.002)DLPVSVER	92	AT1G04860.1 | ubiquitin-specific protease 2 | Chr1:1369306-1372290 REVERSE LENGTH=961 | 201606	UID5372		2;3
AT1G04860.1	AT1G04860.1 | ubiquitin-specific protease 2 | Chr1:1369306-1372290 REVERSE LENGTH=961 | 201606	0	0	0	S	3			60	___2		0.752821	4.17689e-17	95.823	93.6	42.828	1.1908	115360000	695	0.571027	0.235745	21.7669	22.0331	21.0622	AT1G04860.1	695	AT1G04860.1	AT1G04860.1	PSKAEASGVGFMAFSSESDPEEIDDSDLPVS	AEAS(0.739)GVGFMAFS(0.753)S(0.753)ES(0.753)DPEEIDDS(0.002)DLPVSVER	93	AT1G04860.1 | ubiquitin-specific protease 2 | Chr1:1369306-1372290 REVERSE LENGTH=961 | 201606	UID5373		2;3
AT1G04950.3	AT1G04950.3 | TATA BOX ASSOCIATED FACTOR II 59 | Chr1:1403606-1407184 REVERSE LENGTH=549 | 201606;AT1G04950.2 | TATA BOX ASSOCIATED FACTOR II 59 | Chr1:1403606-1407184 REVERSE LENGTH=549 | 201606;AT1G04950.1 | TATA BOX ASSOCIATED FACTOR II 59 | Chr1:140360	0	0	0	S	3			62	___2		0.999982	1.0564e-15	155.88	140.95	155.88	-0.81993	180000000	426	0.492004	0.286472	21.7816	21.5842	22.6499	AT1G04950.3;AT1G04950.2;AT1G04950.1	426;426;426	AT1G04950.3	AT1G04950.3	GKGKIISTDPHKRKLSVDSSENQSPQKRLIT	KLS(1)VDSSENQS(1)PQKR	95	AT1G04950.3 | TATA BOX ASSOCIATED FACTOR II 59 | Chr1:1403606-1407184 REVERSE LENGTH=549 | 201606;AT1G04950.2 | TATA BOX ASSOCIATED FACTOR II 59 | Chr1:1403606-1407184 REVERSE LENGTH=549 | 201606;AT1G04950.1 | TATA BOX ASSOCIATED FACTOR II 59 | Chr1:140360	UID5375		2;3
AT1G04950.3	AT1G04950.3 | TATA BOX ASSOCIATED FACTOR II 59 | Chr1:1403606-1407184 REVERSE LENGTH=549 | 201606;AT1G04950.2 | TATA BOX ASSOCIATED FACTOR II 59 | Chr1:1403606-1407184 REVERSE LENGTH=549 | 201606;AT1G04950.1 | TATA BOX ASSOCIATED FACTOR II 59 | Chr1:140360	0	0	0	S	3			62	___2		0.999994	1.0564e-15	155.88	140.95	155.88	-0.81993	182900000	434	0.418406	0.342969	21.7816	21.5842	22.8865	AT1G04950.3;AT1G04950.2;AT1G04950.1	434;434;434	AT1G04950.3	AT1G04950.3	DPHKRKLSVDSSENQSPQKRLITMDGPDGVH	KLS(1)VDSSENQS(1)PQKR	97	AT1G04950.3 | TATA BOX ASSOCIATED FACTOR II 59 | Chr1:1403606-1407184 REVERSE LENGTH=549 | 201606;AT1G04950.2 | TATA BOX ASSOCIATED FACTOR II 59 | Chr1:1403606-1407184 REVERSE LENGTH=549 | 201606;AT1G04950.1 | TATA BOX ASSOCIATED FACTOR II 59 | Chr1:140360	UID5377		2;3
AT1G04990.4	AT1G04990.4 | Zinc finger C-x8-C-x5-C-x3-H type family protein | Chr1:1419368-1420612 REVERSE LENGTH=303 | 201606;AT1G04990.3 | Zinc finger C-x8-C-x5-C-x3-H type family protein | Chr1:1419368-1420612 REVERSE LENGTH=323 | 201606;AT1G04990.5 | Zinc finger C-	2.80954	-2.80954	2.22619	S	2			64	___2	+	0.820093	4.63107e-07	76.186	15.075	50.108	1.2379	298570000	297	2.79882	0.00605761	25.0137	20.7505	25.0571	AT1G04990.4;AT1G04990.3;AT1G04990.5;AT1G04990.6;AT1G04990.2;AT1G04990.1	297;317;378;398;398;398	AT1G04990.4	AT1G04990.4	SSETEKPDNGEVQDLSEDASSP_________	ES(0.001)S(0.004)ET(0.001)EKPDNGEVQDLS(0.82)EDAS(0.822)S(0.352)P	98	AT1G04990.4 | Zinc finger C-x8-C-x5-C-x3-H type family protein | Chr1:1419368-1420612 REVERSE LENGTH=303 | 201606;AT1G04990.3 | Zinc finger C-x8-C-x5-C-x3-H type family protein | Chr1:1419368-1420612 REVERSE LENGTH=323 | 201606;AT1G04990.5 | Zinc finger C-	UID5378	Phos_Phi;No_Phos_Phi	2
AT1G04990.4	AT1G04990.4 | Zinc finger C-x8-C-x5-C-x3-H type family protein | Chr1:1419368-1420612 REVERSE LENGTH=303 | 201606;AT1G04990.3 | Zinc finger C-x8-C-x5-C-x3-H type family protein | Chr1:1419368-1420612 REVERSE LENGTH=323 | 201606;AT1G04990.5 | Zinc finger C-	2.52359	-2.52359	1.91828	S	3			64	___2	+	0.883278	2.55808e-09	85.248	13.145	70.315	0.36165	363640000	301	2.49805	0.00802092	25.5239	20.3301	25.0571	AT1G04990.4;AT1G04990.3;AT1G04990.5;AT1G04990.6;AT1G04990.2;AT1G04990.1	301;321;382;402;402;402	AT1G04990.4	AT1G04990.4	EKPDNGEVQDLSEDASSP_____________	KESSETEKPDNGEVQDLS(0.22)EDAS(0.883)S(0.897)P	99	AT1G04990.4 | Zinc finger C-x8-C-x5-C-x3-H type family protein | Chr1:1419368-1420612 REVERSE LENGTH=303 | 201606;AT1G04990.3 | Zinc finger C-x8-C-x5-C-x3-H type family protein | Chr1:1419368-1420612 REVERSE LENGTH=323 | 201606;AT1G04990.5 | Zinc finger C-	UID5379	Phos_Phi;No_Phos_Phi	2
AT1G04990.4	AT1G04990.4 | Zinc finger C-x8-C-x5-C-x3-H type family protein | Chr1:1419368-1420612 REVERSE LENGTH=303 | 201606;AT1G04990.3 | Zinc finger C-x8-C-x5-C-x3-H type family protein | Chr1:1419368-1420612 REVERSE LENGTH=323 | 201606;AT1G04990.5 | Zinc finger C-	2.41058	-2.41058	1.79252	S	3			64	___2	+	0.89693	2.55808e-09	85.248	13.145	70.315	0.36165	352450000	302	2.378	0.00965622	25.5239	20.3176	25.0571	AT1G04990.4;AT1G04990.3;AT1G04990.5;AT1G04990.6;AT1G04990.2;AT1G04990.1	302;322;383;403;403;403	AT1G04990.4	AT1G04990.4	KPDNGEVQDLSEDASSP______________	KESSETEKPDNGEVQDLS(0.22)EDAS(0.883)S(0.897)P	100	AT1G04990.4 | Zinc finger C-x8-C-x5-C-x3-H type family protein | Chr1:1419368-1420612 REVERSE LENGTH=303 | 201606;AT1G04990.3 | Zinc finger C-x8-C-x5-C-x3-H type family protein | Chr1:1419368-1420612 REVERSE LENGTH=323 | 201606;AT1G04990.5 | Zinc finger C-	UID5380	Phos_Phi;No_Phos_Phi	2
AT1G05710.6	AT1G05710.6 | basic helix-loop-helix (bHLH) DNA-binding superfamily protein | Chr1:1716222-1717023 FORWARD LENGTH=141 | 201606;AT1G05710.5 | basic helix-loop-helix (bHLH) DNA-binding superfamily protein | Chr1:1716198-1717023 FORWARD LENGTH=149 | 201606;AT	-2.75577	2.75577	2.41008	S	2			68	___2	+	0.997216	3.22749e-29	173.58	137.62	99.344	0.5691	50695000	138	2.91686	0.0055145	20.024	22.9689	22.5239	AT1G05710.6;AT1G05710.5;AT1G05710.4;AT1G05710.3;AT1G05710.14;AT1G05710.12;AT1G05710.11;AT1G05710.1;AT1G05710.9;AT1G05710.8;AT1G05710.7;AT1G05710.2;AT1G05710.13;AT1G05710.10	138;146;146;146;146;146;146;146;160;160;168;168;168;168	AT1G05710.6	AT1G05710.6	PVKTPLSPAFSVTSQSPFR____________	T(0.007)PLS(0.992)PAFSVT(0.001)S(0.001)QS(0.997)PFR	107	AT1G05710.6 | basic helix-loop-helix (bHLH) DNA-binding superfamily protein | Chr1:1716222-1717023 FORWARD LENGTH=141 | 201606;AT1G05710.5 | basic helix-loop-helix (bHLH) DNA-binding superfamily protein | Chr1:1716198-1717023 FORWARD LENGTH=149 | 201606;AT	UID5387	Phos_No_Phos;Phi_No_Phos	2
AT1G05910.1	AT1G05910.1 | cell division cycle protein 48-related / CDC48-like protein | Chr1:1790796-1796503 FORWARD LENGTH=1210 | 201606	-1.52435	0	1.52435	S	3			69	___2	+	0.972419	1.90703e-12	108.17	95.787	47.784	0.43422	177330000	292	1.58127	0.0308067	21.0583	21.1672	23.7211	AT1G05910.1	292	AT1G05910.1	AT1G05910.1	GSRPHKRHRFTRTDDSDDSLLVDELDQGPAI	FT(0.546)RT(0.514)DDS(0.972)DDS(0.968)LLVDELDQGPAIPWAR	108	AT1G05910.1 | cell division cycle protein 48-related / CDC48-like protein | Chr1:1790796-1796503 FORWARD LENGTH=1210 | 201606	UID5388	Phos_No_Phos	2;3
AT1G05910.1	AT1G05910.1 | cell division cycle protein 48-related / CDC48-like protein | Chr1:1790796-1796503 FORWARD LENGTH=1210 | 201606	-1.53795	0	1.53795	S	3			69	___2	+	0.968187	1.90703e-12	108.17	95.787	47.784	0.43422	182910000	295	1.51839	0.0342899	20.7345	21.1672	23.7211	AT1G05910.1	295	AT1G05910.1	AT1G05910.1	PHKRHRFTRTDDSDDSLLVDELDQGPAIPWA	FT(0.546)RT(0.514)DDS(0.972)DDS(0.968)LLVDELDQGPAIPWAR	109	AT1G05910.1 | cell division cycle protein 48-related / CDC48-like protein | Chr1:1790796-1796503 FORWARD LENGTH=1210 | 201606	UID5389	Phos_No_Phos	2;3
AT1G06190.4	AT1G06190.4 | Rho termination factor | Chr1:1892467-1893366 REVERSE LENGTH=299 | 201606;AT1G06190.3 | Rho termination factor | Chr1:1892467-1893366 REVERSE LENGTH=299 | 201606;AT1G06190.1 | Rho termination factor | Chr1:1892467-1894078 REVERSE LENGTH=401 |	-1.4431	-1.50937	1.50937	S	2			71	___2	+	0.970667	0.00397358	56.569	37.246	42.579	0.56856	68633000	296	1.7118	0.0247394	20.8635	20.3411	24.0948	AT1G06190.4;AT1G06190.3;AT1G06190.1;AT1G06190.5	296;296;398;401	AT1G06190.4	AT1G06190.4	GLSKMKKAELVELLGSDSS____________	KAELVELLGS(0.971)DS(0.515)S(0.515)	113	AT1G06190.4 | Rho termination factor | Chr1:1892467-1893366 REVERSE LENGTH=299 | 201606;AT1G06190.3 | Rho termination factor | Chr1:1892467-1893366 REVERSE LENGTH=299 | 201606;AT1G06190.1 | Rho termination factor | Chr1:1892467-1894078 REVERSE LENGTH=401 |	UID5390	Phos_Phi;Phos_No_Phos	2
AT1G06190.4	AT1G06190.4 | Rho termination factor | Chr1:1892467-1893366 REVERSE LENGTH=299 | 201606;AT1G06190.3 | Rho termination factor | Chr1:1892467-1893366 REVERSE LENGTH=299 | 201606;AT1G06190.1 | Rho termination factor | Chr1:1892467-1894078 REVERSE LENGTH=401 |	-1.54869	-1.53358	1.54869	S	2			71	___2	+	0.96087	0.00347781	58.676	46.05	43.594	-1.9763	104180000	298	1.78216	0.0219906	20.442	20.7528	24.0948	AT1G06190.4;AT1G06190.3;AT1G06190.1;AT1G06190.5	298;298;400;403	AT1G06190.4	AT1G06190.4	SKMKKAELVELLGSDSS______________	KAELVELLGS(0.092)DS(0.961)S(0.947)	114	AT1G06190.4 | Rho termination factor | Chr1:1892467-1893366 REVERSE LENGTH=299 | 201606;AT1G06190.3 | Rho termination factor | Chr1:1892467-1893366 REVERSE LENGTH=299 | 201606;AT1G06190.1 | Rho termination factor | Chr1:1892467-1894078 REVERSE LENGTH=401 |	UID5391	Phos_Phi;Phos_No_Phos	2
AT1G06190.4	AT1G06190.4 | Rho termination factor | Chr1:1892467-1893366 REVERSE LENGTH=299 | 201606;AT1G06190.3 | Rho termination factor | Chr1:1892467-1893366 REVERSE LENGTH=299 | 201606;AT1G06190.1 | Rho termination factor | Chr1:1892467-1894078 REVERSE LENGTH=401 |	-1.8096	-1.38285	1.8096	S	2			71	___2	+	0.947482	0.000228095	110.39	96.424	43.594	-1.9763	621410000	299	1.87707	0.0190994	19.9893	20.5806	24.0948	AT1G06190.4;AT1G06190.3;AT1G06190.1;AT1G06190.5	299;299;401;404	AT1G06190.4	AT1G06190.4	KMKKAELVELLGSDSS_______________	KAELVELLGS(0.092)DS(0.961)S(0.947)	115	AT1G06190.4 | Rho termination factor | Chr1:1892467-1893366 REVERSE LENGTH=299 | 201606;AT1G06190.3 | Rho termination factor | Chr1:1892467-1893366 REVERSE LENGTH=299 | 201606;AT1G06190.1 | Rho termination factor | Chr1:1892467-1894078 REVERSE LENGTH=401 |	UID5392	Phos_No_Phos;Phos_Phi	1;2
AT1G06210.1	AT1G06210.1 | ENTH/VHS/GAT family protein | Chr1:1897567-1898986 FORWARD LENGTH=383 | 201606	0	0	0	S	2			72	___2		1	0.000289372	86.772	66.469	74.464	-0.047689	26279000000	377	0.953921	0.100579	31.2394	29.9098	31.5558	AT1G06210.1	377	AT1G06210.1	AT1G06210.1	TVKEEKQAVKIELGLSSDEDEK_________	IELGLS(1)S(1)DEDEK	116	AT1G06210.1 | ENTH/VHS/GAT family protein | Chr1:1897567-1898986 FORWARD LENGTH=383 | 201606	UID5393		2
AT1G06210.1	AT1G06210.1 | ENTH/VHS/GAT family protein | Chr1:1897567-1898986 FORWARD LENGTH=383 | 201606	0	0	0	S	2			72	___2		1	0.000289372	98.105	66.097	74.464	-0.047689	26286000000	378	0.953921	0.100546	31.2394	29.9098	31.5558	AT1G06210.1	378	AT1G06210.1	AT1G06210.1	VKEEKQAVKIELGLSSDEDEK__________	IELGLS(1)S(1)DEDEK	117	AT1G06210.1 | ENTH/VHS/GAT family protein | Chr1:1897567-1898986 FORWARD LENGTH=383 | 201606	UID5394		1;2
AT1G06410.3	AT1G06410.3 | trehalose-phosphatase/synthase 7 | Chr1:1955413-1958153 FORWARD LENGTH=851 | 201606;AT1G06410.2 | trehalose-phosphatase/synthase 7 | Chr1:1955413-1958153 FORWARD LENGTH=851 | 201606;AT1G06410.1 | trehalose-phosphatase/synthase 7 | Chr1:195541	0	0	0	S	3			76	___2		0.854547	8.33755e-12	80.43	66.863	71.528	1.031	509630000	38	1.08865	0.0770384	24.9718	23.0142	24.2253	AT1G06410.3;AT1G06410.2;AT1G06410.1	38;38;38	AT1G06410.3	AT1G06410.3	ERRRLPRVMTVPGNVSEFDEDQAYSVSSDNP	VMT(0.02)VPGNVS(0.855)EFDEDQAY(0.107)S(0.016)VS(0.009)S(0.008)DNPS(0.49)S(0.456)VS(0.019)S(0.021)DR	118	AT1G06410.3 | trehalose-phosphatase/synthase 7 | Chr1:1955413-1958153 FORWARD LENGTH=851 | 201606;AT1G06410.2 | trehalose-phosphatase/synthase 7 | Chr1:1955413-1958153 FORWARD LENGTH=851 | 201606;AT1G06410.1 | trehalose-phosphatase/synthase 7 | Chr1:195541	UID5395		2;3
AT1G06410.3	AT1G06410.3 | trehalose-phosphatase/synthase 7 | Chr1:1955413-1958153 FORWARD LENGTH=851 | 201606;AT1G06410.2 | trehalose-phosphatase/synthase 7 | Chr1:1955413-1958153 FORWARD LENGTH=851 | 201606;AT1G06410.1 | trehalose-phosphatase/synthase 7 | Chr1:195541	0	0	0	S	3			76	___2		0.789383	8.33755e-12	80.43	66.863	67.062	0.38083	101010000	50	0.0507686	0.875911	23.1205	23.1609	23.4497	AT1G06410.3;AT1G06410.2;AT1G06410.1	50;50;50	AT1G06410.3	AT1G06410.3	GNVSEFDEDQAYSVSSDNPSSVSSDRMIIVA	VMT(0.065)VPGNVS(0.437)EFDEDQAY(0.272)S(0.236)VS(0.193)S(0.789)DNPS(0.006)S(0.001)VSSDR	121	AT1G06410.3 | trehalose-phosphatase/synthase 7 | Chr1:1955413-1958153 FORWARD LENGTH=851 | 201606;AT1G06410.2 | trehalose-phosphatase/synthase 7 | Chr1:1955413-1958153 FORWARD LENGTH=851 | 201606;AT1G06410.1 | trehalose-phosphatase/synthase 7 | Chr1:195541	UID5396		2
AT1G06410.3	AT1G06410.3 | trehalose-phosphatase/synthase 7 | Chr1:1955413-1958153 FORWARD LENGTH=851 | 201606;AT1G06410.2 | trehalose-phosphatase/synthase 7 | Chr1:1955413-1958153 FORWARD LENGTH=851 | 201606;AT1G06410.1 | trehalose-phosphatase/synthase 7 | Chr1:195541	0	0	0	S	3			76	___2		0.824527	2.12864e-11	78.618	71.359	70.835	0.52826	504040000	54	1.07614	0.0789737	25.7538	20.82	24.9594	AT1G06410.3;AT1G06410.2;AT1G06410.1	54;54;54	AT1G06410.3	AT1G06410.3	EFDEDQAYSVSSDNPSSVSSDRMIIVANRLP	VMT(0.056)VPGNVS(0.496)EFDEDQAY(0.434)S(0.013)VS(0.005)S(0.004)DNPS(0.825)S(0.153)VS(0.007)S(0.008)DR	122	AT1G06410.3 | trehalose-phosphatase/synthase 7 | Chr1:1955413-1958153 FORWARD LENGTH=851 | 201606;AT1G06410.2 | trehalose-phosphatase/synthase 7 | Chr1:1955413-1958153 FORWARD LENGTH=851 | 201606;AT1G06410.1 | trehalose-phosphatase/synthase 7 | Chr1:195541	UID5397		2
AT1G06660.1	AT1G06660.1 | aspartyl/glutamyl-tRNA(Asn/Gln) amidotransferase subunit | Chr1:2037461-2040148 REVERSE LENGTH=481 | 201606	0	0	0	S	2			79	___2		0.863371	2.15424e-14	136.34	119.46	127.02	0.60299	383600000	188	0.866596	0.119914	25.264	24.223	25.2114	AT1G06660.1	188	AT1G06660.1	AT1G06660.1	ASSCVIDVRDNARISSASSDGTEVESVGTAI	IS(0.019)S(0.863)AS(0.864)S(0.253)DGTEVESVGTAIK	125	AT1G06660.1 | aspartyl/glutamyl-tRNA(Asn/Gln) amidotransferase subunit | Chr1:2037461-2040148 REVERSE LENGTH=481 | 201606	UID5398		2
AT1G06660.1	AT1G06660.1 | aspartyl/glutamyl-tRNA(Asn/Gln) amidotransferase subunit | Chr1:2037461-2040148 REVERSE LENGTH=481 | 201606	0	0	0	S	2			79	___2		0.864038	5.01663e-14	129.71	106.48	127.02	0.60299	241940000	190	0.442304	0.323878	24.4959	22.7137	23.4628	AT1G06660.1	190	AT1G06660.1	AT1G06660.1	SCVIDVRDNARISSASSDGTEVESVGTAIKG	IS(0.019)S(0.863)AS(0.864)S(0.253)DGTEVESVGTAIK	126	AT1G06660.1 | aspartyl/glutamyl-tRNA(Asn/Gln) amidotransferase subunit | Chr1:2037461-2040148 REVERSE LENGTH=481 | 201606	UID5399		2
AT1G06660.1	AT1G06660.1 | aspartyl/glutamyl-tRNA(Asn/Gln) amidotransferase subunit | Chr1:2037461-2040148 REVERSE LENGTH=481 | 201606	0	0	0	S	2			79	___2		0.843919	2.15424e-14	136.34	119.46	136.34	1.4812	337770000	191	0.706692	0.172468	25.264	24.223	24.6665	AT1G06660.1	191	AT1G06660.1	AT1G06660.1	CVIDVRDNARISSASSDGTEVESVGTAIKGE	IS(0.055)S(0.794)AS(0.306)S(0.844)DGT(0.001)EVESVGTAIK	127	AT1G06660.1 | aspartyl/glutamyl-tRNA(Asn/Gln) amidotransferase subunit | Chr1:2037461-2040148 REVERSE LENGTH=481 | 201606	UID5400		2
AT1G06660.1	AT1G06660.1 | aspartyl/glutamyl-tRNA(Asn/Gln) amidotransferase subunit | Chr1:2037461-2040148 REVERSE LENGTH=481 | 201606	-3.57574	-1.80911	3.57574	S	3			79	___2	+	0.993801	0.00103559	61.767	45.34	54.008	0.52619	79441000	56	3.45677	0.00350802	20.6082	21.9162	24.1629	AT1G06660.1	56	AT1G06660.1	AT1G06660.1	NRSTSNLVSHSSLANSRKAQDSQNDLSALFL	S(0.087)T(0.099)S(0.48)NLVS(0.316)HS(0.017)S(0.007)LANS(0.994)R	129	AT1G06660.1 | aspartyl/glutamyl-tRNA(Asn/Gln) amidotransferase subunit | Chr1:2037461-2040148 REVERSE LENGTH=481 | 201606	UID5401	Phi_No_Phos;Phos_No_Phos;Phos_Phi	2
AT1G06770.2	AT1G06770.2 | DREB2A-interacting protein 1 | Chr1:2079222-2080658 REVERSE LENGTH=307 | 201606;AT1G06770.3 | DREB2A-interacting protein 1 | Chr1:2079398-2081707 REVERSE LENGTH=399 | 201606;AT1G06770.1 | DREB2A-interacting protein 1 | Chr1:2079222-2081707 RE	0	0	0	S	3			82	___2		0.999977	1.3458e-06	81.799	69.833	81.799	0.96824	601360000	36	1.00888	0.0902564	25.845	25.3784	24.2954	AT1G06770.2;AT1G06770.3;AT1G06770.1	36;150;150	AT1G06770.2	AT1G06770.2	LRNGSLAERTVKKEESSGDELLESTSSPDTL	KEES(1)S(1)GDELLESTSSPDTLNK	130	AT1G06770.2 | DREB2A-interacting protein 1 | Chr1:2079222-2080658 REVERSE LENGTH=307 | 201606;AT1G06770.3 | DREB2A-interacting protein 1 | Chr1:2079398-2081707 REVERSE LENGTH=399 | 201606;AT1G06770.1 | DREB2A-interacting protein 1 | Chr1:2079222-2081707 RE	UID5402		2
AT1G06770.2	AT1G06770.2 | DREB2A-interacting protein 1 | Chr1:2079222-2080658 REVERSE LENGTH=307 | 201606;AT1G06770.3 | DREB2A-interacting protein 1 | Chr1:2079398-2081707 REVERSE LENGTH=399 | 201606;AT1G06770.1 | DREB2A-interacting protein 1 | Chr1:2079222-2081707 RE	0	0	0	S	3			82	___2		0.999981	1.3458e-06	81.799	69.833	81.799	0.96824	601360000	37	0.977376	0.0956941	25.845	25.3784	24.2954	AT1G06770.2;AT1G06770.3;AT1G06770.1	37;151;151	AT1G06770.2	AT1G06770.2	RNGSLAERTVKKEESSGDELLESTSSPDTLN	KEES(1)S(1)GDELLESTSSPDTLNK	131	AT1G06770.2 | DREB2A-interacting protein 1 | Chr1:2079222-2080658 REVERSE LENGTH=307 | 201606;AT1G06770.3 | DREB2A-interacting protein 1 | Chr1:2079398-2081707 REVERSE LENGTH=399 | 201606;AT1G06770.1 | DREB2A-interacting protein 1 | Chr1:2079222-2081707 RE	UID5403		2
AT1G06840.1	AT1G06840.1 | Leucine-rich repeat protein kinase family protein | Chr1:2097854-2103208 REVERSE LENGTH=953 | 201606	0	0	0	S	3			83	___2		0.991893	0.0035807	53.828	30.079	53.828	0.010093	21420000	604	0.219948	0.566931	21.0105	21.0913	21.4549	AT1G06840.1	604	AT1G06840.1	AT1G06840.1	RGYSAVARRKRSSKASLKIEGVKSFTYAELA	S(0.466)S(0.542)KAS(0.992)LKIEGVK	136	AT1G06840.1 | Leucine-rich repeat protein kinase family protein | Chr1:2097854-2103208 REVERSE LENGTH=953 | 201606	UID5404		2
AT1G07110.1	AT1G07110.1 | fructose-2%2C6-bisphosphatase | Chr1:2178363-2183980 REVERSE LENGTH=744 | 201606	-3.03706	1.49062	3.03706	S	2			85	___2	+	0.988085	0.000390231	81.494	50.072	81.494	0.62557	50610000	303	2.92742	0.00552558	20.2485	21.9068	23.0863	AT1G07110.1	303	AT1G07110.1	AT1G07110.1	FVDRGVGSPRLVKSLSASSFLIDTKQIKNSM	S(0.008)LS(0.988)AS(0.169)S(0.835)FLIDTK	138	AT1G07110.1 | fructose-2%2C6-bisphosphatase | Chr1:2178363-2183980 REVERSE LENGTH=744 | 201606	UID5406	Phi_No_Phos;Phos_No_Phos	2
AT1G07110.1	AT1G07110.1 | fructose-2%2C6-bisphosphatase | Chr1:2178363-2183980 REVERSE LENGTH=744 | 201606	-3.6469	2.14012	3.6469	S	2			85	___2	+	0.855463	0.000390231	81.494	50.072	60.518	0.58346	52533000	306	3.5485	0.00335673	19.3049	21.9068	23.2328	AT1G07110.1	306	AT1G07110.1	AT1G07110.1	RGVGSPRLVKSLSASSFLIDTKQIKNSMPAA	S(0.01)LS(0.339)AS(0.796)S(0.855)FLIDTK	140	AT1G07110.1 | fructose-2%2C6-bisphosphatase | Chr1:2178363-2183980 REVERSE LENGTH=744 | 201606	UID5408	Phi_No_Phos;Phos_No_Phos	2
AT1G07310.1	AT1G07310.1 | Calcium-dependent lipid-binding (CaLB domain) family protein | Chr1:2247775-2248833 REVERSE LENGTH=352 | 201606	0	0	0	S	3			88	___2		0.999997	3.61455e-08	108.57	75.622	108.57	0.85387	120790000	332	0.962167	0.0988181	21.9441	24.5889	21.9825	AT1G07310.1	332	AT1G07310.1	AT1G07310.1	MGGLSLEEERAAAERSESDFGARPNYSYGRD	AAAERS(1)ES(1)DFGARPNYSYGR	141	AT1G07310.1 | Calcium-dependent lipid-binding (CaLB domain) family protein | Chr1:2247775-2248833 REVERSE LENGTH=352 | 201606	UID5409		2
AT1G07310.1	AT1G07310.1 | Calcium-dependent lipid-binding (CaLB domain) family protein | Chr1:2247775-2248833 REVERSE LENGTH=352 | 201606	0	0	0	S	3			88	___2		0.999992	3.61455e-08	108.57	75.622	108.57	0.85387	120790000	334	1.24154	0.0569067	21.9441	24.5889	21.5102	AT1G07310.1	334	AT1G07310.1	AT1G07310.1	GLSLEEERAAAERSESDFGARPNYSYGRDYR	AAAERS(1)ES(1)DFGARPNYSYGR	142	AT1G07310.1 | Calcium-dependent lipid-binding (CaLB domain) family protein | Chr1:2247775-2248833 REVERSE LENGTH=352 | 201606	UID5410		2
AT1G07350.1	AT1G07350.1 | RNA-binding (RRM/RBD/RNP motifs) family protein | Chr1:2257732-2260101 REVERSE LENGTH=382 | 201606	0	0	0	S	2			89	___2		0.99944	0.000111237	115.33	94.288	115.33	-1.3509	438310000	304	0.963468	0.0985939	22.0552	23.4011	22.6708	AT1G07350.1	304	AT1G07350.1	AT1G07350.1	ARDRSCSPYYRGRDRSYSPHYQGRDRSYSPE	DRS(0.999)Y(0.057)S(0.943)PHYQGR	147	AT1G07350.1 | RNA-binding (RRM/RBD/RNP motifs) family protein | Chr1:2257732-2260101 REVERSE LENGTH=382 | 201606	UID5415		2
AT1G07350.1	AT1G07350.1 | RNA-binding (RRM/RBD/RNP motifs) family protein | Chr1:2257732-2260101 REVERSE LENGTH=382 | 201606	-1.31406	1.31406	0	S	2			89	___2		0.943354	0.000111237	115.33	94.288	115.33	-1.3509	368060000	306	1.23571	0.0576077	22.0552	23.4011	22.6708	AT1G07350.1	306	AT1G07350.1	AT1G07350.1	DRSCSPYYRGRDRSYSPHYQGRDRSYSPESR	DRS(0.999)Y(0.057)S(0.943)PHYQGR	148	AT1G07350.1 | RNA-binding (RRM/RBD/RNP motifs) family protein | Chr1:2257732-2260101 REVERSE LENGTH=382 | 201606	UID5416	Phi_No_Phos	2
AT1G07350.1	AT1G07350.1 | RNA-binding (RRM/RBD/RNP motifs) family protein | Chr1:2257732-2260101 REVERSE LENGTH=382 | 201606	0	0	0	S	2			89	___2		0.999933	0.000471255	106.4	82.677	96.171	0.64999	614590000	245	1.21257	0.0600188	25.1184	25.7483	24.9173	AT1G07350.1	245	AT1G07350.1	AT1G07350.1	RSPSPDDRYNRRRDRSYSPYYRRRDRSRSYS	DRS(1)Y(0.075)S(0.923)PYY(0.001)R	149	AT1G07350.1 | RNA-binding (RRM/RBD/RNP motifs) family protein | Chr1:2257732-2260101 REVERSE LENGTH=382 | 201606	UID5417		2
AT1G07350.1	AT1G07350.1 | RNA-binding (RRM/RBD/RNP motifs) family protein | Chr1:2257732-2260101 REVERSE LENGTH=382 | 201606	0	0	0	S	2			89	___2		0.998985	0.000471255	106.4	82.677	106.4	-0.435	596840000	247	1.21257	0.0600424	25.1184	25.7483	24.9173	AT1G07350.1	247	AT1G07350.1	AT1G07350.1	PSPDDRYNRRRDRSYSPYYRRRDRSRSYSRN	DRS(1)Y(0.001)S(0.999)PYYR	150	AT1G07350.1 | RNA-binding (RRM/RBD/RNP motifs) family protein | Chr1:2257732-2260101 REVERSE LENGTH=382 | 201606	UID5418		2
AT1G07350.1	AT1G07350.1 | RNA-binding (RRM/RBD/RNP motifs) family protein | Chr1:2257732-2260101 REVERSE LENGTH=382 | 201606	0	0	0	S	2			89	___2		0.992357	0.000158905	117.16	99.125	100.69	0.32766	289150000	213	0.2741	0.49289	21.5388	22.2363	22.7305	AT1G07350.1	213	AT1G07350.1	AT1G07350.1	DRGRSYSPSYGRRGRSSSYSPFYRRRRFYSP	GRS(0.992)S(0.92)S(0.805)Y(0.087)S(0.196)PFYR	151	AT1G07350.1 | RNA-binding (RRM/RBD/RNP motifs) family protein | Chr1:2257732-2260101 REVERSE LENGTH=382 | 201606	UID5419		2;3
AT1G07350.1	AT1G07350.1 | RNA-binding (RRM/RBD/RNP motifs) family protein | Chr1:2257732-2260101 REVERSE LENGTH=382 | 201606	0	0	0	S	2			89	___2		0.989049	0.000158905	117.16	99.125	117.16	-1.023	266450000	214	0.0355912	0.910802	21.5388	22.2363	21.8299	AT1G07350.1	214	AT1G07350.1	AT1G07350.1	RGRSYSPSYGRRGRSSSYSPFYRRRRFYSPS	S(0.989)S(0.989)S(0.022)YSPFYR	152	AT1G07350.1 | RNA-binding (RRM/RBD/RNP motifs) family protein | Chr1:2257732-2260101 REVERSE LENGTH=382 | 201606	UID5420		2;3
AT1G07350.1	AT1G07350.1 | RNA-binding (RRM/RBD/RNP motifs) family protein | Chr1:2257732-2260101 REVERSE LENGTH=382 | 201606	0	0	0	S	2			89	___2		0.976707	0.000342258	100.69	77.906	79.116	0.30167	223640000	215	0.0661347	0.844856	21.2694	22.2363	21.3514	AT1G07350.1	215	AT1G07350.1	AT1G07350.1	GRSYSPSYGRRGRSSSYSPFYRRRRFYSPSR	S(0.976)S(0.981)S(0.977)Y(0.02)S(0.046)PFYR	153	AT1G07350.1 | RNA-binding (RRM/RBD/RNP motifs) family protein | Chr1:2257732-2260101 REVERSE LENGTH=382 | 201606	UID5421		2;3
AT1G08050.1	AT1G08050.1 | Zinc finger (C3HC4-type RING finger) family protein | Chr1:2499088-2501311 REVERSE LENGTH=641 | 201606	0	0	0	S	2			99	___2		0.976557	2.51989e-05	87.298	61.912	76.143	-0.59619	55997000	29	0.00294252	0.992379	22.1338	22.2507	22.0545	AT1G08050.1	29	AT1G08050.1	AT1G08050.1	LNLNECLTLPKTLDPSSPSPSDASRSSVDPN	T(0.003)LDPS(0.977)S(0.98)PS(0.04)PS(0.001)DASR	172	AT1G08050.1 | Zinc finger (C3HC4-type RING finger) family protein | Chr1:2499088-2501311 REVERSE LENGTH=641 | 201606	UID5432		2
AT1G08050.1	AT1G08050.1 | Zinc finger (C3HC4-type RING finger) family protein | Chr1:2499088-2501311 REVERSE LENGTH=641 | 201606	0	0	0	S	2			99	___2		0.980076	0.000153461	87.298	61.912	76.143	-0.59619	48015000	30	0.181704	0.626442	21.6321	22.2507	21.8905	AT1G08050.1	30	AT1G08050.1	AT1G08050.1	NLNECLTLPKTLDPSSPSPSDASRSSVDPNR	T(0.003)LDPS(0.977)S(0.98)PS(0.04)PS(0.001)DASR	173	AT1G08050.1 | Zinc finger (C3HC4-type RING finger) family protein | Chr1:2499088-2501311 REVERSE LENGTH=641 | 201606	UID5433		2
AT1G08060.2	AT1G08060.2 | ATP-dependent helicase family protein | Chr1:2501981-2510488 REVERSE LENGTH=2001 | 201606;AT1G08060.1 | ATP-dependent helicase family protein | Chr1:2501981-2510488 REVERSE LENGTH=2001 | 201606;AT1G08060.3 | ATP-dependent helicase family prot	2.88536	-2.88536	-2.4641	S	3			100	___2	+	0.985588	7.85053e-08	66.593	57.706	51.544	0.20357	63162000	222	3.02214	0.0049015	23.9991	20.9041	21.3338	AT1G08060.2;AT1G08060.1;AT1G08060.3	222;222;222	AT1G08060.2	AT1G08060.2	PLKSVTETEKIVLDASPIVETGDDSVIGSPS	IVLDAS(0.986)PIVET(0.028)GDDS(0.025)VIGS(0.788)PS(0.172)ENLET(0.001)QK	175	AT1G08060.2 | ATP-dependent helicase family protein | Chr1:2501981-2510488 REVERSE LENGTH=2001 | 201606;AT1G08060.1 | ATP-dependent helicase family protein | Chr1:2501981-2510488 REVERSE LENGTH=2001 | 201606;AT1G08060.3 | ATP-dependent helicase family prot	UID5435	No_Phos_Phi;No_Phos_Phos	2
AT1G08060.2	AT1G08060.2 | ATP-dependent helicase family protein | Chr1:2501981-2510488 REVERSE LENGTH=2001 | 201606;AT1G08060.1 | ATP-dependent helicase family protein | Chr1:2501981-2510488 REVERSE LENGTH=2001 | 201606;AT1G08060.3 | ATP-dependent helicase family prot	2.99846	-2.99846	-2.16364	S	3			100	___2	+	0.946669	7.85053e-08	66.593	57.706	58.49	0.5439	63162000	235	3.00465	0.00500984	23.9991	20.8112	21.4658	AT1G08060.2;AT1G08060.1;AT1G08060.3	235;235;235	AT1G08060.2	AT1G08060.2	DASPIVETGDDSVIGSPSENLETQKLQDGKT	IVLDAS(0.961)PIVET(0.023)GDDS(0.027)VIGS(0.947)PS(0.042)ENLETQK	176	AT1G08060.2 | ATP-dependent helicase family protein | Chr1:2501981-2510488 REVERSE LENGTH=2001 | 201606;AT1G08060.1 | ATP-dependent helicase family protein | Chr1:2501981-2510488 REVERSE LENGTH=2001 | 201606;AT1G08060.3 | ATP-dependent helicase family prot	UID5436	No_Phos_Phi;No_Phos_Phos	2
AT1G08420.2	AT1G08420.2 | BRI1 suppressor 1 (BSU1)-like 2 | Chr1:2649959-2656564 FORWARD LENGTH=1013 | 201606;AT1G08420.1 | BRI1 suppressor 1 (BSU1)-like 2 | Chr1:2649959-2656564 FORWARD LENGTH=1018 | 201606	0	0	0	S	3			104	___2		0.99949	0.000540136	57.227	41.972	51.029	-0.48136	1226000000	969	0.224336	0.560455	26.6156	25.3129	27.0216	AT1G08420.2;AT1G08420.1	969;974	AT1G08420.2	AT1G08420.2	LVVVPKLIHPLPPALSSPETSPERHIEDTWM	LIHPLPPALS(0.999)S(1)PET(0.255)S(0.746)PER	177	AT1G08420.2 | BRI1 suppressor 1 (BSU1)-like 2 | Chr1:2649959-2656564 FORWARD LENGTH=1013 | 201606;AT1G08420.1 | BRI1 suppressor 1 (BSU1)-like 2 | Chr1:2649959-2656564 FORWARD LENGTH=1018 | 201606	UID5437		2;3
AT1G08420.2	AT1G08420.2 | BRI1 suppressor 1 (BSU1)-like 2 | Chr1:2649959-2656564 FORWARD LENGTH=1013 | 201606;AT1G08420.1 | BRI1 suppressor 1 (BSU1)-like 2 | Chr1:2649959-2656564 FORWARD LENGTH=1018 | 201606	0	0	0	S	3			104	___2		0.99951	0.000558889	62.055	38.917	51.029	-0.48136	1253400000	970	0.18228	0.62572	22.6456	23.619	24.5346	AT1G08420.2;AT1G08420.1	970;975	AT1G08420.2	AT1G08420.2	VVVPKLIHPLPPALSSPETSPERHIEDTWMQ	LIHPLPPALS(0.999)S(1)PET(0.255)S(0.746)PER	178	AT1G08420.2 | BRI1 suppressor 1 (BSU1)-like 2 | Chr1:2649959-2656564 FORWARD LENGTH=1013 | 201606;AT1G08420.1 | BRI1 suppressor 1 (BSU1)-like 2 | Chr1:2649959-2656564 FORWARD LENGTH=1018 | 201606	UID5438		2;3
AT1G08420.2	AT1G08420.2 | BRI1 suppressor 1 (BSU1)-like 2 | Chr1:2649959-2656564 FORWARD LENGTH=1013 | 201606;AT1G08420.1 | BRI1 suppressor 1 (BSU1)-like 2 | Chr1:2649959-2656564 FORWARD LENGTH=1018 | 201606	0	0	0	S	3			104	___2		0.887802	0.000540136	57.227	41.972	55.844	0.27792	1405700000	974	0.262832	0.508027	27.0498	26.2232	26.8214	AT1G08420.2;AT1G08420.1	974;979	AT1G08420.2	AT1G08420.2	KLIHPLPPALSSPETSPERHIEDTWMQELNA	LIHPLPPALS(0.537)S(0.466)PET(0.109)S(0.888)PER	179	AT1G08420.2 | BRI1 suppressor 1 (BSU1)-like 2 | Chr1:2649959-2656564 FORWARD LENGTH=1013 | 201606;AT1G08420.1 | BRI1 suppressor 1 (BSU1)-like 2 | Chr1:2649959-2656564 FORWARD LENGTH=1018 | 201606	UID5439		2;3
AT1G08560.1	AT1G08560.1 | syntaxin of plants 111 | Chr1:2709778-2710710 REVERSE LENGTH=310 | 201606	-1.30601	-2.13267	2.13267	S	2			105	___2	+	0.99996	0.0050452	80.24	57.41	57.103	0.3112	153090000	124	2.09997	0.0136471	22.6192	21.4884	24.7783	AT1G08560.1	124	AT1G08560.1	AT1G08560.1	KLEEMDKANKEIKRLSGTPVYRSRTAVTNGL	RLS(1)GT(1)PVYR	182	AT1G08560.1 | syntaxin of plants 111 | Chr1:2709778-2710710 REVERSE LENGTH=310 | 201606	UID5440	Phos_Phi;Phos_No_Phos	2
AT1G08600.1	AT1G08600.1 | P-loop containing nucleoside triphosphate hydrolases superfamily protein | Chr1:2724562-2733431 FORWARD LENGTH=1458 | 201606;AT1G08600.4 | P-loop containing nucleoside triphosphate hydrolases superfamily protein | Chr1:2724562-2733431 FORWARD	0	0	0	S	3			106	___2		0.999832	3.14677e-12	90.633	81.412	81.341	1.047	721250000	1044	1.0023	0.0910805	24.8943	24.3793	25.217	AT1G08600.1;AT1G08600.4;AT1G08600.3;AT1G08600.2	1044;1065;1065;1065	AT1G08600.1	AT1G08600.1	KNGRRGSIVDIPDDCSSDENIDYNMVTGEKQ	RGSIVDIPDDCS(1)S(1)DENIDYNMVTGEK	183	AT1G08600.1 | P-loop containing nucleoside triphosphate hydrolases superfamily protein | Chr1:2724562-2733431 FORWARD LENGTH=1458 | 201606;AT1G08600.4 | P-loop containing nucleoside triphosphate hydrolases superfamily protein | Chr1:2724562-2733431 FORWARD	UID5441		2
AT1G08600.1	AT1G08600.1 | P-loop containing nucleoside triphosphate hydrolases superfamily protein | Chr1:2724562-2733431 FORWARD LENGTH=1458 | 201606;AT1G08600.4 | P-loop containing nucleoside triphosphate hydrolases superfamily protein | Chr1:2724562-2733431 FORWARD	0	0	0	S	3			106	___2		0.999832	3.14677e-12	90.633	81.412	81.341	1.047	721250000	1045	1.0023	0.0910494	24.8943	24.3793	25.217	AT1G08600.1;AT1G08600.4;AT1G08600.3;AT1G08600.2	1045;1066;1066;1066	AT1G08600.1	AT1G08600.1	NGRRGSIVDIPDDCSSDENIDYNMVTGEKQR	RGSIVDIPDDCS(1)S(1)DENIDYNMVTGEK	184	AT1G08600.1 | P-loop containing nucleoside triphosphate hydrolases superfamily protein | Chr1:2724562-2733431 FORWARD LENGTH=1458 | 201606;AT1G08600.4 | P-loop containing nucleoside triphosphate hydrolases superfamily protein | Chr1:2724562-2733431 FORWARD	UID5442		2
AT1G08680.5	AT1G08680.5 | ARF GAP-like zinc finger-containing protein ZIGA4 | Chr1:2762820-2767421 FORWARD LENGTH=580 | 201606;AT1G08680.2 | ARF GAP-like zinc finger-containing protein ZIGA4 | Chr1:2762820-2768387 FORWARD LENGTH=648 | 201606;AT1G08680.1 | ARF GAP-like	0	0	0	S	3			107	___2	+	0.912103	7.95122e-09	101.93	83.069	64.289	-0.35255	266730000	150	1.31725	0.0492496	23.4872	20.3093	20.5886	AT1G08680.5;AT1G08680.2;AT1G08680.1;AT1G08680.4;AT1G08680.3	150;150;150;150;150	AT1G08680.5	AT1G08680.5	SQDHVSSEDMTRRANSYHSYSQSPPYDYQYE	RANS(0.912)Y(0.017)HS(0.192)Y(0.543)S(0.578)QS(0.755)PPY(0.002)DYQYEER	185	AT1G08680.5 | ARF GAP-like zinc finger-containing protein ZIGA4 | Chr1:2762820-2767421 FORWARD LENGTH=580 | 201606;AT1G08680.2 | ARF GAP-like zinc finger-containing protein ZIGA4 | Chr1:2762820-2768387 FORWARD LENGTH=648 | 201606;AT1G08680.1 | ARF GAP-like	UID5443		2;3
AT1G08680.5	AT1G08680.5 | ARF GAP-like zinc finger-containing protein ZIGA4 | Chr1:2762820-2767421 FORWARD LENGTH=580 | 201606;AT1G08680.2 | ARF GAP-like zinc finger-containing protein ZIGA4 | Chr1:2762820-2768387 FORWARD LENGTH=648 | 201606;AT1G08680.1 | ARF GAP-like	3.5295	-3.5295	1.86987	S	3			107	___2	+	0.881769	9.5759e-09	99.954	83.153	73.655	0.42128	471730000	153	3.40766	0.00362341	23.5828	20.6596	22.0564	AT1G08680.5;AT1G08680.2;AT1G08680.1;AT1G08680.4;AT1G08680.3	153;153;153;153;153	AT1G08680.5	AT1G08680.5	HVSSEDMTRRANSYHSYSQSPPYDYQYEERR	RANS(0.118)Y(0.016)HS(0.882)Y(0.844)S(0.868)QS(0.256)PPY(0.013)DY(0.003)QY(0.001)EER	186	AT1G08680.5 | ARF GAP-like zinc finger-containing protein ZIGA4 | Chr1:2762820-2767421 FORWARD LENGTH=580 | 201606;AT1G08680.2 | ARF GAP-like zinc finger-containing protein ZIGA4 | Chr1:2762820-2768387 FORWARD LENGTH=648 | 201606;AT1G08680.1 | ARF GAP-like	UID5444	Phos_Phi;No_Phos_Phi;No_Phos_Phos	2;3
AT1G08680.5	AT1G08680.5 | ARF GAP-like zinc finger-containing protein ZIGA4 | Chr1:2762820-2767421 FORWARD LENGTH=580 | 201606;AT1G08680.2 | ARF GAP-like zinc finger-containing protein ZIGA4 | Chr1:2762820-2768387 FORWARD LENGTH=648 | 201606;AT1G08680.1 | ARF GAP-like	5.25055	-5.25055	-4.16607	S	3			107	___2	+	0.999542	7.95122e-09	101.93	83.069	101.93	0.78392	559510000	157	5.24586	0.00411111	24.3811	20.0738	21.7808	AT1G08680.5;AT1G08680.2;AT1G08680.1;AT1G08680.4;AT1G08680.3	157;157;157;157;157	AT1G08680.5	AT1G08680.5	EDMTRRANSYHSYSQSPPYDYQYEERRYGKI	RANS(0.696)YHS(0.303)YS(0.001)QS(1)PPYDYQYEER	188	AT1G08680.5 | ARF GAP-like zinc finger-containing protein ZIGA4 | Chr1:2762820-2767421 FORWARD LENGTH=580 | 201606;AT1G08680.2 | ARF GAP-like zinc finger-containing protein ZIGA4 | Chr1:2762820-2768387 FORWARD LENGTH=648 | 201606;AT1G08680.1 | ARF GAP-like	UID5446	Phos_Phi;No_Phos_Phi;No_Phos_Phos	2;3
AT1G08680.5	AT1G08680.5 | ARF GAP-like zinc finger-containing protein ZIGA4 | Chr1:2762820-2767421 FORWARD LENGTH=580 | 201606;AT1G08680.2 | ARF GAP-like zinc finger-containing protein ZIGA4 | Chr1:2762820-2768387 FORWARD LENGTH=648 | 201606;AT1G08680.1 | ARF GAP-like	0	0	0	S	2			107	___2		0.945074	0.000128345	89.624	62.509	89.624	0.40652	22337000	219	1.02264	0.0876007	20.012	20.5436	22.2782	AT1G08680.5;AT1G08680.2;AT1G08680.1;AT1G08680.4	219;219;219;219	AT1G08680.5	AT1G08680.5	MFEDQFSNEDSAPRASDYSVSSAGDPFRSDI	AS(0.945)DY(0.051)S(0.024)VS(0.546)S(0.433)AGDPFR	189	AT1G08680.5 | ARF GAP-like zinc finger-containing protein ZIGA4 | Chr1:2762820-2767421 FORWARD LENGTH=580 | 201606;AT1G08680.2 | ARF GAP-like zinc finger-containing protein ZIGA4 | Chr1:2762820-2768387 FORWARD LENGTH=648 | 201606;AT1G08680.1 | ARF GAP-like	UID5447		2
AT1G08680.5	AT1G08680.5 | ARF GAP-like zinc finger-containing protein ZIGA4 | Chr1:2762820-2767421 FORWARD LENGTH=580 | 201606;AT1G08680.2 | ARF GAP-like zinc finger-containing protein ZIGA4 | Chr1:2762820-2768387 FORWARD LENGTH=648 | 201606;AT1G08680.1 | ARF GAP-like	0	0	0	S	2			107	___2		0.975649	0.000179827	99.276	70.47	75.941	-0.61308	171590000	192	0.0409758	0.897672	24.4142	23.3381	23.4755	AT1G08680.5;AT1G08680.2;AT1G08680.1;AT1G08680.4	192;192;192;192	AT1G08680.5	AT1G08680.5	TGKSASVKGLHAKASSFVYSPGRFSDHMFED	AS(0.03)S(0.976)FVYS(0.994)PGR	193	AT1G08680.5 | ARF GAP-like zinc finger-containing protein ZIGA4 | Chr1:2762820-2767421 FORWARD LENGTH=580 | 201606;AT1G08680.2 | ARF GAP-like zinc finger-containing protein ZIGA4 | Chr1:2762820-2768387 FORWARD LENGTH=648 | 201606;AT1G08680.1 | ARF GAP-like	UID5450		2
AT1G08680.5	AT1G08680.5 | ARF GAP-like zinc finger-containing protein ZIGA4 | Chr1:2762820-2767421 FORWARD LENGTH=580 | 201606;AT1G08680.2 | ARF GAP-like zinc finger-containing protein ZIGA4 | Chr1:2762820-2768387 FORWARD LENGTH=648 | 201606;AT1G08680.1 | ARF GAP-like	0	0	0	S	2			107	___2		0.99996	0.000179827	99.276	70.47	90.689	0.8101	223440000	196	0.780429	0.145757	24.6162	23.5475	24.4674	AT1G08680.5;AT1G08680.2;AT1G08680.1;AT1G08680.4	196;196;196;196	AT1G08680.5	AT1G08680.5	ASVKGLHAKASSFVYSPGRFSDHMFEDQFSN	AS(0.252)S(0.748)FVYS(1)PGR	194	AT1G08680.5 | ARF GAP-like zinc finger-containing protein ZIGA4 | Chr1:2762820-2767421 FORWARD LENGTH=580 | 201606;AT1G08680.2 | ARF GAP-like zinc finger-containing protein ZIGA4 | Chr1:2762820-2768387 FORWARD LENGTH=648 | 201606;AT1G08680.1 | ARF GAP-like	UID5451		2
AT1G08760.1	AT1G08760.1 | GPI-anchored adhesin-like protein%2C putative (DUF936) | Chr1:2805478-2808409 FORWARD LENGTH=748 | 201606	0	0	0	S	2			108	___2		0.94259	4.13542e-09	113.24	101.32	97.86	0.87894	164890000	218	0.88956	0.114316	23.2462	22.2556	24.9863	AT1G08760.1	218	AT1G08760.1	AT1G08760.1	KKESLGKLKTSSGSKSIPSSPTSCYSLPNSF	S(0.943)IPS(0.522)S(0.522)PT(0.013)S(0.001)CYSLPNSFAK	195	AT1G08760.1 | GPI-anchored adhesin-like protein%2C putative (DUF936) | Chr1:2805478-2808409 FORWARD LENGTH=748 | 201606	UID5452		2
AT1G08800.4	AT1G08800.4 | myosin-binding protein (Protein of unknown function%2C DUF593) | Chr1:2813578-2817078 REVERSE LENGTH=1113 | 201606;AT1G08800.3 | myosin-binding protein (Protein of unknown function%2C DUF593) | Chr1:2813578-2817078 REVERSE LENGTH=1113 | 20160	0	0	0	S	2			109	___2		1	7.19788e-38	167.16	140.62	159.04	0.1863	199330000	872	0.247302	0.527194	22.6497	22.9498	22.7795	AT1G08800.4;AT1G08800.3;AT1G08800.2;AT1G08800.1	872;872;872;872	AT1G08800.4	AT1G08800.4	DMQLLLQKRMLERNESNLSLEGVSVTEIEGE	NES(1)NLS(1)LEGVSVTEIEGESEGDR	199	AT1G08800.4 | myosin-binding protein (Protein of unknown function%2C DUF593) | Chr1:2813578-2817078 REVERSE LENGTH=1113 | 201606;AT1G08800.3 | myosin-binding protein (Protein of unknown function%2C DUF593) | Chr1:2813578-2817078 REVERSE LENGTH=1113 | 20160	UID5453		2
AT1G08800.4	AT1G08800.4 | myosin-binding protein (Protein of unknown function%2C DUF593) | Chr1:2813578-2817078 REVERSE LENGTH=1113 | 201606;AT1G08800.3 | myosin-binding protein (Protein of unknown function%2C DUF593) | Chr1:2813578-2817078 REVERSE LENGTH=1113 | 20160	0	0	0	S	2			109	___2		0.999998	7.19788e-38	167.16	140.62	129.93	-0.85773	199330000	875	0.237104	0.541436	22.6497	22.9498	22.7795	AT1G08800.4;AT1G08800.3;AT1G08800.2;AT1G08800.1	875;875;875;875	AT1G08800.4	AT1G08800.4	LLLQKRMLERNESNLSLEGVSVTEIEGESEG	NES(1)NLS(1)LEGVSVTEIEGESEGDR	200	AT1G08800.4 | myosin-binding protein (Protein of unknown function%2C DUF593) | Chr1:2813578-2817078 REVERSE LENGTH=1113 | 201606;AT1G08800.3 | myosin-binding protein (Protein of unknown function%2C DUF593) | Chr1:2813578-2817078 REVERSE LENGTH=1113 | 20160	UID5454		2
AT1G08820.5	AT1G08820.5 | vamp/synaptobrevin-associated protein 27-2 | Chr1:2821810-2824412 REVERSE LENGTH=386 | 201606;AT1G08820.4 | vamp/synaptobrevin-associated protein 27-2 | Chr1:2821810-2824412 REVERSE LENGTH=386 | 201606;AT1G08820.3 | vamp/synaptobrevin-associa	0	0	0	S	2			110	___2		0.906209	1.97506e-06	97.284	66.741	69.451	0.33962	523420000	130	0.000594445	0.998298	23.2777	22.4585	22.641	AT1G08820.5;AT1G08820.4;AT1G08820.3;AT1G08820.2;AT1G08820.1	130;130;130;130;130	AT1G08820.5	AT1G08820.5	IEENKLRVTLVPPSDSPELSPINTPKQGAVF	VT(0.125)LVPPS(0.922)DS(0.906)PELS(0.045)PINT(0.001)PK	203	AT1G08820.5 | vamp/synaptobrevin-associated protein 27-2 | Chr1:2821810-2824412 REVERSE LENGTH=386 | 201606;AT1G08820.4 | vamp/synaptobrevin-associated protein 27-2 | Chr1:2821810-2824412 REVERSE LENGTH=386 | 201606;AT1G08820.3 | vamp/synaptobrevin-associa	UID5456		2;3
AT1G08820.5	AT1G08820.5 | vamp/synaptobrevin-associated protein 27-2 | Chr1:2821810-2824412 REVERSE LENGTH=386 | 201606;AT1G08820.4 | vamp/synaptobrevin-associated protein 27-2 | Chr1:2821810-2824412 REVERSE LENGTH=386 | 201606;AT1G08820.3 | vamp/synaptobrevin-associa	0	0	0	S	3			110	___2		0.982407	1.39563e-06	101.49	72.394	40.756	-0.062129	714010000	134	0.18143	0.626705	24.1132	24.6567	24.0652	AT1G08820.5;AT1G08820.4;AT1G08820.3;AT1G08820.2;AT1G08820.1	134;134;134;134;134	AT1G08820.5	AT1G08820.5	KLRVTLVPPSDSPELSPINTPKQGAVFEDSI	VT(0.251)LVPPS(0.357)DS(0.413)PELS(0.982)PINT(0.997)PK	204	AT1G08820.5 | vamp/synaptobrevin-associated protein 27-2 | Chr1:2821810-2824412 REVERSE LENGTH=386 | 201606;AT1G08820.4 | vamp/synaptobrevin-associated protein 27-2 | Chr1:2821810-2824412 REVERSE LENGTH=386 | 201606;AT1G08820.3 | vamp/synaptobrevin-associa	UID5457		2;3
AT1G54690.1	AT1G54690.1 | gamma histone variant H2AX | Chr1:20414607-20415206 REVERSE LENGTH=142 | 201606;AT1G08880.1 | Histone superfamily protein | Chr1:2847144-2847676 REVERSE LENGTH=142 | 201606	0	0	0	S	2			111	___2		1	0.0208539	46.985	31.842	46.985	-0.0078579	1885800000	137	0.354115	0.402215	26.3756	25.164	27.8275	AT1G54690.1;AT1G08880.1	137;137	AT1G54690.1	AT1G54690.1	TLLPSKVGKNKGDIGSASQEF__________	NKGDIGS(1)AS(1)QEF	205	AT1G54690.1 | gamma histone variant H2AX | Chr1:20414607-20415206 REVERSE LENGTH=142 | 201606;AT1G08880.1 | Histone superfamily protein | Chr1:2847144-2847676 REVERSE LENGTH=142 | 201606	UID5458		2
AT1G54690.1	AT1G54690.1 | gamma histone variant H2AX | Chr1:20414607-20415206 REVERSE LENGTH=142 | 201606;AT1G08880.1 | Histone superfamily protein | Chr1:2847144-2847676 REVERSE LENGTH=142 | 201606	0	0	0	S	2			111	___2		1	0.0208539	46.985	31.842	46.985	-0.0078579	1885800000	139	0.522015	0.265555	26.3756	25.164	27.8275	AT1G54690.1;AT1G08880.1	139;139	AT1G54690.1	AT1G54690.1	LPSKVGKNKGDIGSASQEF____________	NKGDIGS(1)AS(1)QEF	206	AT1G54690.1 | gamma histone variant H2AX | Chr1:20414607-20415206 REVERSE LENGTH=142 | 201606;AT1G08880.1 | Histone superfamily protein | Chr1:2847144-2847676 REVERSE LENGTH=142 | 201606	UID5459		2
AT1G09050.2	AT1G09050.2 | arginine-glutamic acid dipeptide repeat protein | Chr1:2918031-2920858 FORWARD LENGTH=916 | 201606;AT1G09050.1 | arginine-glutamic acid dipeptide repeat protein | Chr1:2918031-2920858 FORWARD LENGTH=916 | 201606	0	0	0	S	3			113	___2		0.976799	1.99118e-05	48.538	38.116	48.538	0.78295	57791000	424	0.582972	0.228944	22.6048	21.8426	22.4832	AT1G09050.2;AT1G09050.1	424;424	AT1G09050.2	AT1G09050.2	ENETGGVAAENPSDQSDEESSPSDSLRHRYL	VVS(0.351)EPELLENET(0.585)GGVAAENPS(0.077)DQS(0.977)DEES(0.007)S(0.003)PS(0.001)DSLR	208	AT1G09050.2 | arginine-glutamic acid dipeptide repeat protein | Chr1:2918031-2920858 FORWARD LENGTH=916 | 201606;AT1G09050.1 | arginine-glutamic acid dipeptide repeat protein | Chr1:2918031-2920858 FORWARD LENGTH=916 | 201606	UID5460		2
AT1G09140.1	AT1G09140.1 | SERINE-ARGININE PROTEIN 30 | Chr1:2942887-2945818 REVERSE LENGTH=268 | 201606	-1.82631	1.82631	0	S	2			114	___2	+	0.959499	7.8903e-05	97.767	73.208	97.767	1.2106	47844000	258	1.73594	0.0237803	20.1446	23.3049	21.7901	AT1G09140.1	258	AT1G09140.1	AT1G09140.1	VSRSQSRSKSRSRSRSNSPVSPVISG_____	S(0.015)RS(0.959)NS(0.195)PVS(0.83)PVIS(0.001)G	210	AT1G09140.1 | SERINE-ARGININE PROTEIN 30 | Chr1:2942887-2945818 REVERSE LENGTH=268 | 201606	UID5462	Phi_No_Phos	2
AT1G09140.1	AT1G09140.1 | SERINE-ARGININE PROTEIN 30 | Chr1:2942887-2945818 REVERSE LENGTH=268 | 201606	-1.7886	1.7886	0	S	2			114	___2	+	0.884392	7.8903e-05	97.767	73.208	60.474	-0.052117	30203000	263	1.6946	0.02556	19.6614	23.3049	21.3881	AT1G09140.1	263	AT1G09140.1	AT1G09140.1	SRSKSRSRSRSNSPVSPVISG__________	S(0.307)RS(0.506)NS(0.262)PVS(0.884)PVIS(0.04)G	212	AT1G09140.1 | SERINE-ARGININE PROTEIN 30 | Chr1:2942887-2945818 REVERSE LENGTH=268 | 201606	UID5463	Phi_No_Phos	2
AT1G09730.2	AT1G09730.2 | Cysteine proteinases superfamily protein | Chr1:3148017-3154236 REVERSE LENGTH=931 | 201606;AT1G09730.1 | Cysteine proteinases superfamily protein | Chr1:3148017-3154236 REVERSE LENGTH=963 | 201606	0	0	0	S	3			120	___2		1	3.38194e-09	74.05	67.755	63.029	-2.693	70405000	641	0.199754	0.596567	21.7414	20.5941	21.33	AT1G09730.2;AT1G09730.1	641;673	AT1G09730.2	AT1G09730.2	QKLIFELLENRSREVSNEQNQSCESPVAVND	EVS(1)NEQNQS(1)CES(1)PVAVNDDMGIEVLSER	217	AT1G09730.2 | Cysteine proteinases superfamily protein | Chr1:3148017-3154236 REVERSE LENGTH=931 | 201606;AT1G09730.1 | Cysteine proteinases superfamily protein | Chr1:3148017-3154236 REVERSE LENGTH=963 | 201606	UID5468		2;3
AT1G09730.2	AT1G09730.2 | Cysteine proteinases superfamily protein | Chr1:3148017-3154236 REVERSE LENGTH=931 | 201606;AT1G09730.1 | Cysteine proteinases superfamily protein | Chr1:3148017-3154236 REVERSE LENGTH=963 | 201606	0	0	0	S	3			120	___2		0.999999	3.38194e-09	74.05	67.755	63.029	-2.693	70405000	647	0.200881	0.595284	21.7414	20.5941	21.7613	AT1G09730.2;AT1G09730.1	647;679	AT1G09730.2	AT1G09730.2	LLENRSREVSNEQNQSCESPVAVNDDMGIEV	EVS(1)NEQNQS(1)CES(1)PVAVNDDMGIEVLSER	218	AT1G09730.2 | Cysteine proteinases superfamily protein | Chr1:3148017-3154236 REVERSE LENGTH=931 | 201606;AT1G09730.1 | Cysteine proteinases superfamily protein | Chr1:3148017-3154236 REVERSE LENGTH=963 | 201606	UID5469		2;3
AT1G09730.2	AT1G09730.2 | Cysteine proteinases superfamily protein | Chr1:3148017-3154236 REVERSE LENGTH=931 | 201606;AT1G09730.1 | Cysteine proteinases superfamily protein | Chr1:3148017-3154236 REVERSE LENGTH=963 | 201606	0	0	0	S	3			120	___2		0.929725	3.27548e-14	153.18	129.82	90.561	0.22157	396850000	32	0.0453441	0.888198	24.7698	24.3882	23.3007	AT1G09730.2;AT1G09730.1	32;32	AT1G09730.2	AT1G09730.2	AESAAGKLLEKFTNPSPCNSPVLQRQRIQSF	FT(0.08)NPS(0.93)PCNS(0.99)PVLQR	220	AT1G09730.2 | Cysteine proteinases superfamily protein | Chr1:3148017-3154236 REVERSE LENGTH=931 | 201606;AT1G09730.1 | Cysteine proteinases superfamily protein | Chr1:3148017-3154236 REVERSE LENGTH=963 | 201606	UID5471		2
AT1G09730.2	AT1G09730.2 | Cysteine proteinases superfamily protein | Chr1:3148017-3154236 REVERSE LENGTH=931 | 201606;AT1G09730.1 | Cysteine proteinases superfamily protein | Chr1:3148017-3154236 REVERSE LENGTH=963 | 201606	0	0	0	S	2			120	___2		0.999998	1.93837e-21	183.06	166.43	183.06	-0.66574	2667800000	36	0.0317395	0.919497	26.2564	25.9994	25.6293	AT1G09730.2;AT1G09730.1	36;36	AT1G09730.2	AT1G09730.2	AGKLLEKFTNPSPCNSPVLQRQRIQSFCNEK	FT(1)NPSPCNS(1)PVLQR	221	AT1G09730.2 | Cysteine proteinases superfamily protein | Chr1:3148017-3154236 REVERSE LENGTH=931 | 201606;AT1G09730.1 | Cysteine proteinases superfamily protein | Chr1:3148017-3154236 REVERSE LENGTH=963 | 201606	UID5472		2
AT1G09800.2	AT1G09800.2 | Pseudouridine synthase family protein | Chr1:3177121-3180336 REVERSE LENGTH=372 | 201606;AT1G09800.1 | Pseudouridine synthase family protein | Chr1:3177121-3180336 REVERSE LENGTH=372 | 201606	0	0	0	S	3			124	___2		0.999999	3.71742e-12	86.261	79.897	85.937	0.31118	372930000	31	0.436295	0.328793	24.0051	23.0578	24.794	AT1G09800.2;AT1G09800.1	31;31	AT1G09800.2	AT1G09800.2	ESLERLSKVARIEGFSDEESEEQQGLADLES	IEGFS(1)DEES(1)EEQQGLADLESMNPVNPR	227	AT1G09800.2 | Pseudouridine synthase family protein | Chr1:3177121-3180336 REVERSE LENGTH=372 | 201606;AT1G09800.1 | Pseudouridine synthase family protein | Chr1:3177121-3180336 REVERSE LENGTH=372 | 201606	UID5476		2
AT1G09800.2	AT1G09800.2 | Pseudouridine synthase family protein | Chr1:3177121-3180336 REVERSE LENGTH=372 | 201606;AT1G09800.1 | Pseudouridine synthase family protein | Chr1:3177121-3180336 REVERSE LENGTH=372 | 201606	0	0	0	S	2			124	___2		0.999999	3.71742e-12	86.261	79.897	85.16	0.34023	372930000	35	0.471778	0.301747	24.0051	23.0578	24.794	AT1G09800.2;AT1G09800.1	35;35	AT1G09800.2	AT1G09800.2	RLSKVARIEGFSDEESEEQQGLADLESMNPV	IEGFS(1)DEES(1)EEQQGLADLESMNPVNPR	228	AT1G09800.2 | Pseudouridine synthase family protein | Chr1:3177121-3180336 REVERSE LENGTH=372 | 201606;AT1G09800.1 | Pseudouridine synthase family protein | Chr1:3177121-3180336 REVERSE LENGTH=372 | 201606	UID5477		2
AT1G10290.1	AT1G10290.1 | dynamin-like protein 6 | Chr1:3370774-3377120 FORWARD LENGTH=914 | 201606	0	0	0	S	2			126	___2		0.992593	0.00113709	62.966	52.208	62.966	1.0769	90060000	544	1.25888	0.0550353	21.2478	21.6679	24.1152	AT1G10290.1	544	AT1G10290.1	AT1G10290.1	SRATSPQPDGPTAGGSLKSMKDKPSPQDKET	AT(0.466)S(0.535)PQPDGPT(0.007)AGGS(0.993)LK	231	AT1G10290.1 | dynamin-like protein 6 | Chr1:3370774-3377120 FORWARD LENGTH=914 | 201606	UID5478		2
AT1G10890.4	AT1G10890.4 | arginine/glutamate-rich 1 protein | Chr1:3628081-3630545 FORWARD LENGTH=280 | 201606;AT1G10890.1 | arginine/glutamate-rich 1 protein | Chr1:3628081-3630545 FORWARD LENGTH=288 | 201606	0	0	0	S	2			135	___2		1	2.64402e-10	134.93	85.447	116.96	-0.5664	562880000	39	0.577104	0.23212	25.3655	25.2916	25.0583	AT1G10890.4;AT1G10890.1	39;39	AT1G10890.4	AT1G10890.4	SPVRQRHSRRSRRDRSPSPYSSHSYSRRKSR	DRS(1)PS(1)PYSSHSYSR	239	AT1G10890.4 | arginine/glutamate-rich 1 protein | Chr1:3628081-3630545 FORWARD LENGTH=280 | 201606;AT1G10890.1 | arginine/glutamate-rich 1 protein | Chr1:3628081-3630545 FORWARD LENGTH=288 | 201606	UID5483		2
AT1G10890.4	AT1G10890.4 | arginine/glutamate-rich 1 protein | Chr1:3628081-3630545 FORWARD LENGTH=280 | 201606;AT1G10890.1 | arginine/glutamate-rich 1 protein | Chr1:3628081-3630545 FORWARD LENGTH=288 | 201606	0	0	0	S	2			135	___2		0.999771	2.64402e-10	134.93	85.447	116.96	-0.5664	500690000	41	0.559042	0.242787	24.5636	25.2916	25.0583	AT1G10890.4;AT1G10890.1	41;41	AT1G10890.4	AT1G10890.4	VRQRHSRRSRRDRSPSPYSSHSYSRRKSRSI	DRS(1)PS(1)PYSSHSYSR	240	AT1G10890.4 | arginine/glutamate-rich 1 protein | Chr1:3628081-3630545 FORWARD LENGTH=280 | 201606;AT1G10890.1 | arginine/glutamate-rich 1 protein | Chr1:3628081-3630545 FORWARD LENGTH=288 | 201606	UID5484		2
AT1G11360.4	AT1G11360.4 | Adenine nucleotide alpha hydrolases-like superfamily protein | Chr1:3822171-3822899 REVERSE LENGTH=242 | 201606;AT1G11360.3 | Adenine nucleotide alpha hydrolases-like superfamily protein | Chr1:3822171-3822899 REVERSE LENGTH=242 | 201606;AT1G	0	0	0	S	3			141	___2		0.999765	0.000496711	46.176	39.062	42.733	0.32025	148800000	205	1.01706	0.0885896	23.9765	22.1143	23.3409	AT1G11360.4;AT1G11360.3;AT1G11360.2;AT1G11360.1	205;205;205;205	AT1G11360.4	AT1G11360.4	VVVRFPDDKDGEDEKSGDSGGENLMDSDKLH	FPDDKDGEDEKS(1)GDS(0.998)GGENLMDS(0.002)DK	246	AT1G11360.4 | Adenine nucleotide alpha hydrolases-like superfamily protein | Chr1:3822171-3822899 REVERSE LENGTH=242 | 201606;AT1G11360.3 | Adenine nucleotide alpha hydrolases-like superfamily protein | Chr1:3822171-3822899 REVERSE LENGTH=242 | 201606;AT1G	UID5487		2
AT1G11360.4	AT1G11360.4 | Adenine nucleotide alpha hydrolases-like superfamily protein | Chr1:3822171-3822899 REVERSE LENGTH=242 | 201606;AT1G11360.3 | Adenine nucleotide alpha hydrolases-like superfamily protein | Chr1:3822171-3822899 REVERSE LENGTH=242 | 201606;AT1G	1.33029	-1.33029	0	S	3			141	___2		0.999416	0.000496711	46.176	39.062	46.176	0.7463	148800000	208	1.25313	0.0555593	23.9765	20.9302	22.6268	AT1G11360.4;AT1G11360.3;AT1G11360.2;AT1G11360.1	208;208;208;208	AT1G11360.4	AT1G11360.4	RFPDDKDGEDEKSGDSGGENLMDSDKLHTVP	FPDDKDGEDEKS(1)GDS(0.999)GGENLMDS(0.001)DK	247	AT1G11360.4 | Adenine nucleotide alpha hydrolases-like superfamily protein | Chr1:3822171-3822899 REVERSE LENGTH=242 | 201606;AT1G11360.3 | Adenine nucleotide alpha hydrolases-like superfamily protein | Chr1:3822171-3822899 REVERSE LENGTH=242 | 201606;AT1G	UID5488	No_Phos_Phi	2
AT1G11360.4	AT1G11360.4 | Adenine nucleotide alpha hydrolases-like superfamily protein | Chr1:3822171-3822899 REVERSE LENGTH=242 | 201606;AT1G11360.3 | Adenine nucleotide alpha hydrolases-like superfamily protein | Chr1:3822171-3822899 REVERSE LENGTH=242 | 201606;AT1G	-1.35698	1.35698	0	S	3			141	___2		0.823251	1.88469e-06	108.44	89.024	86.946	0.19616	171860000	14	1.27588	0.0532388	22.9736	24.7507	23.6829	AT1G11360.4;AT1G11360.3;AT1G11360.2;AT1G11360.1	14;14;14;14	AT1G11360.4	AT1G11360.4	__MTSPGKSPRSDRKSPTVVTVQPSSPRFPI	S(0.027)DRKS(0.823)PT(0.144)VVT(0.006)VQPS(0.066)S(0.933)PR	248	AT1G11360.4 | Adenine nucleotide alpha hydrolases-like superfamily protein | Chr1:3822171-3822899 REVERSE LENGTH=242 | 201606;AT1G11360.3 | Adenine nucleotide alpha hydrolases-like superfamily protein | Chr1:3822171-3822899 REVERSE LENGTH=242 | 201606;AT1G	UID5489	Phi_No_Phos	2
AT1G11360.4	AT1G11360.4 | Adenine nucleotide alpha hydrolases-like superfamily protein | Chr1:3822171-3822899 REVERSE LENGTH=242 | 201606;AT1G11360.3 | Adenine nucleotide alpha hydrolases-like superfamily protein | Chr1:3822171-3822899 REVERSE LENGTH=242 | 201606;AT1G	0	0	0	S	3			141	___2		0.954077	1.88469e-06	108.44	89.024	108.44	0.50327	238330000	24	0.294953	0.466908	23.5602	24.7507	24.3896	AT1G11360.4;AT1G11360.3;AT1G11360.2;AT1G11360.1	24;24;24;24	AT1G11360.4	AT1G11360.4	RSDRKSPTVVTVQPSSPRFPISTPTAGAQRK	S(0.012)DRKS(0.563)PT(0.398)VVT(0.027)VQPS(0.046)S(0.954)PR	249	AT1G11360.4 | Adenine nucleotide alpha hydrolases-like superfamily protein | Chr1:3822171-3822899 REVERSE LENGTH=242 | 201606;AT1G11360.3 | Adenine nucleotide alpha hydrolases-like superfamily protein | Chr1:3822171-3822899 REVERSE LENGTH=242 | 201606;AT1G	UID5490		2
AT1G12360.1	AT1G12360.1 | Sec1/munc18-like (SM) proteins superfamily | Chr1:4201172-4206144 FORWARD LENGTH=666 | 201606	0	0	0	S	2			150	___2		1	1.85698e-21	179.94	144.99	148.52	-1.749	3307400000	582	1.18252	0.0636545	25.7145	25.6121	26.7425	AT1G12360.1	582	AT1G12360.1	AT1G12360.1	SMRSRRTPTWAKPRGSDDGYSSDSVLRHASS	GS(1)DDGYS(0.195)S(0.802)DS(0.003)VLR	250	AT1G12360.1 | Sec1/munc18-like (SM) proteins superfamily | Chr1:4201172-4206144 FORWARD LENGTH=666 | 201606	UID5491		1;2;3
AT1G12360.1	AT1G12360.1 | Sec1/munc18-like (SM) proteins superfamily | Chr1:4201172-4206144 FORWARD LENGTH=666 | 201606	0	0	0	S	2			150	___2		0.96316	1.85698e-21	179.94	144.99	124.07	-0.51422	1139300000	587	0.518907	0.267581	24.8575	21.4147	24.4814	AT1G12360.1	587	AT1G12360.1	AT1G12360.1	RTPTWAKPRGSDDGYSSDSVLRHASSDFRKM	GS(1)DDGYS(0.963)S(0.036)DSVLR	251	AT1G12360.1 | Sec1/munc18-like (SM) proteins superfamily | Chr1:4201172-4206144 FORWARD LENGTH=666 | 201606	UID5492		2;3
AT1G12360.1	AT1G12360.1 | Sec1/munc18-like (SM) proteins superfamily | Chr1:4201172-4206144 FORWARD LENGTH=666 | 201606	0	0	0	S	2			150	___2		0.920284	3.73259e-21	173.81	145.51	142.4	1.3361	2318400000	588	0.723757	0.165639	26.1941	26.3018	27.1143	AT1G12360.1	588	AT1G12360.1	AT1G12360.1	TPTWAKPRGSDDGYSSDSVLRHASSDFRKMG	PRGS(1)DDGYS(0.019)S(0.92)DS(0.061)VLR	252	AT1G12360.1 | Sec1/munc18-like (SM) proteins superfamily | Chr1:4201172-4206144 FORWARD LENGTH=666 | 201606	UID5493		2;3
AT1G13020.1	AT1G13020.1 | eukaryotic initiation factor 4B2 | Chr1:4440927-4443520 REVERSE LENGTH=549 | 201606	0	0	0	S	3			158	___2		0.999999	1.01258e-18	148.44	128.89	148.44	0.42693	280530000	493	0.0929307	0.788258	24.5648	24.4368	24.9257	AT1G13020.1	493	AT1G13020.1	AT1G13020.1	SRGGSYSERPHSRAGSIDESRSVESMERPRS	AGS(1)IDES(0.776)RS(0.224)VESMERPR	265	AT1G13020.1 | eukaryotic initiation factor 4B2 | Chr1:4440927-4443520 REVERSE LENGTH=549 | 201606	UID5497		2
AT1G13020.1	AT1G13020.1 | eukaryotic initiation factor 4B2 | Chr1:4440927-4443520 REVERSE LENGTH=549 | 201606	0	0	0	S	3			158	___2		0.916542	1.01258e-18	148.44	128.89	81.967	0.94089	179510000	497	0.229597	0.55206	24.1497	23.1155	23.7893	AT1G13020.1	497	AT1G13020.1	AT1G13020.1	SYSERPHSRAGSIDESRSVESMERPRSHGTG	AGS(0.999)IDES(0.917)RS(0.084)VES(0.001)MERPR	266	AT1G13020.1 | eukaryotic initiation factor 4B2 | Chr1:4440927-4443520 REVERSE LENGTH=549 | 201606	UID5498		2
AT1G13020.1	AT1G13020.1 | eukaryotic initiation factor 4B2 | Chr1:4440927-4443520 REVERSE LENGTH=549 | 201606	0	0	0	S	3			158	___2		0.966363	5.79661e-13	134.29	116.92	99.86	1.4211	101020000	499	0.0456603	0.887799	22.704	23.641	23.1381	AT1G13020.1	499	AT1G13020.1	AT1G13020.1	SERPHSRAGSIDESRSVESMERPRSHGTGDN	AGS(1)IDES(0.033)RS(0.966)VESMERPR	267	AT1G13020.1 | eukaryotic initiation factor 4B2 | Chr1:4440927-4443520 REVERSE LENGTH=549 | 201606	UID5499		2
AT1G13030.1	AT1G13030.1 | sphere organelles protein-like protein | Chr1:4444284-4447278 REVERSE LENGTH=608 | 201606	0	0	0	S	3			159	___2		0.971413	5.60765e-12	86.551	77.934	42.468	0.82406	4409600000	143	0.056136	0.864097	28.1759	27.9144	27.9901	AT1G13030.1	143	AT1G13030.1	AT1G13030.1	ANEEFQKETGGYESESEEDELEEEAEEFVPE	ET(0.373)GGY(0.01)ES(0.646)ES(0.971)EEDELEEEAEEFVPEK	269	AT1G13030.1 | sphere organelles protein-like protein | Chr1:4444284-4447278 REVERSE LENGTH=608 | 201606	UID5500		2
AT1G13160.1	AT1G13160.1 | ARM repeat superfamily protein | Chr1:4484634-4488388 FORWARD LENGTH=804 | 201606	-3.16528	3.14542	3.16528	S	3			161	___2	+	0.999905	2.29285e-75	181.44	174.47	95.212	-2.0569	2356300000	261	3.49524	0.00347778	22.2437	25.833	25.9658	AT1G13160.1	261	AT1G13160.1	AT1G13160.1	LDYENIDDDDDSDAESDDDEESKKIDQVVIN	FLLDY(0.975)ENIDDDDDS(0.025)DAES(1)DDDEESKK	271	AT1G13160.1 | ARM repeat superfamily protein | Chr1:4484634-4488388 FORWARD LENGTH=804 | 201606	UID5501	Phos_No_Phos;Phi_No_Phos	2
AT1G13160.1	AT1G13160.1 | ARM repeat superfamily protein | Chr1:4484634-4488388 FORWARD LENGTH=804 | 201606	0	0	0	S	2			161	___2		0.996619	0.00817179	46.66	23.298	46.66	0.32652	16178000	646	0.803314	0.138552	20.5779	20.7958	21.4425	AT1G13160.1	646	AT1G13160.1	AT1G13160.1	KGKKRKIVDFDANLLSADTSLRALKRFAEAK	IVDFDANLLS(0.997)ADT(0.131)S(0.872)LR	272	AT1G13160.1 | ARM repeat superfamily protein | Chr1:4484634-4488388 FORWARD LENGTH=804 | 201606	UID5502		2
AT1G13160.1	AT1G13160.1 | ARM repeat superfamily protein | Chr1:4484634-4488388 FORWARD LENGTH=804 | 201606	0	0	0	S	2			161	___2		0.931935	0.00817179	46.66	23.298	40.278	-0.36375	16178000	650	0.377675	0.379879	20.4105	20.9302	21.1846	AT1G13160.1	650	AT1G13160.1	AT1G13160.1	RKIVDFDANLLSADTSLRALKRFAEAKNEKP	IVDFDANLLS(0.979)ADT(0.089)S(0.932)LR	273	AT1G13160.1 | ARM repeat superfamily protein | Chr1:4484634-4488388 FORWARD LENGTH=804 | 201606	UID5503		2
AT1G13190.1	AT1G13190.1 | RNA-binding (RRM/RBD/RNP motifs) family protein | Chr1:4499633-4501354 FORWARD LENGTH=573 | 201606	0	0	0	S	3			162	___2		0.962858	0.000550854	68.41	49.087	58.672	-0.94384	117470000	505	0.0923164	0.789337	22.0638	22.8313	22.5806	AT1G13190.1	505	AT1G13190.1	AT1G13190.1	KPSRDKERATTERDWSENSGDRRHKSHREEK	AT(0.007)T(0.031)ERDWS(0.963)ENS(1)GDRR	274	AT1G13190.1 | RNA-binding (RRM/RBD/RNP motifs) family protein | Chr1:4499633-4501354 FORWARD LENGTH=573 | 201606	UID5504		2
AT1G13190.1	AT1G13190.1 | RNA-binding (RRM/RBD/RNP motifs) family protein | Chr1:4499633-4501354 FORWARD LENGTH=573 | 201606	0	0	0	S	3			162	___2		0.99999	0.000520909	77.969	65.587	77.969	-1.2239	329570000	508	0.319987	0.438967	25.0423	24.9586	23.8235	AT1G13190.1	508	AT1G13190.1	AT1G13190.1	RDKERATTERDWSENSGDRRHKSHREEKDSH	AT(0.132)T(0.807)ERDWS(0.061)ENS(1)GDRR	275	AT1G13190.1 | RNA-binding (RRM/RBD/RNP motifs) family protein | Chr1:4499633-4501354 FORWARD LENGTH=573 | 201606	UID5505		2
AT1G13220.2	AT1G13220.2 | nuclear matrix constituent protein-like protein | Chr1:4515699-4520071 FORWARD LENGTH=1128 | 201606;AT1G13220.3 | nuclear matrix constituent protein-like protein | Chr1:4515660-4520071 FORWARD LENGTH=1141 | 201606	0	0	0	S	2			163	___2		0.999471	9.96104e-43	222.49	167.09	121.82	0.53015	3457800000	905	1.28954	0.052058	27.2634	25.8972	26.9963	AT1G13220.2;AT1G13220.3	905;918	AT1G13220.2	AT1G13220.2	PEEDEEYTDSRVQETSEGSQLSEFQSSRRGR	VQET(0.999)S(0.999)EGS(0.068)QLS(0.933)EFQSSR	280	AT1G13220.2 | nuclear matrix constituent protein-like protein | Chr1:4515699-4520071 FORWARD LENGTH=1128 | 201606;AT1G13220.3 | nuclear matrix constituent protein-like protein | Chr1:4515660-4520071 FORWARD LENGTH=1141 | 201606	UID5506		2;3
AT1G13220.2	AT1G13220.2 | nuclear matrix constituent protein-like protein | Chr1:4515699-4520071 FORWARD LENGTH=1128 | 201606;AT1G13220.3 | nuclear matrix constituent protein-like protein | Chr1:4515660-4520071 FORWARD LENGTH=1141 | 201606	0	0	0	S	3			163	___2		0.999959	1.50482e-42	218.4	168.24	131.54	1.4406	1975000000	908	1.28954	0.0520796	27.2634	25.8972	26.9963	AT1G13220.2;AT1G13220.3	908;921	AT1G13220.2	AT1G13220.2	DEEYTDSRVQETSEGSQLSEFQSSRRGRGRP	VQET(0.433)S(0.568)EGS(1)QLSEFQSSR	281	AT1G13220.2 | nuclear matrix constituent protein-like protein | Chr1:4515699-4520071 FORWARD LENGTH=1128 | 201606;AT1G13220.3 | nuclear matrix constituent protein-like protein | Chr1:4515660-4520071 FORWARD LENGTH=1141 | 201606	UID5507		2;3
AT1G13350.1	AT1G13350.1 | Protein kinase superfamily protein | Chr1:4572502-4576547 REVERSE LENGTH=761 | 201606;AT1G13350.2 | Protein kinase superfamily protein | Chr1:4572502-4576547 REVERSE LENGTH=788 | 201606;AT1G13350.3 | Protein kinase superfamily protein | Chr1:	0	0	0	S	3			166	___2		0.999813	6.20845e-05	92.977	81.061	92.977	-0.60531	647080000	17	0.70413	0.17338	23.2803	24.1632	24.1928	AT1G13350.1;AT1G13350.2;AT1G13350.3	17;17;17	AT1G13350.1	AT1G13350.1	VSDKHVESNHRKHRRSFSPSDEVFKSPKRHK	S(1)FS(1)PS(0.985)DEVFKS(0.015)PKR	283	AT1G13350.1 | Protein kinase superfamily protein | Chr1:4572502-4576547 REVERSE LENGTH=761 | 201606;AT1G13350.2 | Protein kinase superfamily protein | Chr1:4572502-4576547 REVERSE LENGTH=788 | 201606;AT1G13350.3 | Protein kinase superfamily protein | Chr1:	UID5509		2;3
AT1G13350.1	AT1G13350.1 | Protein kinase superfamily protein | Chr1:4572502-4576547 REVERSE LENGTH=761 | 201606;AT1G13350.2 | Protein kinase superfamily protein | Chr1:4572502-4576547 REVERSE LENGTH=788 | 201606;AT1G13350.3 | Protein kinase superfamily protein | Chr1:	0	0	0	S	3			166	___2		0.999843	6.20845e-05	92.977	81.061	92.977	-0.60531	647080000	19	0.70413	0.173429	23.2803	24.1632	24.1928	AT1G13350.1;AT1G13350.2;AT1G13350.3	19;19;19	AT1G13350.1	AT1G13350.1	DKHVESNHRKHRRSFSPSDEVFKSPKRHKSR	S(1)FS(1)PS(0.985)DEVFKS(0.015)PKR	284	AT1G13350.1 | Protein kinase superfamily protein | Chr1:4572502-4576547 REVERSE LENGTH=761 | 201606;AT1G13350.2 | Protein kinase superfamily protein | Chr1:4572502-4576547 REVERSE LENGTH=788 | 201606;AT1G13350.3 | Protein kinase superfamily protein | Chr1:	UID5510		2;3
AT3G04120.1	AT1G13440.1 | glyceraldehyde-3-phosphate dehydrogenase C2 | Chr1:4608465-4610494 REVERSE LENGTH=338 | 201606;AT1G13440.2 | glyceraldehyde-3-phosphate dehydrogenase C2 | Chr1:4608465-4610494 REVERSE LENGTH=310 | 201606;AT3G04120.1 | glyceraldehyde-3-phospha	0	-1.34458	1.34458	S	2			1520;168	___2	+	0.999999	0.0010165	87.519	56.952	87.519	1.2534	343840000	207	1.3412	0.0469607	20.6153	20.2615	21.4686	AT1G13440.1;AT1G13440.2;AT3G04120.1	207;179;207	AT1G13440.1;AT3G04120.1	AT3G04120.1	VDGPSMKDWRGGRAASFNIIPSSTGAAKAVG	AAS(1)FNIIPSSTGAAK	288	AT1G13440.1 | glyceraldehyde-3-phosphate dehydrogenase C2 | Chr1:4608465-4610494 REVERSE LENGTH=338 | 201606;AT1G13440.2 | glyceraldehyde-3-phosphate dehydrogenase C2 | Chr1:4608465-4610494 REVERSE LENGTH=310 | 201606;AT3G04120.1 | glyceraldehyde-3-phospha	UID5513	Phos_Phi	1;2
AT1G13580.3	AT1G13580.3 | LAG1 longevity assurance-like protein | Chr1:4645006-4646765 REVERSE LENGTH=308 | 201606;AT1G13580.2 | LAG1 longevity assurance-like protein | Chr1:4645006-4646765 REVERSE LENGTH=308 | 201606	1.57629	0	-1.57629	S	2			170	___2	+	0.99888	0.000137637	87.251	70.945	71.545	-0.12907	454350000	298	1.49006	0.0360266	25.7173	24.7964	24.5433	AT1G13580.3;AT1G13580.2	298;298	AT1G13580.3	AT1G13580.3	VKQIQDRGKLSEDVRSDSEGEDEHED_____	LS(0.001)EDVRS(0.999)DS(1)EGEDEHED	292	AT1G13580.3 | LAG1 longevity assurance-like protein | Chr1:4645006-4646765 REVERSE LENGTH=308 | 201606;AT1G13580.2 | LAG1 longevity assurance-like protein | Chr1:4645006-4646765 REVERSE LENGTH=308 | 201606	UID5514	No_Phos_Phos	2
AT1G13580.3	AT1G13580.3 | LAG1 longevity assurance-like protein | Chr1:4645006-4646765 REVERSE LENGTH=308 | 201606;AT1G13580.2 | LAG1 longevity assurance-like protein | Chr1:4645006-4646765 REVERSE LENGTH=308 | 201606	1.57629	0	-1.57629	S	2			170	___2	+	0.999985	0.000137637	87.251	70.945	87.251	-0.35148	454350000	300	1.49006	0.0360095	25.7173	24.7964	24.5433	AT1G13580.3;AT1G13580.2	300;300	AT1G13580.3	AT1G13580.3	QIQDRGKLSEDVRSDSEGEDEHED_______	LS(0.017)EDVRS(0.983)DS(1)EGEDEHED	293	AT1G13580.3 | LAG1 longevity assurance-like protein | Chr1:4645006-4646765 REVERSE LENGTH=308 | 201606;AT1G13580.2 | LAG1 longevity assurance-like protein | Chr1:4645006-4646765 REVERSE LENGTH=308 | 201606	UID5515	No_Phos_Phos	2
AT1G14040.1	AT1G14040.1 | EXS (ERD1/XPR1/SYG1) family protein | Chr1:4810488-4814543 FORWARD LENGTH=813 | 201606	-1.82939	0	1.82939	S	2			175	___2	+	1	9.25422e-05	116.71	93.973	110.98	-0.085933	332730000	65	1.73414	0.0238172	23.922	24.7372	25.3544	AT1G14040.1	65	AT1G14040.1	AT1G14040.1	TGGGLNRKLTLYRAFSGLVSTPRHKRSNSSH	AFS(1)GLVS(0.046)T(0.954)PR	295	AT1G14040.1 | EXS (ERD1/XPR1/SYG1) family protein | Chr1:4810488-4814543 FORWARD LENGTH=813 | 201606	UID5516	Phos_No_Phos	2
AT2G02480.2	AT1G14460.1 | AAA-type ATPase family protein | Chr1:4948962-4952750 REVERSE LENGTH=1116 | 201606;AT2G02480.2 | AAA-type ATPase family protein | Chr2:661093-665337 FORWARD LENGTH=1218 | 201606;AT2G02480.1 | AAA-type ATPase family protein | Chr2:661093-66533	0	0	0	S	2			178;900	___2		0.999928	2.82997e-05	113.77	101	113.65	-0.068231	391410000	326	0.180524	0.627696	24.4895	24.1591	24.3623	AT1G14460.1;AT2G02480.2;AT2G02480.1	304;326;326	AT1G14460.1;AT2G02480.2	AT2G02480.2	CYWTKKAMKHRGGCRSCCSPSFSDTLRRTGS;FYWTKRNLKHRGGCRSCCSPSFSDTLRRKGS	S(1)CCS(0.997)PS(0.003)FSDTLR	296	AT1G14460.1 | AAA-type ATPase family protein | Chr1:4948962-4952750 REVERSE LENGTH=1116 | 201606;AT2G02480.2 | AAA-type ATPase family protein | Chr2:661093-665337 FORWARD LENGTH=1218 | 201606;AT2G02480.1 | AAA-type ATPase family protein | Chr2:661093-66533	UID5517		2
AT2G02480.2	AT1G14460.1 | AAA-type ATPase family protein | Chr1:4948962-4952750 REVERSE LENGTH=1116 | 201606;AT2G02480.2 | AAA-type ATPase family protein | Chr2:661093-665337 FORWARD LENGTH=1218 | 201606;AT2G02480.1 | AAA-type ATPase family protein | Chr2:661093-66533	0	0	0	S	2			178;900	___2		0.996836	2.82997e-05	113.77	101	113.65	-0.068231	483350000	329	0.510363	0.27363	24.4895	23.9728	24.3623	AT1G14460.1;AT2G02480.2;AT2G02480.1	307;329;329	AT1G14460.1;AT2G02480.2	AT2G02480.2	TKKAMKHRGGCRSCCSPSFSDTLRRTGSSIL;TKRNLKHRGGCRSCCSPSFSDTLRRKGSSIL	S(1)CCS(0.997)PS(0.003)FSDTLR	297	AT1G14460.1 | AAA-type ATPase family protein | Chr1:4948962-4952750 REVERSE LENGTH=1116 | 201606;AT2G02480.2 | AAA-type ATPase family protein | Chr2:661093-665337 FORWARD LENGTH=1218 | 201606;AT2G02480.1 | AAA-type ATPase family protein | Chr2:661093-66533	UID5518		2
AT2G02480.2	AT1G14460.1 | AAA-type ATPase family protein | Chr1:4948962-4952750 REVERSE LENGTH=1116 | 201606;AT2G02480.2 | AAA-type ATPase family protein | Chr2:661093-665337 FORWARD LENGTH=1218 | 201606;AT2G02480.1 | AAA-type ATPase family protein | Chr2:661093-66533	0	0	0	S	3			178;900	___2		0.998107	2.92229e-05	113.34	100.57	89.541	-0.56431	419350000	333	0.937002	0.104306	25.0012	24.393	23.6542	AT1G14460.1;AT2G02480.2;AT2G02480.1	311;333;333	AT1G14460.1;AT2G02480.2	AT2G02480.2	LKHRGGCRSCCSPSFSDTLRRKGSSILCGSQ;MKHRGGCRSCCSPSFSDTLRRTGSSILCGSQ	S(0.254)CCS(0.744)PS(0.002)FS(0.998)DT(0.002)LRR	299	AT1G14460.1 | AAA-type ATPase family protein | Chr1:4948962-4952750 REVERSE LENGTH=1116 | 201606;AT2G02480.2 | AAA-type ATPase family protein | Chr2:661093-665337 FORWARD LENGTH=1218 | 201606;AT2G02480.1 | AAA-type ATPase family protein | Chr2:661093-66533	UID5519		2
AT1G14460.1	AT1G14460.1 | AAA-type ATPase family protein | Chr1:4948962-4952750 REVERSE LENGTH=1116 | 201606	0	0	0	S	2			178	___2		0.914825	0.00416474	48.656	31.15	48.177	-1.2299	74467000	815	0.295364	0.466625	22.54	21.2836	22.4271	AT1G14460.1	815	AT1G14460.1	AT1G14460.1	SREVIAYKQRSGLQCSNTASPTSIRKSGNLV	S(0.127)GLQCS(0.915)NT(0.663)AS(0.243)PT(0.044)S(0.008)IR	300	AT1G14460.1 | AAA-type ATPase family protein | Chr1:4948962-4952750 REVERSE LENGTH=1116 | 201606	UID5520		2
AT1G14460.1	AT1G14460.1 | AAA-type ATPase family protein | Chr1:4948962-4952750 REVERSE LENGTH=1116 | 201606	0	0	0	S	3			178	___2		0.911529	0.00416474	48.656	31.15	48.656	-1.4133	62091000	819	0.242219	0.533986	22.54	21.2171	23.442	AT1G14460.1	819	AT1G14460.1	AT1G14460.1	IAYKQRSGLQCSNTASPTSIRKSGNLVREVK	S(0.119)GLQCS(0.864)NT(0.075)AS(0.912)PT(0.025)S(0.006)IRK	301	AT1G14460.1 | AAA-type ATPase family protein | Chr1:4948962-4952750 REVERSE LENGTH=1116 | 201606	UID5521		2
AT1G14850.1	AT1G14850.1 | nucleoporin 155 | Chr1:5116921-5123259 REVERSE LENGTH=1464 | 201606	-2.28974	-2.07526	2.28974	S	3			186	___2	+	0.998885	0.000696058	68.525	50.468	48.376	1.2242	25505000	765	2.48197	0.00820555	20.857	20.9922	22.4109	AT1G14850.1	765	AT1G14850.1	AT1G14850.1	NMVRNLFGAYSNGGESANKRQRLPYSPAELA	NLFGAY(0.955)S(0.047)NGGES(0.999)ANKR	308	AT1G14850.1 | nucleoporin 155 | Chr1:5116921-5123259 REVERSE LENGTH=1464 | 201606	UID5524	Phos_No_Phos;Phos_Phi	2
AT1G15240.5	AT1G15240.5 | phox (PX) domain-containing protein | Chr1:5243799-5246495 FORWARD LENGTH=706 | 201606;AT1G15240.4 | phox (PX) domain-containing protein | Chr1:5243799-5246495 FORWARD LENGTH=706 | 201606;AT1G15240.1 | phox (PX) domain-containing protein | Ch	1.34384	0	-1.34384	S	2			191	___2	+	1	6.37038e-43	183.65	153.84	163.85	-1.1814	811230000	557	1.45711	0.0378793	27.2421	24.661	23.4363	AT1G15240.5;AT1G15240.4;AT1G15240.1;AT1G15240.3;AT1G15240.2	557;557;557;557;557	AT1G15240.5	AT1G15240.5	QQVPGHQSGRKRSRISGHIIDDDDSDDSEDG	IS(1)GHIIDDDDS(0.201)DDS(0.798)EDGS(0.001)LTR	309	AT1G15240.5 | phox (PX) domain-containing protein | Chr1:5243799-5246495 FORWARD LENGTH=706 | 201606;AT1G15240.4 | phox (PX) domain-containing protein | Chr1:5243799-5246495 FORWARD LENGTH=706 | 201606;AT1G15240.1 | phox (PX) domain-containing protein | Ch	UID5525	No_Phos_Phos	2
AT1G15240.5	AT1G15240.5 | phox (PX) domain-containing protein | Chr1:5243799-5246495 FORWARD LENGTH=706 | 201606;AT1G15240.4 | phox (PX) domain-containing protein | Chr1:5243799-5246495 FORWARD LENGTH=706 | 201606;AT1G15240.1 | phox (PX) domain-containing protein | Ch	1.34339	0	-1.34339	S	3			191	___2	+	0.99994	1.49962e-32	167.63	138.56	95.666	1.2249	5264700000	566	1.51228	0.0346744	29.5055	27.7877	27.3989	AT1G15240.5;AT1G15240.4;AT1G15240.1;AT1G15240.3;AT1G15240.2	566;566;566;566;566	AT1G15240.5	AT1G15240.5	RKRSRISGHIIDDDDSDDSEDGSLTRSYSGM	ISGHIIDDDDS(1)DDS(0.994)EDGS(0.006)LTR	310	AT1G15240.5 | phox (PX) domain-containing protein | Chr1:5243799-5246495 FORWARD LENGTH=706 | 201606;AT1G15240.4 | phox (PX) domain-containing protein | Chr1:5243799-5246495 FORWARD LENGTH=706 | 201606;AT1G15240.1 | phox (PX) domain-containing protein | Ch	UID5526	No_Phos_Phos	2;3
AT1G15240.5	AT1G15240.5 | phox (PX) domain-containing protein | Chr1:5243799-5246495 FORWARD LENGTH=706 | 201606;AT1G15240.4 | phox (PX) domain-containing protein | Chr1:5243799-5246495 FORWARD LENGTH=706 | 201606;AT1G15240.1 | phox (PX) domain-containing protein | Ch	1.34339	0	-1.34339	S	3			191	___2	+	0.998603	6.37038e-43	183.65	153.84	95.666	-0.2341	5975900000	569	1.51228	0.0346912	29.5055	27.7877	27.3989	AT1G15240.5;AT1G15240.4;AT1G15240.1;AT1G15240.3;AT1G15240.2	569;569;569;569;569	AT1G15240.5	AT1G15240.5	SRISGHIIDDDDSDDSEDGSLTRSYSGMSAT	ISGHIIDDDDS(1)DDS(0.999)EDGS(0.001)LTR	311	AT1G15240.5 | phox (PX) domain-containing protein | Chr1:5243799-5246495 FORWARD LENGTH=706 | 201606;AT1G15240.4 | phox (PX) domain-containing protein | Chr1:5243799-5246495 FORWARD LENGTH=706 | 201606;AT1G15240.1 | phox (PX) domain-containing protein | Ch	UID5527	No_Phos_Phos	2;3
AT1G15240.5	AT1G15240.5 | phox (PX) domain-containing protein | Chr1:5243799-5246495 FORWARD LENGTH=706 | 201606;AT1G15240.4 | phox (PX) domain-containing protein | Chr1:5243799-5246495 FORWARD LENGTH=706 | 201606;AT1G15240.1 | phox (PX) domain-containing protein | Ch	3.66378	-3.66378	-3.17564	S	3			191	___2	+	0.993828	8.22216e-13	121.5	107.34	117.61	-0.071076	242810000	490	3.80367	0.00281992	25.6015	20.6877	21.9566	AT1G15240.5;AT1G15240.4;AT1G15240.1;AT1G15240.3;AT1G15240.2	490;490;490;490;490	AT1G15240.5	AT1G15240.5	AEEDEEQTKSSHSYTSEDEETVTGLNSPGTR	S(0.016)S(0.019)HS(0.022)Y(0.005)T(0.944)S(0.994)EDEETVTGLNSPGTR	318	AT1G15240.5 | phox (PX) domain-containing protein | Chr1:5243799-5246495 FORWARD LENGTH=706 | 201606;AT1G15240.4 | phox (PX) domain-containing protein | Chr1:5243799-5246495 FORWARD LENGTH=706 | 201606;AT1G15240.1 | phox (PX) domain-containing protein | Ch	UID5529	No_Phos_Phi;No_Phos_Phos	2
AT1G15280.1	AT1G15280.1 | CASC3/Barentsz eIF4AIII binding protein | Chr1:5252538-5256214 FORWARD LENGTH=584 | 201606;AT1G15280.2 | CASC3/Barentsz eIF4AIII binding protein | Chr1:5252538-5256214 FORWARD LENGTH=585 | 201606	0	0	0	S	2			194	___2		0.916447	1.52069e-12	134.88	111.13	134.88	-0.91615	199980000	4	0.148952	0.681615	22.9548	23.3814	23.387	AT1G15280.1;AT1G15280.2	4;4	AT1G15280.1	AT1G15280.1	____________MATSEAEYESDPEELNRSL	AT(0.087)S(0.916)EAEYES(0.996)DPEELNR	319	AT1G15280.1 | CASC3/Barentsz eIF4AIII binding protein | Chr1:5252538-5256214 FORWARD LENGTH=584 | 201606;AT1G15280.2 | CASC3/Barentsz eIF4AIII binding protein | Chr1:5252538-5256214 FORWARD LENGTH=585 | 201606	UID5530		2;3
AT1G15280.1	AT1G15280.1 | CASC3/Barentsz eIF4AIII binding protein | Chr1:5252538-5256214 FORWARD LENGTH=584 | 201606;AT1G15280.2 | CASC3/Barentsz eIF4AIII binding protein | Chr1:5252538-5256214 FORWARD LENGTH=585 | 201606	0	0	0	S	2			194	___2		1	1.52069e-12	134.88	111.13	121.79	-0.80682	199980000	10	0.132078	0.713403	22.9548	23.3814	23.387	AT1G15280.1;AT1G15280.2	10;10	AT1G15280.1	AT1G15280.1	______MATSEAEYESDPEELNRSLATRRRE	AT(0.436)S(0.564)EAEYES(1)DPEELNR	320	AT1G15280.1 | CASC3/Barentsz eIF4AIII binding protein | Chr1:5252538-5256214 FORWARD LENGTH=584 | 201606;AT1G15280.2 | CASC3/Barentsz eIF4AIII binding protein | Chr1:5252538-5256214 FORWARD LENGTH=585 | 201606	UID5531		2;3
AT1G15280.1	AT1G15280.1 | CASC3/Barentsz eIF4AIII binding protein | Chr1:5252538-5256214 FORWARD LENGTH=584 | 201606;AT1G15280.2 | CASC3/Barentsz eIF4AIII binding protein | Chr1:5252538-5256214 FORWARD LENGTH=585 | 201606	0	0	0	S	2			194	___2		1	5.60243e-06	107.74	86.34	46.892	-0.28481	46985000000	49	1.12103	0.0721703	32.0889	30.8263	31.6708	AT1G15280.1;AT1G15280.2	49;49	AT1G15280.1	AT1G15280.1	DDAVRDVKNQRAVVDSDLSDEEVGTVKYDND	AVVDS(1)DLS(1)DEEVGT(1)VK	321	AT1G15280.1 | CASC3/Barentsz eIF4AIII binding protein | Chr1:5252538-5256214 FORWARD LENGTH=584 | 201606;AT1G15280.2 | CASC3/Barentsz eIF4AIII binding protein | Chr1:5252538-5256214 FORWARD LENGTH=585 | 201606	UID5532		2;3
AT1G15280.1	AT1G15280.1 | CASC3/Barentsz eIF4AIII binding protein | Chr1:5252538-5256214 FORWARD LENGTH=584 | 201606;AT1G15280.2 | CASC3/Barentsz eIF4AIII binding protein | Chr1:5252538-5256214 FORWARD LENGTH=585 | 201606	0	0	0	S	2			194	___2		1	5.60243e-06	107.74	86.34	46.892	-0.28481	47047000000	52	1.12103	0.0721436	32.0889	30.8263	31.6708	AT1G15280.1;AT1G15280.2	52;52	AT1G15280.1	AT1G15280.1	VRDVKNQRAVVDSDLSDEEVGTVKYDNDEDG	AVVDS(1)DLS(1)DEEVGT(1)VK	322	AT1G15280.1 | CASC3/Barentsz eIF4AIII binding protein | Chr1:5252538-5256214 FORWARD LENGTH=584 | 201606;AT1G15280.2 | CASC3/Barentsz eIF4AIII binding protein | Chr1:5252538-5256214 FORWARD LENGTH=585 | 201606	UID5533		1;2;3
AT1G15280.1	AT1G15280.1 | CASC3/Barentsz eIF4AIII binding protein | Chr1:5252538-5256214 FORWARD LENGTH=584 | 201606;AT1G15280.2 | CASC3/Barentsz eIF4AIII binding protein | Chr1:5252538-5256214 FORWARD LENGTH=585 | 201606	0	0	0	S	2			194	___2		1	1.16421e-18	151.38	137.22	45.723	0.21083	759310000	27	0.0165442	0.956795	24.6151	24.3671	24.644	AT1G15280.1;AT1G15280.2	27;27	AT1G15280.1	AT1G15280.1	PEELNRSLATRRREASDDDSDDDDAVRDVKN	RREAS(1)DDDS(1)DDDDAVR	323	AT1G15280.1 | CASC3/Barentsz eIF4AIII binding protein | Chr1:5252538-5256214 FORWARD LENGTH=584 | 201606;AT1G15280.2 | CASC3/Barentsz eIF4AIII binding protein | Chr1:5252538-5256214 FORWARD LENGTH=585 | 201606	UID5534		2
AT1G15280.1	AT1G15280.1 | CASC3/Barentsz eIF4AIII binding protein | Chr1:5252538-5256214 FORWARD LENGTH=584 | 201606;AT1G15280.2 | CASC3/Barentsz eIF4AIII binding protein | Chr1:5252538-5256214 FORWARD LENGTH=585 | 201606	0	0	0	S	2			194	___2		1	1.16421e-18	151.38	137.22	45.723	0.21083	759310000	31	0.0165442	0.956975	24.6151	24.3671	24.644	AT1G15280.1;AT1G15280.2	31;31	AT1G15280.1	AT1G15280.1	NRSLATRRREASDDDSDDDDAVRDVKNQRAV	RREAS(1)DDDS(1)DDDDAVR	324	AT1G15280.1 | CASC3/Barentsz eIF4AIII binding protein | Chr1:5252538-5256214 FORWARD LENGTH=584 | 201606;AT1G15280.2 | CASC3/Barentsz eIF4AIII binding protein | Chr1:5252538-5256214 FORWARD LENGTH=585 | 201606	UID5535		2
AT1G15400.2	AT1G15400.2 | hypothetical protein | Chr1:5296402-5296824 REVERSE LENGTH=140 | 201606;AT1G15400.1 | hypothetical protein | Chr1:5296033-5296824 REVERSE LENGTH=145 | 201606;AT1G15400.3 | hypothetical protein | Chr1:5296019-5296824 REVERSE LENGTH=148 | 20160	0	0	0	S	2			198	___2		1	0.00102223	72.705	52.376	63.426	0.45768	163080000	16	0.96815	0.097627	23.8012	22.3393	24.5907	AT1G15400.2;AT1G15400.1;AT1G15400.3	16;16;16	AT1G15400.2	AT1G15400.2	MEGLQRSTISFRRQGSSGIVFDDRLIAELNK	RQGS(1)S(1)GIVFDDR	333	AT1G15400.2 | hypothetical protein | Chr1:5296402-5296824 REVERSE LENGTH=140 | 201606;AT1G15400.1 | hypothetical protein | Chr1:5296033-5296824 REVERSE LENGTH=145 | 201606;AT1G15400.3 | hypothetical protein | Chr1:5296019-5296824 REVERSE LENGTH=148 | 20160	UID5542		2
AT1G15400.2	AT1G15400.2 | hypothetical protein | Chr1:5296402-5296824 REVERSE LENGTH=140 | 201606;AT1G15400.1 | hypothetical protein | Chr1:5296033-5296824 REVERSE LENGTH=145 | 201606;AT1G15400.3 | hypothetical protein | Chr1:5296019-5296824 REVERSE LENGTH=148 | 20160	0	0	0	S	2			198	___2		1	0.00102223	72.705	52.376	63.426	0.45768	163080000	17	0.952631	0.100742	23.8012	22.3393	24.5907	AT1G15400.2;AT1G15400.1;AT1G15400.3	17;17;17	AT1G15400.2	AT1G15400.2	EGLQRSTISFRRQGSSGIVFDDRLIAELNKS	RQGS(1)S(1)GIVFDDR	334	AT1G15400.2 | hypothetical protein | Chr1:5296402-5296824 REVERSE LENGTH=140 | 201606;AT1G15400.1 | hypothetical protein | Chr1:5296033-5296824 REVERSE LENGTH=145 | 201606;AT1G15400.3 | hypothetical protein | Chr1:5296019-5296824 REVERSE LENGTH=148 | 20160	UID5543		2
AT1G15400.2	AT1G15400.2 | hypothetical protein | Chr1:5296402-5296824 REVERSE LENGTH=140 | 201606;AT1G15400.1 | hypothetical protein | Chr1:5296033-5296824 REVERSE LENGTH=145 | 201606;AT1G15400.3 | hypothetical protein | Chr1:5296019-5296824 REVERSE LENGTH=148 | 20160	1.34173	0	-1.34173	S	2			198	___2		1	3.42056e-08	123.28	102.03	82.481	0.058298	5894800000	100	1.26766	0.0540676	28.7967	28.0394	27.8021	AT1G15400.2;AT1G15400.1;AT1G15400.3	100;100;100	AT1G15400.2	AT1G15400.2	NGGGAQRHHRTTGRVSPAVDPPSPRISSCGC	VS(1)PAVDPPS(1)PR	335	AT1G15400.2 | hypothetical protein | Chr1:5296402-5296824 REVERSE LENGTH=140 | 201606;AT1G15400.1 | hypothetical protein | Chr1:5296033-5296824 REVERSE LENGTH=145 | 201606;AT1G15400.3 | hypothetical protein | Chr1:5296019-5296824 REVERSE LENGTH=148 | 20160	UID5544	No_Phos_Phos	2
AT1G15400.2	AT1G15400.2 | hypothetical protein | Chr1:5296402-5296824 REVERSE LENGTH=140 | 201606;AT1G15400.1 | hypothetical protein | Chr1:5296033-5296824 REVERSE LENGTH=145 | 201606;AT1G15400.3 | hypothetical protein | Chr1:5296019-5296824 REVERSE LENGTH=148 | 20160	1.34173	0	-1.34173	S	2			198	___2		1	3.42056e-08	123.28	102.03	82.481	0.058298	5894800000	107	1.26766	0.0540896	28.7967	28.0394	27.8021	AT1G15400.2;AT1G15400.1;AT1G15400.3	107;107;107	AT1G15400.2	AT1G15400.2	HHRTTGRVSPAVDPPSPRISSCGCCSAFGKN	VS(1)PAVDPPS(1)PR	336	AT1G15400.2 | hypothetical protein | Chr1:5296402-5296824 REVERSE LENGTH=140 | 201606;AT1G15400.1 | hypothetical protein | Chr1:5296033-5296824 REVERSE LENGTH=145 | 201606;AT1G15400.3 | hypothetical protein | Chr1:5296019-5296824 REVERSE LENGTH=148 | 20160	UID5545	No_Phos_Phos	2
AT1G15690.1	AT1G15690.1 | Inorganic H pyrophosphatase family protein | Chr1:5399115-5402185 FORWARD LENGTH=770 | 201606;AT1G15690.2 | Inorganic H pyrophosphatase family protein | Chr1:5399115-5402185 FORWARD LENGTH=642 | 201606	-4.00419	1.9727	4.00419	S	2			202	___2	+	0.988865	1.02683e-29	174.59	135.29	157.37	-1.5186	385770000	41	3.87696	0.00300855	19.5119	23.2398	25.8121	AT1G15690.1;AT1G15690.2	41;41	AT1G15690.1	AT1G15690.1	FSLFQWYVVSRVKLTSDLGASSSGGANNGKN	LT(0.01)S(0.989)DLGAS(0.002)S(0.989)S(0.01)GGANNGK	341	AT1G15690.1 | Inorganic H pyrophosphatase family protein | Chr1:5399115-5402185 FORWARD LENGTH=770 | 201606;AT1G15690.2 | Inorganic H pyrophosphatase family protein | Chr1:5399115-5402185 FORWARD LENGTH=642 | 201606	UID5549	Phi_No_Phos;Phos_No_Phos;Phos_Phi	2
AT1G15690.1	AT1G15690.1 | Inorganic H pyrophosphatase family protein | Chr1:5399115-5402185 FORWARD LENGTH=770 | 201606;AT1G15690.2 | Inorganic H pyrophosphatase family protein | Chr1:5399115-5402185 FORWARD LENGTH=642 | 201606	-4.5611	2.72628	4.5611	S	2			202	___2	+	0.99128	1.02683e-29	174.59	135.29	174.59	-0.81732	370600000	47	4.44317	0.00285714	20.1064	23.2939	25.8121	AT1G15690.1;AT1G15690.2	47;47	AT1G15690.1	AT1G15690.1	YVVSRVKLTSDLGASSSGGANNGKNGYGDYL	LT(0.231)S(0.768)DLGAS(0.003)S(0.991)S(0.006)GGANNGK	343	AT1G15690.1 | Inorganic H pyrophosphatase family protein | Chr1:5399115-5402185 FORWARD LENGTH=770 | 201606;AT1G15690.2 | Inorganic H pyrophosphatase family protein | Chr1:5399115-5402185 FORWARD LENGTH=642 | 201606	UID5551	Phi_No_Phos;Phos_No_Phos;Phos_Phi	2
AT1G15940.1	AT1G15940.1 | Tudor/PWWP/MBT superfamily protein | Chr1:5473672-5478050 FORWARD LENGTH=990 | 201606	0	0	0	S	3			208	___2		0.999998	6.68807e-23	121.66	115.22	121.66	-0.91315	253460000	281	1.19768	0.0618857	23.6448	23.329	22.5728	AT1G15940.1	281	AT1G15940.1	AT1G15940.1	HNDVKPKDNEADEKISEGQVVPSDSLEDKLN	DNEADEKIS(1)EGQVVPS(0.116)DS(0.884)LEDKLNLGLSR	351	AT1G15940.1 | Tudor/PWWP/MBT superfamily protein | Chr1:5473672-5478050 FORWARD LENGTH=990 | 201606	UID5558		2
AT1G15940.1	AT1G15940.1 | Tudor/PWWP/MBT superfamily protein | Chr1:5473672-5478050 FORWARD LENGTH=990 | 201606	0	0	0	S	3			208	___2		0.991675	6.68807e-23	121.66	115.22	90.724	-0.86821	253460000	290	1.11988	0.0722572	23.6448	23.329	22.5728	AT1G15940.1	290	AT1G15940.1	AT1G15940.1	EADEKISEGQVVPSDSLEDKLNLGLSRKGTR	DNEADEKIS(0.99)EGQVVPS(0.018)DS(0.992)LEDKLNLGLSR	352	AT1G15940.1 | Tudor/PWWP/MBT superfamily protein | Chr1:5473672-5478050 FORWARD LENGTH=990 | 201606	UID5559		2
AT1G15940.1	AT1G15940.1 | Tudor/PWWP/MBT superfamily protein | Chr1:5473672-5478050 FORWARD LENGTH=990 | 201606	3.53305	-3.53305	3.0683	S	2			208	___2	+	0.958675	0.000193264	103.76	80.875	85.38	1.4015	674340000	665	3.57756	0.00333535	26.2788	24.2764	25.9115	AT1G15940.1	665	AT1G15940.1	AT1G15940.1	EKSKKRKIVSKNVEPSSSPEVRSSMQTMKKK	NVEPS(0.959)S(0.775)S(0.266)PEVR	353	AT1G15940.1 | Tudor/PWWP/MBT superfamily protein | Chr1:5473672-5478050 FORWARD LENGTH=990 | 201606	UID5560	Phos_Phi;No_Phos_Phi	2
AT1G15940.1	AT1G15940.1 | Tudor/PWWP/MBT superfamily protein | Chr1:5473672-5478050 FORWARD LENGTH=990 | 201606	0	0	0	S	2			208	___2		0.919916	0.000193264	103.76	80.875	88.596	0.72754	459500000	667	0.0151049	0.960042	25.5185	24.2764	25.6079	AT1G15940.1	667	AT1G15940.1	AT1G15940.1	SKKRKIVSKNVEPSSSPEVRSSMQTMKKKDS	NVEPS(0.896)S(0.184)S(0.92)PEVR	355	AT1G15940.1 | Tudor/PWWP/MBT superfamily protein | Chr1:5473672-5478050 FORWARD LENGTH=990 | 201606	UID5562		2
AT1G15940.1	AT1G15940.1 | Tudor/PWWP/MBT superfamily protein | Chr1:5473672-5478050 FORWARD LENGTH=990 | 201606	0	0	0	S	3			208	___2		0.935703	2.85696e-17	131.25	109.69	83.251	0.56568	101720000	331	1.02812	0.086681	24.4914	20.0868	21.7121	AT1G15940.1	331	AT1G15940.1	AT1G15940.1	RANGDEKVITANEGLSESTDAETASGSTRKR	VIT(0.628)ANEGLS(0.936)ES(0.357)T(0.079)DAET(0.001)ASGSTR	356	AT1G15940.1 | Tudor/PWWP/MBT superfamily protein | Chr1:5473672-5478050 FORWARD LENGTH=990 | 201606	UID5563		2
AT1G15940.1	AT1G15940.1 | Tudor/PWWP/MBT superfamily protein | Chr1:5473672-5478050 FORWARD LENGTH=990 | 201606	5.19096	-3.66432	-5.19096	S	2			208	___2	+	0.926726	1.44021e-59	200.99	170.79	178.75	0.10947	219030000	333	5.10839	0.00438095	24.7726	23.049	21.7503	AT1G15940.1	333	AT1G15940.1	AT1G15940.1	NGDEKVITANEGLSESTDAETASGSTRKRGW	VIT(1)ANEGLS(0.021)ES(0.927)T(0.052)DAETASGSTR	357	AT1G15940.1 | Tudor/PWWP/MBT superfamily protein | Chr1:5473672-5478050 FORWARD LENGTH=990 | 201606	UID5564	Phi_Phos;No_Phos_Phos;No_Phos_Phi	2
AT1G16010.3	AT1G16010.3 | magnesium transporter 2 | Chr1:5495462-5497082 REVERSE LENGTH=442 | 201606;AT1G16010.2 | magnesium transporter 2 | Chr1:5495462-5497082 REVERSE LENGTH=442 | 201606;AT1G16010.1 | magnesium transporter 2 | Chr1:5495462-5497082 REVERSE LENGTH=44	0	0	0	S	2			210	___2		0.991241	7.29293e-33	169.39	146.51	122.53	0.8625	331350000	287	0.663114	0.190246	24.0053	23.9685	23.1451	AT1G16010.3;AT1G16010.2;AT1G16010.1	287;287;287	AT1G16010.3	AT1G16010.3	YGDQSLLGYRSNDGLSVSAPVSPVSSPPDSR	S(0.001)NDGLS(0.991)VS(0.008)APVS(0.001)PVS(0.912)S(0.087)PPDSR	358	AT1G16010.3 | magnesium transporter 2 | Chr1:5495462-5497082 REVERSE LENGTH=442 | 201606;AT1G16010.2 | magnesium transporter 2 | Chr1:5495462-5497082 REVERSE LENGTH=442 | 201606;AT1G16010.1 | magnesium transporter 2 | Chr1:5495462-5497082 REVERSE LENGTH=44	UID5565		2;3
AT1G16010.3	AT1G16010.3 | magnesium transporter 2 | Chr1:5495462-5497082 REVERSE LENGTH=442 | 201606;AT1G16010.2 | magnesium transporter 2 | Chr1:5495462-5497082 REVERSE LENGTH=442 | 201606;AT1G16010.1 | magnesium transporter 2 | Chr1:5495462-5497082 REVERSE LENGTH=44	0	0	0	S	2			210	___2		0.970963	1.26908e-08	100.95	79.647	80.236	-0.32405	340980000	289	0.3653	0.391121	23.8249	22.8824	23.6881	AT1G16010.3;AT1G16010.2;AT1G16010.1	289;289;289	AT1G16010.3	AT1G16010.3	DQSLLGYRSNDGLSVSAPVSPVSSPPDSRRL	S(0.035)NDGLS(0.968)VS(0.971)APVS(0.027)PVS(0.052)S(0.946)PPDS(0.001)R	359	AT1G16010.3 | magnesium transporter 2 | Chr1:5495462-5497082 REVERSE LENGTH=442 | 201606;AT1G16010.2 | magnesium transporter 2 | Chr1:5495462-5497082 REVERSE LENGTH=442 | 201606;AT1G16010.1 | magnesium transporter 2 | Chr1:5495462-5497082 REVERSE LENGTH=44	UID5566		2;3
AT1G16010.3	AT1G16010.3 | magnesium transporter 2 | Chr1:5495462-5497082 REVERSE LENGTH=442 | 201606;AT1G16010.2 | magnesium transporter 2 | Chr1:5495462-5497082 REVERSE LENGTH=442 | 201606;AT1G16010.1 | magnesium transporter 2 | Chr1:5495462-5497082 REVERSE LENGTH=44	0	0	0	S	3			210	___2		0.967137	7.29293e-33	169.39	146.51	82.639	-0.74266	192550000	293	1.16008	0.0664067	20.6468	22.8824	23.6881	AT1G16010.3;AT1G16010.2;AT1G16010.1	293;293;293	AT1G16010.3	AT1G16010.3	LGYRSNDGLSVSAPVSPVSSPPDSRRLDKSL	S(0.02)NDGLS(0.417)VS(0.564)APVS(0.967)PVS(0.027)S(0.005)PPDSR	360	AT1G16010.3 | magnesium transporter 2 | Chr1:5495462-5497082 REVERSE LENGTH=442 | 201606;AT1G16010.2 | magnesium transporter 2 | Chr1:5495462-5497082 REVERSE LENGTH=442 | 201606;AT1G16010.1 | magnesium transporter 2 | Chr1:5495462-5497082 REVERSE LENGTH=44	UID5567		2;3
AT1G16010.3	AT1G16010.3 | magnesium transporter 2 | Chr1:5495462-5497082 REVERSE LENGTH=442 | 201606;AT1G16010.2 | magnesium transporter 2 | Chr1:5495462-5497082 REVERSE LENGTH=442 | 201606;AT1G16010.1 | magnesium transporter 2 | Chr1:5495462-5497082 REVERSE LENGTH=44	1.71811	0	-1.71811	S	2			210	___2	+	0.911638	1.58262e-23	142.85	114.05	122.53	0.8625	244940000	296	1.75777	0.0229116	24.0728	20.5956	20.8497	AT1G16010.3;AT1G16010.2;AT1G16010.1	296;296;296	AT1G16010.3	AT1G16010.3	RSNDGLSVSAPVSPVSSPPDSRRLDKSLSIA	S(0.001)NDGLS(0.991)VS(0.008)APVS(0.001)PVS(0.912)S(0.087)PPDSR	361	AT1G16010.3 | magnesium transporter 2 | Chr1:5495462-5497082 REVERSE LENGTH=442 | 201606;AT1G16010.2 | magnesium transporter 2 | Chr1:5495462-5497082 REVERSE LENGTH=442 | 201606;AT1G16010.1 | magnesium transporter 2 | Chr1:5495462-5497082 REVERSE LENGTH=44	UID5568	No_Phos_Phos	2;3
AT1G16180.2	AT1G16180.2 | Serinc-domain containing serine and sphingolipid biosynthesis protein | Chr1:5540905-5542670 FORWARD LENGTH=412 | 201606;AT1G16180.1 | Serinc-domain containing serine and sphingolipid biosynthesis protein | Chr1:5540905-5542670 FORWARD LENGTH	0	0	0	S	2			211	___2		0.824957	6.57084e-08	123.36	99.291	103.04	-0.75644	113510000	305	0.397053	0.360849	22.1183	23.4424	21.2806	AT1G16180.2;AT1G16180.1	305;305	AT1G16180.2	AT1G16180.2	TTVLSVVYSAVRAGSSTTLLSPPDSPRAEKP	AGS(0.131)S(0.825)T(0.037)T(0.007)LLS(0.014)PPDS(0.987)PR	364	AT1G16180.2 | Serinc-domain containing serine and sphingolipid biosynthesis protein | Chr1:5540905-5542670 FORWARD LENGTH=412 | 201606;AT1G16180.1 | Serinc-domain containing serine and sphingolipid biosynthesis protein | Chr1:5540905-5542670 FORWARD LENGTH	UID5570		2
AT1G16180.2	AT1G16180.2 | Serinc-domain containing serine and sphingolipid biosynthesis protein | Chr1:5540905-5542670 FORWARD LENGTH=412 | 201606;AT1G16180.1 | Serinc-domain containing serine and sphingolipid biosynthesis protein | Chr1:5540905-5542670 FORWARD LENGTH	0	0	0	S	2			211	___2		0.986887	6.57084e-08	123.36	99.291	103.04	-0.75644	298030000	314	0.376903	0.3807	21.9253	23.9718	24.2535	AT1G16180.2;AT1G16180.1	314;314	AT1G16180.2	AT1G16180.2	AVRAGSSTTLLSPPDSPRAEKPLLPIDGKAE	AGS(0.131)S(0.825)T(0.037)T(0.007)LLS(0.014)PPDS(0.987)PR	366	AT1G16180.2 | Serinc-domain containing serine and sphingolipid biosynthesis protein | Chr1:5540905-5542670 FORWARD LENGTH=412 | 201606;AT1G16180.1 | Serinc-domain containing serine and sphingolipid biosynthesis protein | Chr1:5540905-5542670 FORWARD LENGTH	UID5571		2
AT1G79570.5	AT1G16270.3 | kinase superfamily with octicosapeptide/Phox/Bem1p domain-containing protein | Chr1:5563890-5568145 FORWARD LENGTH=1147 | 201606;AT1G16270.2 | kinase superfamily with octicosapeptide/Phox/Bem1p domain-containing protein | Chr1:5563890-5568145	0	0	0	S	2			213;842	___2	+	1	0.000328048	109.39	66.76	50.467	2.3769	648310000	1128	1.40614	0.0417387	20.9092	20.7653	23.7308	AT1G16270.3;AT1G16270.2;AT1G16270.1;AT1G79570.5;AT1G79570.4;AT1G79570.2;AT1G79570.1;AT1G04700.2;AT1G04700.1;AT3G24715.3;AT3G24715.2;AT3G24715.1	1027;1027;1027;1128;1128;1128;1128;930;930;1000;1000;1000	AT1G16270.3;AT1G79570.5	AT1G79570.5	VGDFGLSKIKRNTLVSGGVRGTLPWMAPELL	RNT(1)LVS(1)GGVR	367	AT1G16270.3 | kinase superfamily with octicosapeptide/Phox/Bem1p domain-containing protein | Chr1:5563890-5568145 FORWARD LENGTH=1147 | 201606;AT1G16270.2 | kinase superfamily with octicosapeptide/Phox/Bem1p domain-containing protein | Chr1:5563890-5568145	UID5572		2
AT1G16520.1	AT1G16520.1 | interactor of constitutive active ROPs protein | Chr1:5648904-5650998 FORWARD LENGTH=325 | 201606	0	0	0	S	3			216	___2		0.942357	8.15003e-21	153.21	115.44	83.395	-0.95744	392850000	241	0.966744	0.0979746	20.6002	22.5863	25.2822	AT1G16520.1	241	AT1G16520.1	AT1G16520.1	SPTKATLWYPSSQQSSAANSPPRNRTLPART	AT(0.15)LWY(0.761)PS(0.084)S(0.006)QQS(0.045)S(0.942)AANS(0.012)PPR	375	AT1G16520.1 | interactor of constitutive active ROPs protein | Chr1:5648904-5650998 FORWARD LENGTH=325 | 201606	UID5576		2;3
AT1G16520.1	AT1G16520.1 | interactor of constitutive active ROPs protein | Chr1:5648904-5650998 FORWARD LENGTH=325 | 201606	0	0	0	S	3			216	___2		0.999895	2.85038e-38	176.21	139.12	73.675	0.10731	1071200000	245	0.485614	0.291219	23.9447	23.3284	24.7767	AT1G16520.1	245	AT1G16520.1	AT1G16520.1	ATLWYPSSQQSSAANSPPRNRTLPARTPRMD	AT(0.076)LWY(0.62)PS(0.139)S(0.163)QQS(0.001)S(0.001)AANS(1)PPR	376	AT1G16520.1 | interactor of constitutive active ROPs protein | Chr1:5648904-5650998 FORWARD LENGTH=325 | 201606	UID5577		2;3
AT1G16520.1	AT1G16520.1 | interactor of constitutive active ROPs protein | Chr1:5648904-5650998 FORWARD LENGTH=325 | 201606	0	0	0	S	2			216	___2		0.998448	0.000247307	109.16	75.412	96.015	0.0014541	961960000	204	0.586364	0.226739	24.9427	25.5966	27.174	AT1G16520.1	204	AT1G16520.1	AT1G16520.1	YISPRLTPTATPKIISTSVSPRGYSAAGSPK	IIS(0.998)T(0.002)SVS(1)PR	377	AT1G16520.1 | interactor of constitutive active ROPs protein | Chr1:5648904-5650998 FORWARD LENGTH=325 | 201606	UID5578		2
AT1G16520.1	AT1G16520.1 | interactor of constitutive active ROPs protein | Chr1:5648904-5650998 FORWARD LENGTH=325 | 201606	-2.26854	-2.98036	2.98036	S	2			216	___2	+	0.999786	0.000247307	109.16	75.412	96.229	0.3798	2434000000	208	3.0207	0.00493178	26.7118	26.1544	28.1153	AT1G16520.1	208	AT1G16520.1	AT1G16520.1	RLTPTATPKIISTSVSPRGYSAAGSPKRTSG	IIS(0.971)T(0.029)SVS(1)PR	379	AT1G16520.1 | interactor of constitutive active ROPs protein | Chr1:5648904-5650998 FORWARD LENGTH=325 | 201606	UID5579	Phos_Phi;Phos_No_Phos	1;2
AT1G16610.4	AT1G16610.4 | arginine/serine-rich 45 | Chr1:5676278-5678686 REVERSE LENGTH=381 | 201606;AT1G16610.5 | arginine/serine-rich 45 | Chr1:5676177-5678686 REVERSE LENGTH=383 | 201606;AT1G16610.7 | arginine/serine-rich 45 | Chr1:5676278-5678686 REVERSE LENGTH=38	2.25711	-1.48471	-2.25711	S	3			217	___2	+	1	7.33323e-05	120.86	107.28	55.314	-4.2672	1365800000	271	2.24496	0.01143	23.079	22.0375	21.3485	AT1G16610.4;AT1G16610.5;AT1G16610.7;AT1G16610.6;AT1G16610.2;AT1G16610.1;AT1G16610.3	271;271;278;278;271;278;278	AT1G16610.4	AT1G16610.4	DTPPRRRPASPSRGRSPSSPPPRRYRSPPRG	GRS(1)PS(1)S(1)PPPRR	381	AT1G16610.4 | arginine/serine-rich 45 | Chr1:5676278-5678686 REVERSE LENGTH=381 | 201606;AT1G16610.5 | arginine/serine-rich 45 | Chr1:5676177-5678686 REVERSE LENGTH=383 | 201606;AT1G16610.7 | arginine/serine-rich 45 | Chr1:5676278-5678686 REVERSE LENGTH=38	UID5581	No_Phos_Phos;No_Phos_Phi	2
AT1G16610.4	AT1G16610.4 | arginine/serine-rich 45 | Chr1:5676278-5678686 REVERSE LENGTH=381 | 201606;AT1G16610.5 | arginine/serine-rich 45 | Chr1:5676177-5678686 REVERSE LENGTH=383 | 201606;AT1G16610.7 | arginine/serine-rich 45 | Chr1:5676278-5678686 REVERSE LENGTH=38	1.5634	-1.5634	0	S	3			217	___2	+	1	7.33323e-05	120.86	107.28	55.314	-4.2672	1354100000	274	1.56624	0.0317475	27.7505	20.0495	22.9563	AT1G16610.4;AT1G16610.5;AT1G16610.7;AT1G16610.6;AT1G16610.2;AT1G16610.1;AT1G16610.3	274;274;281;281;274;281;281	AT1G16610.4	AT1G16610.4	PRRRPASPSRGRSPSSPPPRRYRSPPRGSPR	GRS(1)PS(1)S(1)PPPRR	383	AT1G16610.4 | arginine/serine-rich 45 | Chr1:5676278-5678686 REVERSE LENGTH=381 | 201606;AT1G16610.5 | arginine/serine-rich 45 | Chr1:5676177-5678686 REVERSE LENGTH=383 | 201606;AT1G16610.7 | arginine/serine-rich 45 | Chr1:5676278-5678686 REVERSE LENGTH=38	UID5583	No_Phos_Phi	2
AT1G16610.4	AT1G16610.4 | arginine/serine-rich 45 | Chr1:5676278-5678686 REVERSE LENGTH=381 | 201606;AT1G16610.5 | arginine/serine-rich 45 | Chr1:5676177-5678686 REVERSE LENGTH=383 | 201606;AT1G16610.7 | arginine/serine-rich 45 | Chr1:5676278-5678686 REVERSE LENGTH=38	0	0	0	S	3			217	___2		0.998358	0.00169385	70.598	48.559	58.246	0.083952	631420000	282	0.840279	0.12688	26.2702	26.0181	24.2349	AT1G16610.4;AT1G16610.5;AT1G16610.7;AT1G16610.6;AT1G16610.2;AT1G16610.1;AT1G16610.3	282;282;289;289;282;289;289	AT1G16610.4	AT1G16610.4	SRGRSPSSPPPRRYRSPPRGSPRRIRGSPVR	Y(0.986)RS(0.998)PPRGS(0.016)PR	389	AT1G16610.4 | arginine/serine-rich 45 | Chr1:5676278-5678686 REVERSE LENGTH=381 | 201606;AT1G16610.5 | arginine/serine-rich 45 | Chr1:5676177-5678686 REVERSE LENGTH=383 | 201606;AT1G16610.7 | arginine/serine-rich 45 | Chr1:5676278-5678686 REVERSE LENGTH=38	UID5587		2
AT1G16610.4	AT1G16610.4 | arginine/serine-rich 45 | Chr1:5676278-5678686 REVERSE LENGTH=381 | 201606;AT1G16610.5 | arginine/serine-rich 45 | Chr1:5676177-5678686 REVERSE LENGTH=383 | 201606;AT1G16610.7 | arginine/serine-rich 45 | Chr1:5676278-5678686 REVERSE LENGTH=38	0	0	0	S	3			217	___2		0.99922	0.00169385	70.598	48.559	58.268	1.1021	339740000	287	0.00592692	0.984807	21.1229	20.745	21.384	AT1G16610.4;AT1G16610.5;AT1G16610.7;AT1G16610.6;AT1G16610.2;AT1G16610.1;AT1G16610.3	287;287;294;294;287;294;294	AT1G16610.4	AT1G16610.4	PSSPPPRRYRSPPRGSPRRIRGSPVRRRSPL	Y(0.049)RS(0.951)PPRGS(0.999)PR	390	AT1G16610.4 | arginine/serine-rich 45 | Chr1:5676278-5678686 REVERSE LENGTH=381 | 201606;AT1G16610.5 | arginine/serine-rich 45 | Chr1:5676177-5678686 REVERSE LENGTH=383 | 201606;AT1G16610.7 | arginine/serine-rich 45 | Chr1:5676278-5678686 REVERSE LENGTH=38	UID5588		2
AT1G17210.1	AT1G17210.1 | IAP-like protein 1 | Chr1:5880502-5884657 REVERSE LENGTH=958 | 201606	0	0	0	S	3			224	___2		1	5.62929e-07	82.639	74.249	70.414	1.5759	181210000	566	0.0669422	0.8432	22.5626	22.9007	22.3302	AT1G17210.1	566	AT1G17210.1	AT1G17210.1	PSHSLDAENEREVNRSDPFSEGNEQVMAFPG	EVNRS(1)DPFS(1)EGNEQVMAFPGAR	392	AT1G17210.1 | IAP-like protein 1 | Chr1:5880502-5884657 REVERSE LENGTH=958 | 201606	UID5589		2
AT1G17210.1	AT1G17210.1 | IAP-like protein 1 | Chr1:5880502-5884657 REVERSE LENGTH=958 | 201606	0	0	0	S	3			224	___2		1	5.62929e-07	82.639	74.249	70.414	1.5759	181210000	570	0.107844	0.760829	22.5626	22.9007	22.1288	AT1G17210.1	570	AT1G17210.1	AT1G17210.1	LDAENEREVNRSDPFSEGNEQVMAFPGARDS	EVNRS(1)DPFS(1)EGNEQVMAFPGAR	393	AT1G17210.1 | IAP-like protein 1 | Chr1:5880502-5884657 REVERSE LENGTH=958 | 201606	UID5590		2
AT1G17210.1	AT1G17210.1 | IAP-like protein 1 | Chr1:5880502-5884657 REVERSE LENGTH=958 | 201606	0	-1.31573	1.31573	S	2			224	___2	+	1	3.97029e-10	128.64	97.251	50.827	-2.7702	5877600000	782	1.46446	0.0375339	27.2546	27.046	28.3019	AT1G17210.1	782	AT1G17210.1	AT1G17210.1	SQSVVRADSGSKIVDSLKAESVESGEKMSNI	IVDS(1)LKAES(1)VES(1)GEK	396	AT1G17210.1 | IAP-like protein 1 | Chr1:5880502-5884657 REVERSE LENGTH=958 | 201606	UID5591	Phos_Phi	2;3
AT1G17210.1	AT1G17210.1 | IAP-like protein 1 | Chr1:5880502-5884657 REVERSE LENGTH=958 | 201606	0	-1.31573	1.31573	S	2			224	___2	+	1	3.97029e-10	128.64	97.251	50.827	-2.7702	5877600000	790	1.46446	0.0375513	27.2546	27.046	28.3019	AT1G17210.1	790	AT1G17210.1	AT1G17210.1	SGSKIVDSLKAESVESGEKMSNINVLINDDS	IVDS(1)LKAES(1)VES(1)GEK	398	AT1G17210.1 | IAP-like protein 1 | Chr1:5880502-5884657 REVERSE LENGTH=958 | 201606	UID5593	Phos_Phi	2;3
AT1G17210.1	AT1G17210.1 | IAP-like protein 1 | Chr1:5880502-5884657 REVERSE LENGTH=958 | 201606	-3.16882	2.52155	3.16882	S	2			224	___2	+	1	3.15098e-10	137.46	100.26	127.32	1.8313	763390000	762	3.23679	0.00413704	22.262	25.532	26.1463	AT1G17210.1	762	AT1G17210.1	AT1G17210.1	DFVPAEMDREGRLGDSQDRVSQSVVRADSGS	LGDS(1)QDRVS(0.97)QS(0.03)VVR	399	AT1G17210.1 | IAP-like protein 1 | Chr1:5880502-5884657 REVERSE LENGTH=958 | 201606	UID5594	Phi_No_Phos;Phos_No_Phos	2
AT1G17210.1	AT1G17210.1 | IAP-like protein 1 | Chr1:5880502-5884657 REVERSE LENGTH=958 | 201606	-2.74341	2.16217	2.74341	S	3			224	___2	+	0.998314	3.15098e-10	137.46	100.26	104.44	-1.1451	748590000	767	2.81503	0.00598047	22.262	25.532	26.1463	AT1G17210.1	767	AT1G17210.1	AT1G17210.1	EMDREGRLGDSQDRVSQSVVRADSGSKIVDS	LGDS(1)QDRVS(0.998)QS(0.002)VVR	400	AT1G17210.1 | IAP-like protein 1 | Chr1:5880502-5884657 REVERSE LENGTH=958 | 201606	UID5595	Phi_No_Phos;Phos_No_Phos	2
AT1G17680.3	AT1G17680.3 | tetratricopeptide repeat (TPR)-containing protein | Chr1:6076388-6082160 FORWARD LENGTH=896 | 201606;AT1G17680.2 | tetratricopeptide repeat (TPR)-containing protein | Chr1:6076388-6082160 FORWARD LENGTH=896 | 201606;AT1G17680.1 | tetratricope	3.63282	3.54584	-3.63282	S	4			226	___2	+	1	2.58655e-24	149.36	144.23	149.36	0.17732	703690000	608	3.94433	0.00306542	26.2863	26.2895	21.7134	AT1G17680.3;AT1G17680.2;AT1G17680.1	608;608;608	AT1G17680.3	AT1G17680.3	IRERAAIKAHNEDVCSESEEEVIKDEEYHRL	AHNEDVCS(1)ES(1)EEEVIKDEEYHR	404	AT1G17680.3 | tetratricopeptide repeat (TPR)-containing protein | Chr1:6076388-6082160 FORWARD LENGTH=896 | 201606;AT1G17680.2 | tetratricopeptide repeat (TPR)-containing protein | Chr1:6076388-6082160 FORWARD LENGTH=896 | 201606;AT1G17680.1 | tetratricope	UID5598	No_Phos_Phos;Phi_Phos	2
AT1G17680.3	AT1G17680.3 | tetratricopeptide repeat (TPR)-containing protein | Chr1:6076388-6082160 FORWARD LENGTH=896 | 201606;AT1G17680.2 | tetratricopeptide repeat (TPR)-containing protein | Chr1:6076388-6082160 FORWARD LENGTH=896 | 201606;AT1G17680.1 | tetratricope	3.56312	3.46479	-3.56312	S	4			226	___2	+	1	2.58655e-24	149.36	144.23	149.36	0.17732	703690000	610	3.86708	0.00293333	26.2863	26.2895	21.1293	AT1G17680.3;AT1G17680.2;AT1G17680.1	610;610;610	AT1G17680.3	AT1G17680.3	ERAAIKAHNEDVCSESEEEVIKDEEYHRLFV	AHNEDVCS(1)ES(1)EEEVIKDEEYHR	405	AT1G17680.3 | tetratricopeptide repeat (TPR)-containing protein | Chr1:6076388-6082160 FORWARD LENGTH=896 | 201606;AT1G17680.2 | tetratricopeptide repeat (TPR)-containing protein | Chr1:6076388-6082160 FORWARD LENGTH=896 | 201606;AT1G17680.1 | tetratricope	UID5599	No_Phos_Phos;Phi_Phos	2
AT1G17745.1	AT1G17745.1 | D-3-phosphoglycerate dehydrogenase | Chr1:6101157-6104979 FORWARD LENGTH=624 | 201606;AT1G17745.2 | D-3-phosphoglycerate dehydrogenase | Chr1:6101157-6104979 FORWARD LENGTH=651 | 201606	-3.09828	1.46308	3.09828	S	3			229	___2	+	0.991774	7.99647e-54	227.89	206.83	135.91	-0.55406	1629100000	73	2.98382	0.0050688	26.0316	26.9002	27.6214	AT1G17745.1;AT1G17745.2	73;73	AT1G17745.1	AT1G17745.1	TTLTEDNRFSTVGSDSDEYNPTLPKPRILVT	FS(0.385)T(0.489)VGS(0.133)DS(0.992)DEYNPTLPKPR	413	AT1G17745.1 | D-3-phosphoglycerate dehydrogenase | Chr1:6101157-6104979 FORWARD LENGTH=624 | 201606;AT1G17745.2 | D-3-phosphoglycerate dehydrogenase | Chr1:6101157-6104979 FORWARD LENGTH=651 | 201606	UID5600	Phi_No_Phos;Phos_No_Phos	2
AT1G73670.1	AT1G73670.1 | MAP kinase 15 | Chr1:27700212-27703168 FORWARD LENGTH=576 | 201606;AT1G18150.3 | Protein kinase superfamily protein | Chr1:6244641-6247582 REVERSE LENGTH=589 | 201606;AT1G18150.2 | Protein kinase superfamily protein | Chr1:6244641-6247582 REV	-2.47148	0	2.47148	S	2			233	___2	+	0.994344	1.15589e-14	139.11	114.33	76.704	1.884	138780000	241	2.36184	0.00980561	21.0255	23.4959	24.7989	AT1G73670.1;AT1G18150.3;AT1G18150.2;AT1G18150.1	241;255;255;255	AT1G73670.1	AT1G73670.1	ADCKLKICDFGLARVSFNDAPTAIFWTDYVA	VS(0.994)FNDAPT(0.003)AIFWT(0.186)DY(0.035)VAT(0.782)R	417	AT1G73670.1 | MAP kinase 15 | Chr1:27700212-27703168 FORWARD LENGTH=576 | 201606;AT1G18150.3 | Protein kinase superfamily protein | Chr1:6244641-6247582 REVERSE LENGTH=589 | 201606;AT1G18150.2 | Protein kinase superfamily protein | Chr1:6244641-6247582 REV	UID5603	Phos_No_Phos	2
AT1G18670.2	AT1G18670.2 | Protein kinase superfamily protein | Chr1:6427961-6430696 REVERSE LENGTH=662 | 201606;AT1G18670.1 | Protein kinase superfamily protein | Chr1:6427242-6430696 REVERSE LENGTH=709 | 201606;AT1G18670.3 | Protein kinase superfamily protein | Chr1:	-2.96078	2.96078	1.95304	S	3			239	___2	+	0.998969	0.00116596	51.234	39.76	51.234	-0.088324	138030000	495	2.92422	0.00551002	19.7224	23.8341	22.0386	AT1G18670.2;AT1G18670.1;AT1G18670.3	495;495;495	AT1G18670.2	AT1G18670.2	DVRHHSQKFQKRNGHSVHNSIDSDSTLFEKM	NGHS(0.999)VHNS(0.952)IDS(0.033)DS(0.008)T(0.008)LFEK	418	AT1G18670.2 | Protein kinase superfamily protein | Chr1:6427961-6430696 REVERSE LENGTH=662 | 201606;AT1G18670.1 | Protein kinase superfamily protein | Chr1:6427242-6430696 REVERSE LENGTH=709 | 201606;AT1G18670.3 | Protein kinase superfamily protein | Chr1:	UID5604	Phos_No_Phos;Phi_No_Phos	2;3
AT1G18670.2	AT1G18670.2 | Protein kinase superfamily protein | Chr1:6427961-6430696 REVERSE LENGTH=662 | 201606;AT1G18670.1 | Protein kinase superfamily protein | Chr1:6427242-6430696 REVERSE LENGTH=709 | 201606;AT1G18670.3 | Protein kinase superfamily protein | Chr1:	-1.5197	1.5197	0	S	3			239	___2	+	0.992323	0.00116596	51.234	39.76	48.489	-0.43638	138030000	499	1.43474	0.0395495	20.8591	23.8341	22.3837	AT1G18670.2;AT1G18670.1;AT1G18670.3	499;499;499	AT1G18670.2	AT1G18670.2	HSQKFQKRNGHSVHNSIDSDSTLFEKMQKPS	NGHS(0.998)VHNS(0.992)IDS(0.693)DS(0.152)T(0.164)LFEK	419	AT1G18670.2 | Protein kinase superfamily protein | Chr1:6427961-6430696 REVERSE LENGTH=662 | 201606;AT1G18670.1 | Protein kinase superfamily protein | Chr1:6427242-6430696 REVERSE LENGTH=709 | 201606;AT1G18670.3 | Protein kinase superfamily protein | Chr1:	UID5605	Phi_No_Phos	2;3
AT1G18700.3	AT1G18700.3 | DNAJ heat shock N-terminal domain-containing protein | Chr1:6437591-6443046 FORWARD LENGTH=695 | 201606;AT1G18700.1 | DNAJ heat shock N-terminal domain-containing protein | Chr1:6437591-6443046 FORWARD LENGTH=700 | 201606;AT1G18700.4 | DNAJ h	0	0	0	S	2			240	___2		0.779903	0.0162803	45.368	37.443	42.426	0.387	13286000	690	1.06094	0.0816217	19.3922	21.5792	21.4995	AT1G18700.3;AT1G18700.1;AT1G18700.4;AT1G18700.5	690;695;710;733	AT1G18700.3	AT1G18700.3	SITDNEPKDAVQILSSGSDSD__________	DAVQILS(0.22)S(0.78)GS(0.273)DS(0.728)D	422	AT1G18700.3 | DNAJ heat shock N-terminal domain-containing protein | Chr1:6437591-6443046 FORWARD LENGTH=695 | 201606;AT1G18700.1 | DNAJ heat shock N-terminal domain-containing protein | Chr1:6437591-6443046 FORWARD LENGTH=700 | 201606;AT1G18700.4 | DNAJ h	UID5606		2
AT1G18950.1	AT1G18950.1 | DDT domain superfamily | Chr1:6546539-6551549 FORWARD LENGTH=750 | 201606;AT1G18950.3 | DDT domain superfamily | Chr1:6546539-6551549 FORWARD LENGTH=752 | 201606;AT1G18950.2 | DDT domain superfamily | Chr1:6546539-6551549 FORWARD LENGTH=756 |	0	0	0	S	2			242	___2		0.99617	2.44108e-07	101.67	81.928	73.464	1.6974	6572700000	630	0.524916	0.263676	29.0588	28.1801	29.259	AT1G18950.1;AT1G18950.3;AT1G18950.2	630;632;636	AT1G18950.1	AT1G18950.1	KRATRIDYQQYEFSDSDKEATGLAKRKRFVE	IDY(0.669)QQY(0.326)EFS(0.009)DS(0.996)DKEATGLAK	431	AT1G18950.1 | DDT domain superfamily | Chr1:6546539-6551549 FORWARD LENGTH=750 | 201606;AT1G18950.3 | DDT domain superfamily | Chr1:6546539-6551549 FORWARD LENGTH=752 | 201606;AT1G18950.2 | DDT domain superfamily | Chr1:6546539-6551549 FORWARD LENGTH=756 |	UID5614		2
AT1G19870.1	AT1G19870.1 | IQ-domain 32 | Chr1:6895400-6898539 REVERSE LENGTH=794 | 201606	0	0	0	S	2			249	___2		0.798334	3.03996e-44	185.85	152.92	185.85	-0.2931	316430000	73	0.963548	0.0986001	25.3423	25.077	21.2344	AT1G19870.1	73	AT1G19870.1	AT1G19870.1	VSETTPASRTRETLESALLKSPSPDNNNVSE	ET(0.202)LES(0.798)ALLKS(0.001)PS(0.999)PDNNNVSEK	438	AT1G19870.1 | IQ-domain 32 | Chr1:6895400-6898539 REVERSE LENGTH=794 | 201606	UID5618		2
AT1G19870.1	AT1G19870.1 | IQ-domain 32 | Chr1:6895400-6898539 REVERSE LENGTH=794 | 201606	1.65668	-1.65668	0	S	4			249	___2	+	0.999996	6.45117e-60	214.26	173.41	117.38	0.70348	11899000000	78	1.60832	0.0295067	28.1163	26.0041	27.4131	AT1G19870.1	78	AT1G19870.1	AT1G19870.1	PASRTRETLESALLKSPSPDNNNVSEKQQQS	TRETLESALLKS(1)PS(1)PDNNNVSEK	439	AT1G19870.1 | IQ-domain 32 | Chr1:6895400-6898539 REVERSE LENGTH=794 | 201606	UID5619	No_Phos_Phi	2
AT1G19870.1	AT1G19870.1 | IQ-domain 32 | Chr1:6895400-6898539 REVERSE LENGTH=794 | 201606	3.66718	-3.66718	-3.57679	S	4			249	___2	+	0.999998	5.85606e-59	203.06	165.82	141.43	0.67104	19892000000	80	3.978	0.00317241	30.6183	28.4014	28.6526	AT1G19870.1	80	AT1G19870.1	AT1G19870.1	SRTRETLESALLKSPSPDNNNVSEKQQQSFS	TRETLESALLKS(1)PS(1)PDNNNVSEK	440	AT1G19870.1 | IQ-domain 32 | Chr1:6895400-6898539 REVERSE LENGTH=794 | 201606	UID5620	No_Phos_Phi;No_Phos_Phos	2
AT1G19870.1	AT1G19870.1 | IQ-domain 32 | Chr1:6895400-6898539 REVERSE LENGTH=794 | 201606;AT1G19870.2 | IQ-domain 32 | Chr1:6895400-6897681 REVERSE LENGTH=611 | 201606	2.84829	-2.84829	2.21065	S	3			249	___2	+	1	2.63223e-13	145.6	121.85	49.141	-1.1017	1543700000	193	2.82385	0.00589621	25.0521	23.3148	24.7399	AT1G19870.1;AT1G19870.2	193;10	AT1G19870.1	AT1G19870.1	VTSEVEMASKVEPEESESDDVIIVRKESDEK	VEPEES(1)ES(1)DDVIIVRK	441	AT1G19870.1 | IQ-domain 32 | Chr1:6895400-6898539 REVERSE LENGTH=794 | 201606;AT1G19870.2 | IQ-domain 32 | Chr1:6895400-6897681 REVERSE LENGTH=611 | 201606	UID5621	Phos_Phi;No_Phos_Phi	1;2
AT1G19870.1	AT1G19870.1 | IQ-domain 32 | Chr1:6895400-6898539 REVERSE LENGTH=794 | 201606;AT1G19870.2 | IQ-domain 32 | Chr1:6895400-6897681 REVERSE LENGTH=611 | 201606	2.84829	-2.84829	2.21065	S	3			249	___2	+	1	0.000104721	91.62	66.403	49.141	-1.1017	1428300000	195	2.82385	0.00588796	25.0521	23.3148	24.7399	AT1G19870.1;AT1G19870.2	195;12	AT1G19870.1	AT1G19870.1	SEVEMASKVEPEESESDDVIIVRKESDEKVD	VEPEES(1)ES(1)DDVIIVRK	442	AT1G19870.1 | IQ-domain 32 | Chr1:6895400-6898539 REVERSE LENGTH=794 | 201606;AT1G19870.2 | IQ-domain 32 | Chr1:6895400-6897681 REVERSE LENGTH=611 | 201606	UID5622	Phos_Phi;No_Phos_Phi	2
AT1G19870.1	AT1G19870.1 | IQ-domain 32 | Chr1:6895400-6898539 REVERSE LENGTH=794 | 201606;AT1G19870.2 | IQ-domain 32 | Chr1:6895400-6897681 REVERSE LENGTH=611 | 201606	0	0	0	S	2			249	___2		1	3.17069e-05	96.756	72.464	96.756	-1.1368	2136000000	742	0.0330212	0.916751	24.3642	24.5407	24.8747	AT1G19870.1;AT1G19870.2	742;559	AT1G19870.1	AT1G19870.1	MQPTQSAKAKVQEHNSPRSSPDLQERDVVSA	VQEHNS(1)PRS(1)S(1)PDLQER	443	AT1G19870.1 | IQ-domain 32 | Chr1:6895400-6898539 REVERSE LENGTH=794 | 201606;AT1G19870.2 | IQ-domain 32 | Chr1:6895400-6897681 REVERSE LENGTH=611 | 201606	UID5623		2;3
AT1G19870.1	AT1G19870.1 | IQ-domain 32 | Chr1:6895400-6898539 REVERSE LENGTH=794 | 201606;AT1G19870.2 | IQ-domain 32 | Chr1:6895400-6897681 REVERSE LENGTH=611 | 201606	0	0	0	S	2			249	___2		1	3.17069e-05	96.756	72.464	96.756	-1.1368	2102600000	745	0.0300296	0.922823	24.3642	23.5971	24.8747	AT1G19870.1;AT1G19870.2	745;562	AT1G19870.1	AT1G19870.1	TQSAKAKVQEHNSPRSSPDLQERDVVSAKKR	VQEHNS(1)PRS(1)S(1)PDLQER	444	AT1G19870.1 | IQ-domain 32 | Chr1:6895400-6898539 REVERSE LENGTH=794 | 201606;AT1G19870.2 | IQ-domain 32 | Chr1:6895400-6897681 REVERSE LENGTH=611 | 201606	UID5624		2;3
AT1G19870.1	AT1G19870.1 | IQ-domain 32 | Chr1:6895400-6898539 REVERSE LENGTH=794 | 201606;AT1G19870.2 | IQ-domain 32 | Chr1:6895400-6897681 REVERSE LENGTH=611 | 201606	0	0	0	S	2			249	___2		1	3.17069e-05	96.756	72.464	96.756	-1.1368	1739000000	746	0.526022	0.262994	21.8857	20.9551	22.3901	AT1G19870.1;AT1G19870.2	746;563	AT1G19870.1	AT1G19870.1	QSAKAKVQEHNSPRSSPDLQERDVVSAKKRH	VQEHNS(1)PRS(1)S(1)PDLQER	445	AT1G19870.1 | IQ-domain 32 | Chr1:6895400-6898539 REVERSE LENGTH=794 | 201606;AT1G19870.2 | IQ-domain 32 | Chr1:6895400-6897681 REVERSE LENGTH=611 | 201606	UID5625		2;3
AT1G19950.1	AT1G19950.1 | HVA22-like protein H (ATHVA22H) | Chr1:6925043-6926527 FORWARD LENGTH=315 | 201606	0	0	0	S	2			253	___2		1	0.00025384	84.954	64.65	84.954	1.5887	574870000	200	0.0680136	0.841191	23.8091	24.8437	24.1671	AT1G19950.1	200	AT1G19950.1	AT1G19950.1	RLQSKKPQLVTKEPISPKPLSSPRKQQQLQT	EPIS(1)PKPLS(0.332)S(0.668)PR	446	AT1G19950.1 | HVA22-like protein H (ATHVA22H) | Chr1:6925043-6926527 FORWARD LENGTH=315 | 201606	UID5626		2
AT1G19950.1	AT1G19950.1 | HVA22-like protein H (ATHVA22H) | Chr1:6925043-6926527 FORWARD LENGTH=315 | 201606	0	0	0	S	2			253	___2		0.763869	0.00025384	80.522	60.219	65.295	1.3815	343340000	205	0.179838	0.628766	23.3511	24.4227	24.4233	AT1G19950.1	205	AT1G19950.1	AT1G19950.1	KPQLVTKEPISPKPLSSPRKQQQLQTETKEA	EPIS(1)PKPLS(0.764)S(0.236)PR	447	AT1G19950.1 | HVA22-like protein H (ATHVA22H) | Chr1:6925043-6926527 FORWARD LENGTH=315 | 201606	UID5627		2
AT1G19950.1	AT1G19950.1 | HVA22-like protein H (ATHVA22H) | Chr1:6925043-6926527 FORWARD LENGTH=315 | 201606	0	0	0	S	3			253	___2		0.779283	0.000469156	84.954	64.65	60.489	0.95872	231530000	206	0.215825	0.573043	22.5477	22.4551	23.3911	AT1G19950.1	206	AT1G19950.1	AT1G19950.1	PQLVTKEPISPKPLSSPRKQQQLQTETKEAK	EPIS(1)PKPLS(0.221)S(0.779)PR	448	AT1G19950.1 | HVA22-like protein H (ATHVA22H) | Chr1:6925043-6926527 FORWARD LENGTH=315 | 201606	UID5628		2
AT1G19990.1	AT1G19990.1 | nucleolin | Chr1:6935327-6936665 FORWARD LENGTH=251 | 201606	0	0	0	S	2			254	___2		1	4.96152e-70	224.97	189.31	209.66	-0.071812	10775000000	230	0.0452051	0.888273	29.5617	29.4478	29.385	AT1G19990.1	230	AT1G19990.1	AT1G19990.1	KGNDSKPTTKKRKKNSDDDDSDDDFLASRVS	KNS(1)DDDDS(1)DDDFLASR	449	AT1G19990.1 | nucleolin | Chr1:6935327-6936665 FORWARD LENGTH=251 | 201606	UID5629		2
AT1G19990.1	AT1G19990.1 | nucleolin | Chr1:6935327-6936665 FORWARD LENGTH=251 | 201606	0	0	0	S	3			254	___2		1	4.96152e-70	224.97	189.31	183.07	-0.91566	10850000000	235	0.0452051	0.888102	29.5617	29.4478	29.385	AT1G19990.1	235	AT1G19990.1	AT1G19990.1	KPTTKKRKKNSDDDDSDDDFLASRVSKKARA	KKNS(1)DDDDS(1)DDDFLASR	450	AT1G19990.1 | nucleolin | Chr1:6935327-6936665 FORWARD LENGTH=251 | 201606	UID5630		1;2
AT1G20060.9	AT1G20060.9 | ATP binding microtubule motor family protein | Chr1:6950723-6956293 REVERSE LENGTH=928 | 201606;AT1G20060.10 | ATP binding microtubule motor family protein | Chr1:6950723-6956293 REVERSE LENGTH=931 | 201606;AT1G20060.3 | ATP binding microtubu	1.4586	-1.4586	0	S	3			255	___2	+	1	0.00202866	49.463	35.559	49.463	-1.2519	65742000	716	1.416	0.0408612	23.334	20.9523	22.7016	AT1G20060.9;AT1G20060.10;AT1G20060.3;AT1G20060.7;AT1G20060.4;AT1G20060.8;AT1G20060.5;AT1G20060.6;AT1G20060.2;AT1G20060.1	716;716;717;728;746;747;746;747;748;758	AT1G20060.9	AT1G20060.9	LSKNVKDAELVPCHLSSENDAEPRQSVNSEE	DAELVPCHLS(1)S(1)ENDAEPR	453	AT1G20060.9 | ATP binding microtubule motor family protein | Chr1:6950723-6956293 REVERSE LENGTH=928 | 201606;AT1G20060.10 | ATP binding microtubule motor family protein | Chr1:6950723-6956293 REVERSE LENGTH=931 | 201606;AT1G20060.3 | ATP binding microtubu	UID5633	No_Phos_Phi	2
AT1G20060.9	AT1G20060.9 | ATP binding microtubule motor family protein | Chr1:6950723-6956293 REVERSE LENGTH=928 | 201606;AT1G20060.10 | ATP binding microtubule motor family protein | Chr1:6950723-6956293 REVERSE LENGTH=931 | 201606;AT1G20060.3 | ATP binding microtubu	1.50083	-1.50083	0	S	3			255	___2	+	1	0.00202866	49.463	35.559	49.463	-1.2519	65742000	717	1.41781	0.0407699	23.334	20.6413	22.2904	AT1G20060.9;AT1G20060.10;AT1G20060.3;AT1G20060.7;AT1G20060.4;AT1G20060.8;AT1G20060.5;AT1G20060.6;AT1G20060.2;AT1G20060.1	717;717;718;729;747;748;747;748;749;759	AT1G20060.9	AT1G20060.9	SKNVKDAELVPCHLSSENDAEPRQSVNSEEN	DAELVPCHLS(1)S(1)ENDAEPR	454	AT1G20060.9 | ATP binding microtubule motor family protein | Chr1:6950723-6956293 REVERSE LENGTH=928 | 201606;AT1G20060.10 | ATP binding microtubule motor family protein | Chr1:6950723-6956293 REVERSE LENGTH=931 | 201606;AT1G20060.3 | ATP binding microtubu	UID5634	No_Phos_Phi	2
AT1G20110.1	AT1G20110.1 | RING/FYVE/PHD zinc finger superfamily protein | Chr1:6971554-6974578 FORWARD LENGTH=601 | 201606	0	-2.30094	2.30094	S	3			256	___2	+	1	2.48418e-05	115.37	84.5	73.91	-0.16583	787240000	530	2.19914	0.0119806	24.7216	23.7455	25.3138	AT1G20110.1	530	AT1G20110.1	AT1G20110.1	SQRLSNAKETTGRNVSLQSHEDLARKLQEEM	NVS(1)LQS(1)HEDLAR	455	AT1G20110.1 | RING/FYVE/PHD zinc finger superfamily protein | Chr1:6971554-6974578 FORWARD LENGTH=601 | 201606	UID5635	Phos_Phi	2
AT1G20110.1	AT1G20110.1 | RING/FYVE/PHD zinc finger superfamily protein | Chr1:6971554-6974578 FORWARD LENGTH=601 | 201606	0	-2.30094	2.30094	S	3			256	___2	+	1	2.48418e-05	115.37	84.5	73.91	-0.16583	787240000	533	2.19914	0.0119709	24.7216	23.7455	25.3138	AT1G20110.1	533	AT1G20110.1	AT1G20110.1	LSNAKETTGRNVSLQSHEDLARKLQEEMERN	NVS(1)LQS(1)HEDLAR	456	AT1G20110.1 | RING/FYVE/PHD zinc finger superfamily protein | Chr1:6971554-6974578 FORWARD LENGTH=601 | 201606	UID5636	Phos_Phi	2
AT1G20200.1	AT1G20200.1 | PAM domain (PCI/PINT associated module) protein | Chr1:7001409-7004154 REVERSE LENGTH=488 | 201606	0	0	0	S	3			257	___2		0.99756	2.07439e-22	122.5	115.99	93.966	-2.02	9276700000	14	0.516312	0.26951	26.4923	26.0167	25.3287	AT1G20200.1	14	AT1G20200.1	AT1G20200.1	__MTQDVEMKDNNTPSQSIISSSTSTMQNLK	T(0.004)QDVEMKDNNT(0.997)PS(0.998)QS(0.997)IIS(0.003)S(0.001)STSTMQNLK	462	AT1G20200.1 | PAM domain (PCI/PINT associated module) protein | Chr1:7001409-7004154 REVERSE LENGTH=488 | 201606	UID5637		1;2;3
AT1G20200.1	AT1G20200.1 | PAM domain (PCI/PINT associated module) protein | Chr1:7001409-7004154 REVERSE LENGTH=488 | 201606	0	0	0	S	3			257	___2		0.997354	4.14624e-17	102.01	95.502	93.966	-2.02	2772900000	16	0.313441	0.445881	25.7436	26.1733	25.7459	AT1G20200.1	16	AT1G20200.1	AT1G20200.1	MTQDVEMKDNNTPSQSIISSSTSTMQNLKEI	T(0.004)QDVEMKDNNT(0.997)PS(0.998)QS(0.997)IIS(0.003)S(0.001)STSTMQNLK	463	AT1G20200.1 | PAM domain (PCI/PINT associated module) protein | Chr1:7001409-7004154 REVERSE LENGTH=488 | 201606	UID5638		2;3
AT1G20200.1	AT1G20200.1 | PAM domain (PCI/PINT associated module) protein | Chr1:7001409-7004154 REVERSE LENGTH=488 | 201606	0	0	0	S	2			257	___2		0.868828	7.51009e-22	112.08	105.59	90.972	0.93058	2812300000	19	0.435059	0.329949	24.697	23.6597	24.9926	AT1G20200.1	19	AT1G20200.1	AT1G20200.1	DVEMKDNNTPSQSIISSSTSTMQNLKEIAAL	DNNT(0.803)PS(0.156)QS(0.041)IIS(0.869)S(0.11)S(0.018)T(0.002)STMQNLK	464	AT1G20200.1 | PAM domain (PCI/PINT associated module) protein | Chr1:7001409-7004154 REVERSE LENGTH=488 | 201606	UID5639		2;3
AT1G20370.1	AT1G20370.1 | Pseudouridine synthase family protein | Chr1:7051846-7053588 REVERSE LENGTH=549 | 201606	-2.81098	-2.70094	2.81098	S	2			262	___2	+	0.938238	1.8237e-05	73.834	58.744	73.834	0.10332	87474000	235	3.08118	0.00460839	20.1629	20.6468	23.757	AT1G20370.1	235	AT1G20370.1	AT1G20370.1	GKDTDCCDTKSLEIQSDISSSTCDAIGADVK	S(0.007)LEIQS(0.938)DIS(0.786)S(0.203)S(0.052)T(0.013)CDAIGADVK	468	AT1G20370.1 | Pseudouridine synthase family protein | Chr1:7051846-7053588 REVERSE LENGTH=549 | 201606	UID5640	Phos_Phi;Phos_No_Phos	2
AT1G20370.1	AT1G20370.1 | Pseudouridine synthase family protein | Chr1:7051846-7053588 REVERSE LENGTH=549 | 201606	-4.4713	-4.1565	4.4713	S	2			262	___2	+	0.785886	1.8237e-05	73.834	58.744	73.834	0.10332	87474000	238	4.6987	0.00340909	20.4764	20.7419	23.757	AT1G20370.1	238	AT1G20370.1	AT1G20370.1	TDCCDTKSLEIQSDISSSTCDAIGADVKCET	S(0.007)LEIQS(0.938)DIS(0.786)S(0.203)S(0.052)T(0.013)CDAIGADVK	469	AT1G20370.1 | Pseudouridine synthase family protein | Chr1:7051846-7053588 REVERSE LENGTH=549 | 201606	UID5641	Phos_No_Phos;Phos_Phi	2
AT1G20670.1	AT1G20670.1 | DNA-binding bromodomain-containing protein | Chr1:7164537-7167933 REVERSE LENGTH=652 | 201606	0	0	0	S	2			268	___2		0.993855	1.40763e-12	120.92	87.717	120.92	-0.48422	631460000	164	0.423622	0.338873	24.952	24.9135	25.4992	AT1G20670.1	164	AT1G20670.1	AT1G20670.1	HTGEKASKATDILQGSPVESGPTTPLPDKKL	AT(0.006)DILQGS(0.994)PVES(0.992)GPT(0.007)T(0.001)PLPDKK	472	AT1G20670.1 | DNA-binding bromodomain-containing protein | Chr1:7164537-7167933 REVERSE LENGTH=652 | 201606	UID5642		2
AT1G20670.1	AT1G20670.1 | DNA-binding bromodomain-containing protein | Chr1:7164537-7167933 REVERSE LENGTH=652 | 201606	0	0	0	S	3			268	___2		0.998266	1.40763e-12	120.92	87.717	110.31	0.14467	631460000	168	0.423622	0.338792	24.952	24.9135	25.4992	AT1G20670.1	168	AT1G20670.1	AT1G20670.1	KASKATDILQGSPVESGPTTPLPDKKLLLFI	AT(0.301)DILQGS(0.7)PVES(0.998)GPT(0.001)TPLPDKK	473	AT1G20670.1 | DNA-binding bromodomain-containing protein | Chr1:7164537-7167933 REVERSE LENGTH=652 | 201606	UID5643		2
AT1G20760.1	AT1G20760.1 | Calcium-binding EF hand family protein | Chr1:7209515-7214773 FORWARD LENGTH=1019 | 201606	-1.58839	0	1.58839	S	3			271	___2	+	0.999857	2.17517e-12	127.05	107.42	107.41	-0.45455	289190000	922	1.49948	0.0354382	20.8239	22.3464	24.5446	AT1G20760.1	922	AT1G20760.1	AT1G20760.1	GAGFSSQPERLSRFDSINSSKDFGGAAFSRF	FDS(1)INS(0.887)S(0.113)KDFGGAAFSR	481	AT1G20760.1 | Calcium-binding EF hand family protein | Chr1:7209515-7214773 FORWARD LENGTH=1019 | 201606	UID5649	Phos_No_Phos	2
AT1G20760.1	AT1G20760.1 | Calcium-binding EF hand family protein | Chr1:7209515-7214773 FORWARD LENGTH=1019 | 201606	-2.05189	0	2.05189	S	2			271	___2	+	0.907615	2.17517e-12	127.05	107.42	127.05	2.9175	289190000	925	1.96322	0.0167551	20.8414	22.3464	24.5446	AT1G20760.1	925	AT1G20760.1	AT1G20760.1	FSSQPERLSRFDSINSSKDFGGAAFSRFDSI	FDS(0.999)INS(0.908)S(0.094)KDFGGAAFSR	482	AT1G20760.1 | Calcium-binding EF hand family protein | Chr1:7209515-7214773 FORWARD LENGTH=1019 | 201606	UID5650	Phos_No_Phos	2
AT1G20760.1	AT1G20760.1 | Calcium-binding EF hand family protein | Chr1:7209515-7214773 FORWARD LENGTH=1019 | 201606	0	0	0	S	2			271	___2		0.999989	2.19956e-32	195.6	149.77	195.6	0.036173	365220000	957	1.17577	0.0644494	23.2805	23.1953	24.9712	AT1G20760.1	957	AT1G20760.1	AT1G20760.1	SSRDVTGAEKFSRFDSINSSKDFGGPSLSRF	FDS(1)INS(0.945)S(0.055)KDFGGPSLSR	483	AT1G20760.1 | Calcium-binding EF hand family protein | Chr1:7209515-7214773 FORWARD LENGTH=1019 | 201606	UID5651		2
AT1G20760.1	AT1G20760.1 | Calcium-binding EF hand family protein | Chr1:7209515-7214773 FORWARD LENGTH=1019 | 201606	0	0	0	S	3			271	___2		0.98354	2.19956e-32	195.6	149.77	123.43	-0.32228	365220000	960	1.17577	0.0644248	23.2805	23.1953	24.9712	AT1G20760.1	960	AT1G20760.1	AT1G20760.1	DVTGAEKFSRFDSINSSKDFGGPSLSRFDSM	FDS(1)INS(0.984)S(0.017)KDFGGPSLSR	484	AT1G20760.1 | Calcium-binding EF hand family protein | Chr1:7209515-7214773 FORWARD LENGTH=1019 | 201606	UID5652		2
AT1G20760.1	AT1G20760.1 | Calcium-binding EF hand family protein | Chr1:7209515-7214773 FORWARD LENGTH=1019 | 201606	0	0	0	S	3			271	___2		0.999999	2.66873e-05	68.123	48.519	68.123	0.63684	177300000	878	0.403224	0.356063	22.4227	22.836	23.736	AT1G20760.1	878	AT1G20760.1	AT1G20760.1	FDDSVPSTPLSRFGNSPPRFSDASARDNNFD	FGNS(1)PPRFS(0.999)DAS(0.001)AR	487	AT1G20760.1 | Calcium-binding EF hand family protein | Chr1:7209515-7214773 FORWARD LENGTH=1019 | 201606	UID5655		2;3
AT1G20760.1	AT1G20760.1 | Calcium-binding EF hand family protein | Chr1:7209515-7214773 FORWARD LENGTH=1019 | 201606	0	0	0	S	3			271	___2		0.999973	2.66873e-05	68.123	48.519	60.541	-1.6487	177300000	883	0.293406	0.468987	22.4227	22.836	23.736	AT1G20760.1	883	AT1G20760.1	AT1G20760.1	PSTPLSRFGNSPPRFSDASARDNNFDSFSRF	FGNS(1)PPRFS(1)DAS(1)ARDNNFDSFSR	488	AT1G20760.1 | Calcium-binding EF hand family protein | Chr1:7209515-7214773 FORWARD LENGTH=1019 | 201606	UID5656		2;3
AT1G20760.1	AT1G20760.1 | Calcium-binding EF hand family protein | Chr1:7209515-7214773 FORWARD LENGTH=1019 | 201606	0	0	0	S	4			271	___2		0.966894	1.46102e-21	129.32	119.61	83.788	-0.12044	2490000000	773	0.0296513	0.923774	22.7577	24.5225	22.6281	AT1G20760.1	773	AT1G20760.1	AT1G20760.1	RHHESEYGTTHSEDRSPRDSPVSRNATEVPS	HHES(0.134)EY(0.088)GT(0.705)T(0.034)HS(0.054)EDRS(0.967)PRDS(0.015)PVS(0.004)R	492	AT1G20760.1 | Calcium-binding EF hand family protein | Chr1:7209515-7214773 FORWARD LENGTH=1019 | 201606	UID5660		2;3;4
AT1G20760.1	AT1G20760.1 | Calcium-binding EF hand family protein | Chr1:7209515-7214773 FORWARD LENGTH=1019 | 201606	-2.13061	0	2.13061	S	2			271	___2	+	1	1.34444e-29	180.81	156.09	180.81	0.83337	283150000	859	2.08716	0.013878	23.4466	24.4044	25.2488	AT1G20760.1	859	AT1G20760.1	AT1G20760.1	RADSPSSRSFGAQRKSQFAFDDSVPSTPLSR	S(1)QFAFDDSVPS(0.093)T(0.906)PLSR	495	AT1G20760.1 | Calcium-binding EF hand family protein | Chr1:7209515-7214773 FORWARD LENGTH=1019 | 201606	UID5662	Phos_No_Phos	2
AT1G20760.1	AT1G20760.1 | Calcium-binding EF hand family protein | Chr1:7209515-7214773 FORWARD LENGTH=1019 | 201606	-1.55002	0	1.55002	S	3			271	___2	+	0.96603	0.000501971	76.156	59.214	45.047	0.072585	47985000	866	1.50485	0.0350663	19.2782	20.3961	22.0087	AT1G20760.1	866	AT1G20760.1	AT1G20760.1	RSFGAQRKSQFAFDDSVPSTPLSRFGNSPPR	S(0.015)QFAFDDS(0.966)VPS(0.139)T(0.866)PLS(0.014)R	496	AT1G20760.1 | Calcium-binding EF hand family protein | Chr1:7209515-7214773 FORWARD LENGTH=1019 | 201606	UID5663	Phos_No_Phos	2
AT1G20760.1	AT1G20760.1 | Calcium-binding EF hand family protein | Chr1:7209515-7214773 FORWARD LENGTH=1019 | 201606	0	0	0	S	2			271	___2		0.999934	0.000147835	89.992	69.983	89.992	-1.4275	214550000	792	1.16912	0.0652173	23.9481	24.932	22.295	AT1G20760.1	792	AT1G20760.1	AT1G20760.1	SPVSRNATEVPSPDYSQGKNSEFFDDSNWAS	NAT(0.996)EVPS(0.004)PDYS(1)QGK	497	AT1G20760.1 | Calcium-binding EF hand family protein | Chr1:7209515-7214773 FORWARD LENGTH=1019 | 201606	UID5664		2
AT1G20770.2	AT1G20770.2 | coiled-coil protein | Chr1:7215733-7216648 REVERSE LENGTH=171 | 201606;AT1G20770.1 | coiled-coil protein | Chr1:7215345-7216648 REVERSE LENGTH=215 | 201606	0	0	0	S	3			272	___2		0.813468	7.73747e-08	96.019	80.123	96.019	0.87549	55723000	128	0.902677	0.111479	22.8333	21.0585	21.7267	AT1G20770.2;AT1G20770.1	128;128	AT1G20770.2	AT1G20770.2	KGGSRKGKDFSTDTDSEIGSPLSPQLRHRGV	GKDFS(0.032)T(0.028)DT(0.128)DS(0.813)EIGS(0.988)PLS(0.011)PQLR	498	AT1G20770.2 | coiled-coil protein | Chr1:7215733-7216648 REVERSE LENGTH=171 | 201606;AT1G20770.1 | coiled-coil protein | Chr1:7215345-7216648 REVERSE LENGTH=215 | 201606	UID5665		2
AT1G20770.2	AT1G20770.2 | coiled-coil protein | Chr1:7215733-7216648 REVERSE LENGTH=171 | 201606;AT1G20770.1 | coiled-coil protein | Chr1:7215345-7216648 REVERSE LENGTH=215 | 201606	0	0	0	S	3			272	___2		0.988214	9.61592e-21	152.68	141.4	96.019	0.87549	121590000	132	0.772676	0.148294	22.8333	21.0585	21.7267	AT1G20770.2;AT1G20770.1	132;132	AT1G20770.2	AT1G20770.2	RKGKDFSTDTDSEIGSPLSPQLRHRGVSGKK	GKDFS(0.032)T(0.028)DT(0.128)DS(0.813)EIGS(0.988)PLS(0.011)PQLR	499	AT1G20770.2 | coiled-coil protein | Chr1:7215733-7216648 REVERSE LENGTH=171 | 201606;AT1G20770.1 | coiled-coil protein | Chr1:7215345-7216648 REVERSE LENGTH=215 | 201606	UID5666		2
AT1G20770.2	AT1G20770.2 | coiled-coil protein | Chr1:7215733-7216648 REVERSE LENGTH=171 | 201606;AT1G20770.1 | coiled-coil protein | Chr1:7215345-7216648 REVERSE LENGTH=215 | 201606	0	0	0	S	3			272	___2		0.965092	1.87171e-06	98.035	87.13	45.972	-0.040772	23411000	135	0.112128	0.751593	21.3163	20.9689	21.5813	AT1G20770.2;AT1G20770.1	135;135	AT1G20770.2	AT1G20770.2	KDFSTDTDSEIGSPLSPQLRHRGVSGKKRLI	DFS(0.332)T(0.402)DT(0.12)DS(0.144)EIGS(0.037)PLS(0.965)PQLR	500	AT1G20770.2 | coiled-coil protein | Chr1:7215733-7216648 REVERSE LENGTH=171 | 201606;AT1G20770.1 | coiled-coil protein | Chr1:7215345-7216648 REVERSE LENGTH=215 | 201606	UID5667		2
AT1G20920.7	AT1G20920.7 | P-loop containing nucleoside triphosphate hydrolases superfamily protein | Chr1:7285342-7288842 FORWARD LENGTH=1166 | 201606;AT1G20920.6 | P-loop containing nucleoside triphosphate hydrolases superfamily protein | Chr1:7285342-7288842 FORWARD	0	0	0	S	3			274	___2		0.999097	6.56232e-47	204.72	175.92	110.38	-0.90876	4444600000	962	1.19271	0.0624056	26.1675	25.7912	25.9747	AT1G20920.7;AT1G20920.6;AT1G20920.5;AT1G20920.4;AT1G20920.3;AT1G20920.1;AT1G20920.2	962;962;962;962;962;962;624	AT1G20920.7	AT1G20920.7	AKKAQAKEYGFEEDKSDSEDENDVVRKAGGG	EY(0.001)GFEEDKS(0.999)DS(0.999)EDENDVVRK	504	AT1G20920.7 | P-loop containing nucleoside triphosphate hydrolases superfamily protein | Chr1:7285342-7288842 FORWARD LENGTH=1166 | 201606;AT1G20920.6 | P-loop containing nucleoside triphosphate hydrolases superfamily protein | Chr1:7285342-7288842 FORWARD	UID5671		2
AT1G20920.7	AT1G20920.7 | P-loop containing nucleoside triphosphate hydrolases superfamily protein | Chr1:7285342-7288842 FORWARD LENGTH=1166 | 201606;AT1G20920.6 | P-loop containing nucleoside triphosphate hydrolases superfamily protein | Chr1:7285342-7288842 FORWARD	0	0	0	S	3			274	___2		0.999463	4.48947e-38	176.19	147.39	110.38	-0.90876	8494600000	964	1.19271	0.0624297	26.1675	25.7912	25.9747	AT1G20920.7;AT1G20920.6;AT1G20920.5;AT1G20920.4;AT1G20920.3;AT1G20920.1;AT1G20920.2	964;964;964;964;964;964;626	AT1G20920.7	AT1G20920.7	KAQAKEYGFEEDKSDSEDENDVVRKAGGGEI	EY(0.001)GFEEDKS(0.999)DS(0.999)EDENDVVRK	505	AT1G20920.7 | P-loop containing nucleoside triphosphate hydrolases superfamily protein | Chr1:7285342-7288842 FORWARD LENGTH=1166 | 201606;AT1G20920.6 | P-loop containing nucleoside triphosphate hydrolases superfamily protein | Chr1:7285342-7288842 FORWARD	UID5672		2
AT1G20920.7	AT1G20920.7 | P-loop containing nucleoside triphosphate hydrolases superfamily protein | Chr1:7285342-7288842 FORWARD LENGTH=1166 | 201606;AT1G20920.6 | P-loop containing nucleoside triphosphate hydrolases superfamily protein | Chr1:7285342-7288842 FORWARD	0	0	0	S	2			274	___2		0.992901	8.92954e-44	142.28	135.63	45.863	-1.3526	1524100000	442	1.25435	0.0554071	26.5213	24.566	26.6761	AT1G20920.7;AT1G20920.6;AT1G20920.5;AT1G20920.4;AT1G20920.3;AT1G20920.1;AT1G20920.2	442;442;442;442;442;442;104	AT1G20920.7	AT1G20920.7	KGFNKALGRIIQGEDSDSDYSEPKNDDDPSL	IIQGEDS(0.993)DS(0.974)DY(0.023)S(0.01)EPK	506	AT1G20920.7 | P-loop containing nucleoside triphosphate hydrolases superfamily protein | Chr1:7285342-7288842 FORWARD LENGTH=1166 | 201606;AT1G20920.6 | P-loop containing nucleoside triphosphate hydrolases superfamily protein | Chr1:7285342-7288842 FORWARD	UID5673		2;3
AT1G20920.7	AT1G20920.7 | P-loop containing nucleoside triphosphate hydrolases superfamily protein | Chr1:7285342-7288842 FORWARD LENGTH=1166 | 201606;AT1G20920.6 | P-loop containing nucleoside triphosphate hydrolases superfamily protein | Chr1:7285342-7288842 FORWARD	0	0	0	S	2			274	___2		0.973867	8.92954e-44	142.28	135.63	45.863	-1.3526	1524100000	444	1.25435	0.0554295	26.5213	24.566	26.6761	AT1G20920.7;AT1G20920.6;AT1G20920.5;AT1G20920.4;AT1G20920.3;AT1G20920.1;AT1G20920.2	444;444;444;444;444;444;106	AT1G20920.7	AT1G20920.7	FNKALGRIIQGEDSDSDYSEPKNDDDPSLDE	IIQGEDS(0.993)DS(0.974)DY(0.023)S(0.01)EPK	507	AT1G20920.7 | P-loop containing nucleoside triphosphate hydrolases superfamily protein | Chr1:7285342-7288842 FORWARD LENGTH=1166 | 201606;AT1G20920.6 | P-loop containing nucleoside triphosphate hydrolases superfamily protein | Chr1:7285342-7288842 FORWARD	UID5674		2;3
AT1G20920.7	AT1G20920.7 | P-loop containing nucleoside triphosphate hydrolases superfamily protein | Chr1:7285342-7288842 FORWARD LENGTH=1166 | 201606;AT1G20920.6 | P-loop containing nucleoside triphosphate hydrolases superfamily protein | Chr1:7285342-7288842 FORWARD	1.48962	-1.48962	0	S	4			274	___2	+	0.756812	8.92954e-44	142.28	135.63	85.489	-0.42743	1386200000	447	1.4901	0.0360437	26.5213	24.313	26.6761	AT1G20920.7;AT1G20920.6;AT1G20920.5;AT1G20920.4;AT1G20920.3;AT1G20920.1;AT1G20920.2	447;447;447;447;447;447;109	AT1G20920.7	AT1G20920.7	ALGRIIQGEDSDSDYSEPKNDDDPSLDEDDE	IIQGEDS(0.757)DS(0.757)DY(0.728)S(0.757)EPKNDDDPS(0.002)LDEDDEEFMKR	508	AT1G20920.7 | P-loop containing nucleoside triphosphate hydrolases superfamily protein | Chr1:7285342-7288842 FORWARD LENGTH=1166 | 201606;AT1G20920.6 | P-loop containing nucleoside triphosphate hydrolases superfamily protein | Chr1:7285342-7288842 FORWARD	UID5675	No_Phos_Phi	2;3
AT1G20920.7	AT1G20920.7 | P-loop containing nucleoside triphosphate hydrolases superfamily protein | Chr1:7285342-7288842 FORWARD LENGTH=1166 | 201606;AT1G20920.6 | P-loop containing nucleoside triphosphate hydrolases superfamily protein | Chr1:7285342-7288842 FORWARD	0	0	0	S	3			274	___2		1	2.87692e-08	121.47	101.24	71.742	0.5826	165950000	202	0.524501	0.263923	24.5116	23.1942	22.63	AT1G20920.7;AT1G20920.6;AT1G20920.5;AT1G20920.4;AT1G20920.3;AT1G20920.1	202;202;202;202;202;202	AT1G20920.7	AT1G20920.7	REKERGSRRNRERERSREVGNEESDDDVKRD	S(1)REVGNEES(1)DDDVKR	509	AT1G20920.7 | P-loop containing nucleoside triphosphate hydrolases superfamily protein | Chr1:7285342-7288842 FORWARD LENGTH=1166 | 201606;AT1G20920.6 | P-loop containing nucleoside triphosphate hydrolases superfamily protein | Chr1:7285342-7288842 FORWARD	UID5676		2
AT1G20920.7	AT1G20920.7 | P-loop containing nucleoside triphosphate hydrolases superfamily protein | Chr1:7285342-7288842 FORWARD LENGTH=1166 | 201606;AT1G20920.6 | P-loop containing nucleoside triphosphate hydrolases superfamily protein | Chr1:7285342-7288842 FORWARD	0	0	0	S	3			274	___2		1	2.87692e-08	121.47	101.24	71.742	0.5826	165950000	210	0.577483	0.232071	24.5116	23.1942	22.8173	AT1G20920.7;AT1G20920.6;AT1G20920.5;AT1G20920.4;AT1G20920.3;AT1G20920.1	210;210;210;210;210;210	AT1G20920.7	AT1G20920.7	RNRERERSREVGNEESDDDVKRDLKRRRKEG	S(1)REVGNEES(1)DDDVKR	510	AT1G20920.7 | P-loop containing nucleoside triphosphate hydrolases superfamily protein | Chr1:7285342-7288842 FORWARD LENGTH=1166 | 201606;AT1G20920.6 | P-loop containing nucleoside triphosphate hydrolases superfamily protein | Chr1:7285342-7288842 FORWARD	UID5677		2
AT1G20970.1	AT1G20970.1 | calponin-like domain protein | Chr1:7314338-7319246 FORWARD LENGTH=1364 | 201606	1.92315	-1.92315	0	S	4			277	___2	+	1	1.42176e-44	154.99	139.95	55.406	-0.49114	4599100000	199	1.86371	0.0195603	28.4479	27.4234	27.8683	AT1G20970.1	199	AT1G20970.1	AT1G20970.1	DLTKNNVEEPEVEIESDSETDVEGHQGDKIE	NNVEEPEVEIES(1)DS(1)ET(1)DVEGHQGDKIEAQEK	515	AT1G20970.1 | calponin-like domain protein | Chr1:7314338-7319246 FORWARD LENGTH=1364 | 201606	UID5678	No_Phos_Phi	2;3
AT1G20970.1	AT1G20970.1 | calponin-like domain protein | Chr1:7314338-7319246 FORWARD LENGTH=1364 | 201606	1.92315	-1.92315	0	S	4			277	___2	+	1	1.42176e-44	154.99	139.95	55.406	-0.49114	4157800000	201	1.86371	0.0195481	28.4479	27.4234	27.8683	AT1G20970.1	201	AT1G20970.1	AT1G20970.1	TKNNVEEPEVEIESDSETDVEGHQGDKIEAQ	NNVEEPEVEIES(1)DS(1)ET(1)DVEGHQGDKIEAQEK	516	AT1G20970.1 | calponin-like domain protein | Chr1:7314338-7319246 FORWARD LENGTH=1364 | 201606	UID5679	No_Phos_Phi	2;3
AT1G21000.2	AT1G21000.2 | PLATZ transcription factor family protein | Chr1:7338013-7339088 FORWARD LENGTH=243 | 201606;AT1G21000.1 | PLATZ transcription factor family protein | Chr1:7337919-7339088 FORWARD LENGTH=246 | 201606	3.22936	-3.22936	1.60044	S	2			279	___2	+	0.976189	0.00028034	79.81	59.033	70.529	-0.5948	83609000	167	3.1125	0.00449097	23.9955	19.8171	22.2051	AT1G21000.2;AT1G21000.1	167;170	AT1G21000.2	AT1G21000.2	SLKGKHGREYLGGSESDEATTPTKMRKTNAF	EY(0.68)LGGS(0.342)ES(0.976)DEAT(0.002)TPTK	520	AT1G21000.2 | PLATZ transcription factor family protein | Chr1:7338013-7339088 FORWARD LENGTH=243 | 201606;AT1G21000.1 | PLATZ transcription factor family protein | Chr1:7337919-7339088 FORWARD LENGTH=246 | 201606	UID5681	Phos_Phi;No_Phos_Phi;No_Phos_Phos	2
AT1G21630.3	AT1G21630.3 | Calcium-binding EF hand family protein | Chr1:7581457-7587796 FORWARD LENGTH=1196 | 201606;AT1G21630.1 | Calcium-binding EF hand family protein | Chr1:7581457-7587796 FORWARD LENGTH=1218 | 201606;AT1G21630.4 | Calcium-binding EF hand family p	-1.90181	-1.3397	1.90181	S	2			284	___2	+	1	1.92924e-18	151.22	120.26	151.22	-1.1241	98249000	1083	1.92861	0.0177842	20.0167	20.1695	21.5717	AT1G21630.3;AT1G21630.1;AT1G21630.4;AT1G21630.2	1083;1105;1112;1134	AT1G21630.3	AT1G21630.3	AAHDDFSNNSFSRFDSFNSNNNDAFSLSRTD	FDS(1)FNS(1)NNNDAFSLSR	528	AT1G21630.3 | Calcium-binding EF hand family protein | Chr1:7581457-7587796 FORWARD LENGTH=1196 | 201606;AT1G21630.1 | Calcium-binding EF hand family protein | Chr1:7581457-7587796 FORWARD LENGTH=1218 | 201606;AT1G21630.4 | Calcium-binding EF hand family p	UID5684	Phos_No_Phos;Phos_Phi	1;2
AT1G21630.3	AT1G21630.3 | Calcium-binding EF hand family protein | Chr1:7581457-7587796 FORWARD LENGTH=1196 | 201606;AT1G21630.1 | Calcium-binding EF hand family protein | Chr1:7581457-7587796 FORWARD LENGTH=1218 | 201606;AT1G21630.4 | Calcium-binding EF hand family p	-2.29463	-1.41146	2.29463	S	2			284	___2	+	1	1.92924e-18	151.22	120.26	131.42	-1.5494	45483000	1086	2.25738	0.0112513	20.2647	20.5981	21.7663	AT1G21630.3;AT1G21630.1;AT1G21630.4;AT1G21630.2	1086;1108;1115;1137	AT1G21630.3	AT1G21630.3	DDFSNNSFSRFDSFNSNNNDAFSLSRTDSMR	FDS(1)FNS(1)NNNDAFSLSR	529	AT1G21630.3 | Calcium-binding EF hand family protein | Chr1:7581457-7587796 FORWARD LENGTH=1196 | 201606;AT1G21630.1 | Calcium-binding EF hand family protein | Chr1:7581457-7587796 FORWARD LENGTH=1218 | 201606;AT1G21630.4 | Calcium-binding EF hand family p	UID5685	Phos_No_Phos;Phos_Phi	2
AT1G21630.3	AT1G21630.3 | Calcium-binding EF hand family protein | Chr1:7581457-7587796 FORWARD LENGTH=1196 | 201606;AT1G21630.1 | Calcium-binding EF hand family protein | Chr1:7581457-7587796 FORWARD LENGTH=1218 | 201606;AT1G21630.4 | Calcium-binding EF hand family p	-2.475	0	2.475	S	2			284	___2	+	0.999999	0.00560493	77.14	50.183	77.14	0.087495	58057000	1150	2.36892	0.00973308	20.3314	22.1234	23.1632	AT1G21630.3;AT1G21630.1;AT1G21630.4;AT1G21630.2	1150;1172;1179;1201	AT1G21630.3	AT1G21630.3	NNASETPKASLTRFDSIGSTRDSDYSHGFGF	FDS(1)IGS(0.826)T(0.174)R	530	AT1G21630.3 | Calcium-binding EF hand family protein | Chr1:7581457-7587796 FORWARD LENGTH=1196 | 201606;AT1G21630.1 | Calcium-binding EF hand family protein | Chr1:7581457-7587796 FORWARD LENGTH=1218 | 201606;AT1G21630.4 | Calcium-binding EF hand family p	UID5686	Phos_No_Phos	2
AT1G21630.3	AT1G21630.3 | Calcium-binding EF hand family protein | Chr1:7581457-7587796 FORWARD LENGTH=1196 | 201606;AT1G21630.1 | Calcium-binding EF hand family protein | Chr1:7581457-7587796 FORWARD LENGTH=1218 | 201606;AT1G21630.4 | Calcium-binding EF hand family p	-2.25033	0	2.25033	S	2			284	___2	+	0.826426	0.00560493	77.14	50.183	77.14	0.087495	58057000	1153	2.14525	0.0129592	20.6235	22.1234	23.1632	AT1G21630.3;AT1G21630.1;AT1G21630.4;AT1G21630.2	1153;1175;1182;1204	AT1G21630.3	AT1G21630.3	SETPKASLTRFDSIGSTRDSDYSHGFGFDDH	FDS(1)IGS(0.826)T(0.174)R	531	AT1G21630.3 | Calcium-binding EF hand family protein | Chr1:7581457-7587796 FORWARD LENGTH=1196 | 201606;AT1G21630.1 | Calcium-binding EF hand family protein | Chr1:7581457-7587796 FORWARD LENGTH=1218 | 201606;AT1G21630.4 | Calcium-binding EF hand family p	UID5687	Phos_No_Phos	2
AT1G22060.2	AT1G22060.2 | sporulation-specific protein | Chr1:7773373-7780586 REVERSE LENGTH=1999 | 201606;AT1G22060.1 | sporulation-specific protein | Chr1:7773373-7780586 REVERSE LENGTH=1999 | 201606	0	0	0	S	2			288	___2		0.990192	1.30504e-06	107.57	83.28	107.57	0.06803	138000000	252	0.441396	0.324524	22.7241	22.0433	21.3274	AT1G22060.2;AT1G22060.1	252;252	AT1G22060.2	AT1G22060.2	DISSINEVDSLKSVVSGDLSGLAQSPQKEKD	S(0.008)VVS(0.99)GDLS(0.002)GLAQS(1)PQKEK	540	AT1G22060.2 | sporulation-specific protein | Chr1:7773373-7780586 REVERSE LENGTH=1999 | 201606;AT1G22060.1 | sporulation-specific protein | Chr1:7773373-7780586 REVERSE LENGTH=1999 | 201606	UID5691		2
AT1G22060.2	AT1G22060.2 | sporulation-specific protein | Chr1:7773373-7780586 REVERSE LENGTH=1999 | 201606;AT1G22060.1 | sporulation-specific protein | Chr1:7773373-7780586 REVERSE LENGTH=1999 | 201606	0	0	0	S	2			288	___2		0.999998	1.30504e-06	107.57	83.28	107.57	0.06803	138000000	261	0.411941	0.348572	22.7241	22.0433	22.192	AT1G22060.2;AT1G22060.1	261;261	AT1G22060.2	AT1G22060.2	SLKSVVSGDLSGLAQSPQKEKDSLGWQHGWG	S(0.008)VVS(0.99)GDLS(0.002)GLAQS(1)PQKEK	541	AT1G22060.2 | sporulation-specific protein | Chr1:7773373-7780586 REVERSE LENGTH=1999 | 201606;AT1G22060.1 | sporulation-specific protein | Chr1:7773373-7780586 REVERSE LENGTH=1999 | 201606	UID5692		2
AT1G23080.2	AT1G23080.2 | Auxin efflux carrier family protein | Chr1:8181644-8183406 REVERSE LENGTH=527 | 201606;AT1G23080.4 | Auxin efflux carrier family protein | Chr1:8180768-8183406 REVERSE LENGTH=615 | 201606;AT1G23080.3 | Auxin efflux carrier family protein | Ch	0	0	0	S	3			298	___2		0.988475	0.00426723	46.926	35.664	46.926	0.37904	17078000	354	0.681528	0.182141	20.2958	20.7191	21.6487	AT1G23080.2;AT1G23080.4;AT1G23080.3;AT1G23080.1	354;354;354;354	AT1G23080.2	AT1G23080.2	SNSNDAKELHMFVWGSNGSPVSDRAGLQVDN	ELHMFVWGS(0.988)NGS(0.988)PVS(0.023)DR	547	AT1G23080.2 | Auxin efflux carrier family protein | Chr1:8181644-8183406 REVERSE LENGTH=527 | 201606;AT1G23080.4 | Auxin efflux carrier family protein | Chr1:8180768-8183406 REVERSE LENGTH=615 | 201606;AT1G23080.3 | Auxin efflux carrier family protein | Ch	UID5698		2
AT1G23080.2	AT1G23080.2 | Auxin efflux carrier family protein | Chr1:8181644-8183406 REVERSE LENGTH=527 | 201606;AT1G23080.4 | Auxin efflux carrier family protein | Chr1:8180768-8183406 REVERSE LENGTH=615 | 201606;AT1G23080.3 | Auxin efflux carrier family protein | Ch	0	0	0	S	3			298	___2		0.988475	0.00426723	46.926	35.664	46.926	0.37904	17078000	357	0.717691	0.168015	20.0874	20.7977	21.6487	AT1G23080.2;AT1G23080.4;AT1G23080.3;AT1G23080.1	357;357;357;357	AT1G23080.2	AT1G23080.2	NDAKELHMFVWGSNGSPVSDRAGLQVDNGAN	ELHMFVWGS(0.988)NGS(0.988)PVS(0.023)DR	548	AT1G23080.2 | Auxin efflux carrier family protein | Chr1:8181644-8183406 REVERSE LENGTH=527 | 201606;AT1G23080.4 | Auxin efflux carrier family protein | Chr1:8180768-8183406 REVERSE LENGTH=615 | 201606;AT1G23080.3 | Auxin efflux carrier family protein | Ch	UID5699		2
AT1G23860.2	AT1G23860.2 | RS-containing zinc finger protein 21 | Chr1:8428091-8429164 REVERSE LENGTH=187 | 201606;AT1G23860.1 | RS-containing zinc finger protein 21 | Chr1:8428091-8429164 REVERSE LENGTH=187 | 201606;AT1G23860.4 | RS-containing zinc finger protein 21 |	4.20695	3.77575	-4.20695	S	2			308	___2	+	0.99993	0.000453102	108.09	69.334	91.626	-0.12987	17420000000	155	4.38209	0.00282857	26.8372	26.6335	24.1404	AT1G23860.2;AT1G23860.1;AT1G23860.4;AT1G23860.3	155;155;151;132	AT1G23860.2	AT1G23860.2	SPPRRRSVTPPRRGRSYSRSPPYRGSRRDSP	S(1)Y(1)S(0.999)RS(0.001)PPYR	553	AT1G23860.2 | RS-containing zinc finger protein 21 | Chr1:8428091-8429164 REVERSE LENGTH=187 | 201606;AT1G23860.1 | RS-containing zinc finger protein 21 | Chr1:8428091-8429164 REVERSE LENGTH=187 | 201606;AT1G23860.4 | RS-containing zinc finger protein 21 |	UID5701	Phi_Phos;No_Phos_Phos	2;3
AT1G23860.2	AT1G23860.2 | RS-containing zinc finger protein 21 | Chr1:8428091-8429164 REVERSE LENGTH=187 | 201606;AT1G23860.1 | RS-containing zinc finger protein 21 | Chr1:8428091-8429164 REVERSE LENGTH=187 | 201606;AT1G23860.4 | RS-containing zinc finger protein 21 |	3.29117	2.48844	-3.29117	S	3			308	___2	+	0.998258	0.000623336	102.53	79.007	83.314	-0.3075	2313800000	159	3.31672	0.00400948	24.3265	23.5636	21.6838	AT1G23860.2;AT1G23860.1;AT1G23860.4;AT1G23860.3	159;159;155;136	AT1G23860.2	AT1G23860.2	RRSVTPPRRGRSYSRSPPYRGSRRDSPRRRD	S(0.996)Y(0.002)S(0.004)RS(0.998)PPYR	555	AT1G23860.2 | RS-containing zinc finger protein 21 | Chr1:8428091-8429164 REVERSE LENGTH=187 | 201606;AT1G23860.1 | RS-containing zinc finger protein 21 | Chr1:8428091-8429164 REVERSE LENGTH=187 | 201606;AT1G23860.4 | RS-containing zinc finger protein 21 |	UID5703	Phi_Phos;No_Phos_Phos	2;3
AT1G23860.2	AT1G23860.2 | RS-containing zinc finger protein 21 | Chr1:8428091-8429164 REVERSE LENGTH=187 | 201606;AT1G23860.1 | RS-containing zinc finger protein 21 | Chr1:8428091-8429164 REVERSE LENGTH=187 | 201606;AT1G23860.4 | RS-containing zinc finger protein 21 |	1.39457	0	-1.39457	S	3			308	___2	+	1	0.0104152	66.621	45.751	46.334	-0.74369	34316000	146	1.36734	0.0445238	22.4142	21.8666	21.0943	AT1G23860.2;AT1G23860.1;AT1G23860.4	146;146;142	AT1G23860.2	AT1G23860.2	RSISPRGRRSPPRRRSVTPPRRGRSYSRSPP	S(1)VT(1)PPRR	557	AT1G23860.2 | RS-containing zinc finger protein 21 | Chr1:8428091-8429164 REVERSE LENGTH=187 | 201606;AT1G23860.1 | RS-containing zinc finger protein 21 | Chr1:8428091-8429164 REVERSE LENGTH=187 | 201606;AT1G23860.4 | RS-containing zinc finger protein 21 |	UID5705	No_Phos_Phos	2
AT1G70290.2	AT1G70290.2 | trehalose-6-phosphatase synthase S8 | Chr1:26471286-26474078 REVERSE LENGTH=818 | 201606;AT1G70290.1 | trehalose-6-phosphatase synthase S8 | Chr1:26471286-26474078 REVERSE LENGTH=856 | 201606;AT1G23870.1 | trehalose-phosphatase/synthase 9 | C	-2.79482	-3.51084	3.51084	S	2			309	___2	+	0.999838	0.00355496	70.942	51.699	70.942	1.4534	22035000	526	3.56889	0.00336527	20.4407	19.8575	22.3514	AT1G70290.2;AT1G70290.1;AT1G23870.1	526;564;569	AT1G70290.2	AT1G70290.2	KRCWGIGFGLGFRVLSLSPSFRKLSVEHIVP	VLS(1)LS(0.011)PS(0.989)FR	558	AT1G70290.2 | trehalose-6-phosphatase synthase S8 | Chr1:26471286-26474078 REVERSE LENGTH=818 | 201606;AT1G70290.1 | trehalose-6-phosphatase synthase S8 | Chr1:26471286-26474078 REVERSE LENGTH=856 | 201606;AT1G23870.1 | trehalose-phosphatase/synthase 9 | C	UID5706	Phos_Phi;Phos_No_Phos	2
AT1G70290.2	AT1G70290.2 | trehalose-6-phosphatase synthase S8 | Chr1:26471286-26474078 REVERSE LENGTH=818 | 201606;AT1G70290.1 | trehalose-6-phosphatase synthase S8 | Chr1:26471286-26474078 REVERSE LENGTH=856 | 201606;AT1G23870.1 | trehalose-phosphatase/synthase 9 | C	-2.09119	0	2.09119	S	2			309	___2	+	0.997713	0.00355496	70.942	51.699	58.592	1.2953	22035000	530	1.98906	0.0159422	19.848	20.3844	22.3514	AT1G70290.2;AT1G70290.1;AT1G23870.1	530;568;573	AT1G70290.2	AT1G70290.2	GIGFGLGFRVLSLSPSFRKLSVEHIVPVYRK	VLS(0.995)LS(0.008)PS(0.998)FR	559	AT1G70290.2 | trehalose-6-phosphatase synthase S8 | Chr1:26471286-26474078 REVERSE LENGTH=818 | 201606;AT1G70290.1 | trehalose-6-phosphatase synthase S8 | Chr1:26471286-26474078 REVERSE LENGTH=856 | 201606;AT1G23870.1 | trehalose-phosphatase/synthase 9 | C	UID5707	Phos_No_Phos	2
AT1G24267.1	AT1G24267.1 | bZIP transcription factor%2C putative (DUF1664) | Chr1:8604451-8607241 REVERSE LENGTH=343 | 201606;AT1G24267.2 | bZIP transcription factor%2C putative (DUF1664) | Chr1:8604451-8607241 REVERSE LENGTH=344 | 201606	0	0	0	S	2			314	___2		0.994092	0.000156289	103.43	72.866	99.539	0.048789	117300000	261	0.330909	0.426868	22.8758	22.9129	23.8284	AT1G24267.1;AT1G24267.2	261;262	AT1G24267.1	AT1G24267.1	PALEAAPMTPSSRTLSLPPASPRESQSPSTS	T(0.006)LS(0.994)LPPAS(1)PR	565	AT1G24267.1 | bZIP transcription factor%2C putative (DUF1664) | Chr1:8604451-8607241 REVERSE LENGTH=343 | 201606;AT1G24267.2 | bZIP transcription factor%2C putative (DUF1664) | Chr1:8604451-8607241 REVERSE LENGTH=344 | 201606	UID5709		2
AT1G24267.1	AT1G24267.1 | bZIP transcription factor%2C putative (DUF1664) | Chr1:8604451-8607241 REVERSE LENGTH=343 | 201606;AT1G24267.2 | bZIP transcription factor%2C putative (DUF1664) | Chr1:8604451-8607241 REVERSE LENGTH=344 | 201606	0	0	0	S	2			314	___2		0.999999	0.000156289	103.43	72.866	87.641	-1.6298	117300000	266	0.337255	0.419834	22.8758	22.9129	23.8284	AT1G24267.1;AT1G24267.2	266;267	AT1G24267.1	AT1G24267.1	APMTPSSRTLSLPPASPRESQSPSTSNGAQQ	T(0.049)LS(0.951)LPPAS(1)PR	566	AT1G24267.1 | bZIP transcription factor%2C putative (DUF1664) | Chr1:8604451-8607241 REVERSE LENGTH=343 | 201606;AT1G24267.2 | bZIP transcription factor%2C putative (DUF1664) | Chr1:8604451-8607241 REVERSE LENGTH=344 | 201606	UID5710		2
AT1G25260.1	AT1G25260.1 | Ribosomal protein L10 family protein | Chr1:8854163-8855766 REVERSE LENGTH=235 | 201606	0	0	0	S	3			320	___2		0.920972	0.00934505	45.094	38.18	43.326	-1.054	219930000	222	0.637658	0.200665	21.2307	22.7756	24.9239	AT1G25260.1	222	AT1G25260.1	AT1G25260.1	CRWSPSDFELYREDLSELYREDLSDVETS__	EDLS(0.921)ELY(0.001)REDLS(0.07)DVET(0.004)S(0.004)	578	AT1G25260.1 | Ribosomal protein L10 family protein | Chr1:8854163-8855766 REVERSE LENGTH=235 | 201606	UID5715		1;2
AT1G25260.1	AT1G25260.1 | Ribosomal protein L10 family protein | Chr1:8854163-8855766 REVERSE LENGTH=235 | 201606	-4.06227	-3.09916	4.06227	S	2			320	___2	+	0.999993	8.3542e-29	180.27	157.47	180.27	0.062996	5656100000	230	4.0667	0.00325	27.3366	27.9454	29.499	AT1G25260.1	230	AT1G25260.1	AT1G25260.1	ELYREDLSELYREDLSDVETS__________	EDLSELYREDLS(1)DVETS	579	AT1G25260.1 | Ribosomal protein L10 family protein | Chr1:8854163-8855766 REVERSE LENGTH=235 | 201606	UID5716	Phos_No_Phos;Phos_Phi	1;2
AT1G25320.1	AT1G25320.1 | Leucine-rich repeat protein kinase family protein | Chr1:8877988-8880180 FORWARD LENGTH=702 | 201606	0	0	0	S	3			321	___2		0.873149	3.801e-05	55.984	43.306	50.58	0.10132	204230000	377	0.559106	0.242814	24.0622	24.1954	22.4012	AT1G25320.1	377	AT1G25320.1	AT1G25320.1	KEKKGSFCFRRDGSESPSSENLEPQQDLVLL	RDGS(0.071)ES(0.873)PS(0.553)S(0.502)ENLEPQQDLVLLDK	582	AT1G25320.1 | Leucine-rich repeat protein kinase family protein | Chr1:8877988-8880180 FORWARD LENGTH=702 | 201606	UID5717		2
AT1G27190.1	AT1G27190.1 | Leucine-rich repeat protein kinase family protein | Chr1:9446923-9448728 REVERSE LENGTH=601 | 201606	0	0	0	S	3			333	___2		0.862459	1.21794e-05	49.672	39.322	49.672	-0.0039183	240330000	456	0.230634	0.551022	22.845	21.9295	22.8612	AT1G27190.1	456	AT1G27190.1	AT1G27190.1	RITDYGLAKLVGSRDSNDSSFNNGDLGELGY	LVGS(0.091)RDS(0.862)NDS(0.265)S(0.728)FNNGDLGELGY(0.041)VAPEY(0.008)S(0.002)S(0.001)T(0.001)MVASLK	598	AT1G27190.1 | Leucine-rich repeat protein kinase family protein | Chr1:9446923-9448728 REVERSE LENGTH=601 | 201606	UID5724		2
AT1G27210.1	AT1G27210.1 | ARM repeat superfamily protein | Chr1:9455669-9457917 REVERSE LENGTH=625 | 201606	0	0	0	S	2			334	___2		0.996757	4.35237e-10	133.47	106.36	133.47	-0.7164	36491000	306	0.427083	0.336303	22.0933	19.2009	21.6106	AT1G27210.1	306	AT1G27210.1	AT1G27210.1	VRETMNRALNLWKEVSTDDEASLSPSRSSTD	EVS(0.997)T(0.003)DDEAS(0.006)LS(0.989)PS(0.006)R	601	AT1G27210.1 | ARM repeat superfamily protein | Chr1:9455669-9457917 REVERSE LENGTH=625 | 201606	UID5725		2
AT1G27210.1	AT1G27210.1 | ARM repeat superfamily protein | Chr1:9455669-9457917 REVERSE LENGTH=625 | 201606	0	0	0	S	2			334	___2		0.988668	4.35237e-10	133.47	106.36	133.47	-0.7164	46687000	314	0.515651	0.269866	22.0933	23.2816	21.6106	AT1G27210.1	314	AT1G27210.1	AT1G27210.1	LNLWKEVSTDDEASLSPSRSSTDDGNIGCFS	EVS(0.997)T(0.003)DDEAS(0.006)LS(0.989)PS(0.006)R	602	AT1G27210.1 | ARM repeat superfamily protein | Chr1:9455669-9457917 REVERSE LENGTH=625 | 201606	UID5726		2
AT1G27460.2	AT1G27460.2 | no pollen germination related 1 | Chr1:9534977-9536820 FORWARD LENGTH=551 | 201606;AT1G27460.3 | no pollen germination related 1 | Chr1:9534977-9537424 FORWARD LENGTH=690 | 201606;AT1G27460.1 | no pollen germination related 1 | Chr1:9534977-9	0	0	0	S	2			338	___2		0.999983	0.00111249	64.675	53.917	64.675	-0.45251	326870000	18	0.685628	0.18053	24.3145	25.1419	25.0003	AT1G27460.2;AT1G27460.3;AT1G27460.1	18;18;18	AT1G27460.2	AT1G27460.2	CACSGEQFRFEDQPGSPESLATRDFSASGLS	FEDQPGS(1)PES(0.971)LAT(0.029)R	603	AT1G27460.2 | no pollen germination related 1 | Chr1:9534977-9536820 FORWARD LENGTH=551 | 201606;AT1G27460.3 | no pollen germination related 1 | Chr1:9534977-9537424 FORWARD LENGTH=690 | 201606;AT1G27460.1 | no pollen germination related 1 | Chr1:9534977-9	UID5727		2
AT1G27460.2	AT1G27460.2 | no pollen germination related 1 | Chr1:9534977-9536820 FORWARD LENGTH=551 | 201606;AT1G27460.3 | no pollen germination related 1 | Chr1:9534977-9537424 FORWARD LENGTH=690 | 201606;AT1G27460.1 | no pollen germination related 1 | Chr1:9534977-9	0	0	0	S	2			338	___2		0.970639	0.00111249	64.675	53.917	64.675	-0.45251	326870000	21	0.685628	0.18048	24.3145	25.1419	25.0003	AT1G27460.2;AT1G27460.3;AT1G27460.1	21;21;21	AT1G27460.2	AT1G27460.2	SGEQFRFEDQPGSPESLATRDFSASGLSSRN	FEDQPGS(1)PES(0.971)LAT(0.029)R	604	AT1G27460.2 | no pollen germination related 1 | Chr1:9534977-9536820 FORWARD LENGTH=551 | 201606;AT1G27460.3 | no pollen germination related 1 | Chr1:9534977-9537424 FORWARD LENGTH=690 | 201606;AT1G27460.1 | no pollen germination related 1 | Chr1:9534977-9	UID5728		2
AT1G27500.1	AT1G27500.1 | Tetratricopeptide repeat (TPR)-like superfamily protein | Chr1:9551629-9553654 REVERSE LENGTH=650 | 201606;AT1G27500.2 | Tetratricopeptide repeat (TPR)-like superfamily protein | Chr1:9551629-9553909 REVERSE LENGTH=661 | 201606	0	-1.49143	1.49143	S	2			339	___2	+	0.96131	3.16712e-06	122.26	99.518	122.26	-0.41757	18572000	89	1.45725	0.0378976	21.3775	20.2146	21.8321	AT1G27500.1;AT1G27500.2	89;100	AT1G27500.1	AT1G27500.1	GDEDEVAKPEEFDVKSNSSNLDLEVMPRDME	S(0.961)NS(0.923)S(0.116)NLDLEVMPR	607	AT1G27500.1 | Tetratricopeptide repeat (TPR)-like superfamily protein | Chr1:9551629-9553654 REVERSE LENGTH=650 | 201606;AT1G27500.2 | Tetratricopeptide repeat (TPR)-like superfamily protein | Chr1:9551629-9553909 REVERSE LENGTH=661 | 201606	UID5731	Phos_Phi	2
AT1G27500.1	AT1G27500.1 | Tetratricopeptide repeat (TPR)-like superfamily protein | Chr1:9551629-9553654 REVERSE LENGTH=650 | 201606;AT1G27500.2 | Tetratricopeptide repeat (TPR)-like superfamily protein | Chr1:9551629-9553909 REVERSE LENGTH=661 | 201606	0	-1.68873	1.68873	S	2			339	___2	+	0.923075	3.16712e-06	122.26	99.518	122.26	-0.41757	18572000	91	1.6829	0.0259685	21.3828	19.7062	21.739	AT1G27500.1;AT1G27500.2	91;102	AT1G27500.1	AT1G27500.1	EDEVAKPEEFDVKSNSSNLDLEVMPRDMEKQ	S(0.961)NS(0.923)S(0.116)NLDLEVMPR	608	AT1G27500.1 | Tetratricopeptide repeat (TPR)-like superfamily protein | Chr1:9551629-9553654 REVERSE LENGTH=650 | 201606;AT1G27500.2 | Tetratricopeptide repeat (TPR)-like superfamily protein | Chr1:9551629-9553909 REVERSE LENGTH=661 | 201606	UID5732	Phos_Phi	2
AT1G27750.1	AT1G27750.1 | nucleic acid binding protein | Chr1:9657425-9661750 FORWARD LENGTH=1075 | 201606	0	0	0	S	2			342	___2		0.995936	7.22455e-05	96.551	78.687	96.551	0.29391	2047100000	464	0.0998657	0.775663	25.5928	25.3299	25.6992	AT1G27750.1	464	AT1G27750.1	AT1G27750.1	GRSSVPRGLLNQHTPSPSARGPSDLRSNSTD	GLLNQHT(1)PS(0.996)PS(0.004)AR	618	AT1G27750.1 | nucleic acid binding protein | Chr1:9657425-9661750 FORWARD LENGTH=1075 | 201606	UID5741		2
AT1G27850.1	AT1G27850.1 | RUN/FYVE domain protein | Chr1:9699265-9703701 FORWARD LENGTH=1148 | 201606	0	1.99936	-1.99936	S	2			343	___2	+	0.892262	0.000673443	64.52	33.089	50.178	0.86203	80098000	572	1.92233	0.017966	22.864	23.6889	22.0307	AT1G27850.1	572	AT1G27850.1	AT1G27850.1	TRSEINICPECREEHSFVETDSPGTNSPKLS	EEHS(0.892)FVET(0.099)DS(0.073)PGT(0.084)NS(0.852)PK	621	AT1G27850.1 | RUN/FYVE domain protein | Chr1:9699265-9703701 FORWARD LENGTH=1148 | 201606	UID5744	Phi_Phos	2
AT1G27850.1	AT1G27850.1 | RUN/FYVE domain protein | Chr1:9699265-9703701 FORWARD LENGTH=1148 | 201606	0	0	0	S	3			343	___2		0.895117	7.49347e-05	85.518	76.234	78.354	0.025377	112860000	578	1.13596	0.0698591	24.3641	19.8737	21.3658	AT1G27850.1	578	AT1G27850.1	AT1G27850.1	ICPECREEHSFVETDSPGTNSPKLSQTIFDE	EEHS(0.009)FVET(0.096)DS(0.895)PGT(0.194)NS(0.806)PK	622	AT1G27850.1 | RUN/FYVE domain protein | Chr1:9699265-9703701 FORWARD LENGTH=1148 | 201606	UID5745		2
AT1G27850.1	AT1G27850.1 | RUN/FYVE domain protein | Chr1:9699265-9703701 FORWARD LENGTH=1148 | 201606	0	0	0	S	3			343	___2		0.965437	6.61584e-05	87.729	68.69	85.518	0.80009	543460000	583	0.437709	0.327641	25.4266	25.3389	25.0111	AT1G27850.1	583	AT1G27850.1	AT1G27850.1	REEHSFVETDSPGTNSPKLSQTIFDENKLYF	EEHS(0.002)FVET(0.182)DS(0.814)PGT(0.037)NS(0.965)PK	623	AT1G27850.1 | RUN/FYVE domain protein | Chr1:9699265-9703701 FORWARD LENGTH=1148 | 201606	UID5746		2
AT1G27850.1	AT1G27850.1 | RUN/FYVE domain protein | Chr1:9699265-9703701 FORWARD LENGTH=1148 | 201606	0	-1.30159	1.30159	S	2			343	___2		0.999366	0.00595592	64.792	41.566	64.792	-0.057662	17556000	350	1.22303	0.0589465	21.0156	19.7725	21.6514	AT1G27850.1	350	AT1G27850.1	AT1G27850.1	SIPVGGSERAVSKRASLSPNSRTSRSSKLLS	RAS(0.999)LS(0.784)PNS(0.217)R	624	AT1G27850.1 | RUN/FYVE domain protein | Chr1:9699265-9703701 FORWARD LENGTH=1148 | 201606	UID5747	Phos_Phi	2
AT1G27850.1	AT1G27850.1 | RUN/FYVE domain protein | Chr1:9699265-9703701 FORWARD LENGTH=1148 | 201606	0	0	0	S	2			343	___2		0.963283	0.00595592	64.792	41.566	49.777	0.71179	17556000	352	0.158631	0.66457	21.0156	20.9497	21.4619	AT1G27850.1	352	AT1G27850.1	AT1G27850.1	PVGGSERAVSKRASLSPNSRTSRSSKLLSPG	RAS(0.999)LS(0.963)PNS(0.038)R	625	AT1G27850.1 | RUN/FYVE domain protein | Chr1:9699265-9703701 FORWARD LENGTH=1148 | 201606	UID5748		2
AT1G28280.2	AT1G28280.2 | VQ motif-containing protein | Chr1:9886297-9887395 REVERSE LENGTH=243 | 201606;AT1G28280.1 | VQ motif-containing protein | Chr1:9886652-9887395 REVERSE LENGTH=247 | 201606	0	0	0	S	3			347	___2		0.802612	0.000657191	55.127	43.865	46.982	1.7952	110400000	215	0.148652	0.682138	21.7915	23.4145	21.5451	AT1G28280.2;AT1G28280.1	215;215	AT1G28280.2	AT1G28280.2	AEEKAMKERGFYLHPSPATTPMDPEPRLLPL	GFY(0.05)LHPS(0.803)PAT(0.345)T(0.803)PMDPEPR	626	AT1G28280.2 | VQ motif-containing protein | Chr1:9886297-9887395 REVERSE LENGTH=243 | 201606;AT1G28280.1 | VQ motif-containing protein | Chr1:9886652-9887395 REVERSE LENGTH=247 | 201606	UID5749		2
AT1G28760.1	AT1G28760.1 | guanosine-3'%2C5'-bis (diphosphate) 3'-pyrophosphohydrolase%2C putative (DUF2215) | Chr1:10103158-10104588 FORWARD LENGTH=476 | 201606	0	0	0	S	3			350	___2		0.775461	7.56923e-09	75.717	68.947	75.717	0.44499	94969000	463	0.747894	0.156781	21.7479	21.3435	23.7971	AT1G28760.1	463	AT1G28760.1	AT1G28760.1	LLPTDSSYDDELGSESDSTGEQSWTRFFW__	LLPT(0.148)DS(0.175)S(0.191)Y(0.421)DDELGS(0.072)ES(0.775)DS(0.117)T(0.1)GEQSWTR	634	AT1G28760.1 | guanosine-3'%2C5'-bis (diphosphate) 3'-pyrophosphohydrolase%2C putative (DUF2215) | Chr1:10103158-10104588 FORWARD LENGTH=476 | 201606	UID5754		2
AT1G28760.1	AT1G28760.1 | guanosine-3'%2C5'-bis (diphosphate) 3'-pyrophosphohydrolase%2C putative (DUF2215) | Chr1:10103158-10104588 FORWARD LENGTH=476 | 201606	0	0	0	S	3			350	___2		0.86668	6.06259e-17	106.86	90.968	84.035	0.37851	303480000	465	0.642817	0.198536	24.1836	23.1357	24.0287	AT1G28760.1	465	AT1G28760.1	AT1G28760.1	PTDSSYDDELGSESDSTGEQSWTRFFW____	LLPT(0.126)DS(0.154)S(0.17)Y(0.486)DDELGS(0.065)ES(0.005)DS(0.867)T(0.127)GEQSWTR	635	AT1G28760.1 | guanosine-3'%2C5'-bis (diphosphate) 3'-pyrophosphohydrolase%2C putative (DUF2215) | Chr1:10103158-10104588 FORWARD LENGTH=476 | 201606	UID5755		2
AT1G29220.1	AT1G29220.1 | transcriptional regulator family protein | Chr1:10210678-10212571 REVERSE LENGTH=351 | 201606;AT1G29220.2 | transcriptional regulator family protein | Chr1:10210678-10212571 REVERSE LENGTH=363 | 201606	0	0	0	S	2			352	___2		0.999476	0.000125031	89.507	62.537	73.885	0.43157	2724300000	81	0.207212	0.585184	25.6767	25.4293	26.4792	AT1G29220.1;AT1G29220.2	81;81	AT1G29220.1	AT1G29220.1	GEDSRTPRLLDGVGASSSAHGTPRSLDNDES	LLDGVGAS(0.999)S(1)S(0.998)AHGT(0.003)PR	636	AT1G29220.1 | transcriptional regulator family protein | Chr1:10210678-10212571 REVERSE LENGTH=351 | 201606;AT1G29220.2 | transcriptional regulator family protein | Chr1:10210678-10212571 REVERSE LENGTH=363 | 201606	UID5756		2;3
AT1G29220.1	AT1G29220.1 | transcriptional regulator family protein | Chr1:10210678-10212571 REVERSE LENGTH=351 | 201606;AT1G29220.2 | transcriptional regulator family protein | Chr1:10210678-10212571 REVERSE LENGTH=363 | 201606	0	0	0	S	2			352	___2		0.998281	0.000125031	89.507	62.537	73.885	0.43157	2636700000	83	0.218295	0.569024	25.398	25.4293	26.4792	AT1G29220.1;AT1G29220.2	83;83	AT1G29220.1	AT1G29220.1	DSRTPRLLDGVGASSSAHGTPRSLDNDESSR	LLDGVGAS(0.999)S(1)S(0.998)AHGT(0.003)PR	638	AT1G29220.1 | transcriptional regulator family protein | Chr1:10210678-10212571 REVERSE LENGTH=351 | 201606;AT1G29220.2 | transcriptional regulator family protein | Chr1:10210678-10212571 REVERSE LENGTH=363 | 201606	UID5758		2;3
AT1G29350.1	AT1G29350.1 | RNA polymerase II degradation factor-like protein (DUF1296) | Chr1:10268761-10273613 REVERSE LENGTH=831 | 201606;AT1G29370.1 | RNA polymerase II degradation factor-like protein (DUF1296) | Chr1:10278080-10283024 REVERSE LENGTH=831 | 201606	0	0	0	S	3			356	___2		0.786551	0.000562517	62.617	52.241	56.529	0.17942	170380000	112	0.084608	0.805676	23.2707	23.5118	24.8871	AT1G29350.1;AT1G29370.1	112;112	AT1G29350.1	AT1G29350.1	GGSARYAGRSGSTHFSSTDSGNFQGKSTNKK	S(0.014)GS(0.015)T(0.016)HFS(0.787)S(0.151)T(0.069)DS(0.949)GNFQGK	641	AT1G29350.1 | RNA polymerase II degradation factor-like protein (DUF1296) | Chr1:10268761-10273613 REVERSE LENGTH=831 | 201606;AT1G29370.1 | RNA polymerase II degradation factor-like protein (DUF1296) | Chr1:10278080-10283024 REVERSE LENGTH=831 | 201606	UID5760		2
AT1G29350.1	AT1G29350.1 | RNA polymerase II degradation factor-like protein (DUF1296) | Chr1:10268761-10273613 REVERSE LENGTH=831 | 201606;AT1G29370.1 | RNA polymerase II degradation factor-like protein (DUF1296) | Chr1:10278080-10283024 REVERSE LENGTH=831 | 201606	-1.44097	-2.46914	2.46914	S	2			356	___2	+	0.842483	0.000292361	75.316	58.291	75.316	-0.22576	128520000	113	2.40991	0.0092066	23.041	22.0605	24.1367	AT1G29350.1;AT1G29370.1	113;113	AT1G29350.1	AT1G29350.1	GSARYAGRSGSTHFSSTDSGNFQGKSTNKKE	S(0.004)GS(0.005)T(0.006)HFS(0.107)S(0.842)T(0.216)DS(0.819)GNFQGK	642	AT1G29350.1 | RNA polymerase II degradation factor-like protein (DUF1296) | Chr1:10268761-10273613 REVERSE LENGTH=831 | 201606;AT1G29370.1 | RNA polymerase II degradation factor-like protein (DUF1296) | Chr1:10278080-10283024 REVERSE LENGTH=831 | 201606	UID5761	Phos_Phi;Phos_No_Phos	2
AT1G29350.1	AT1G29350.1 | RNA polymerase II degradation factor-like protein (DUF1296) | Chr1:10268761-10273613 REVERSE LENGTH=831 | 201606;AT1G29370.1 | RNA polymerase II degradation factor-like protein (DUF1296) | Chr1:10278080-10283024 REVERSE LENGTH=831 | 201606	-1.44097	-2.46914	2.46914	S	3			356	___2	+	0.949374	0.000292361	75.316	58.291	56.529	0.17942	411000000	116	2.40991	0.00921553	23.041	22.0605	24.1367	AT1G29350.1;AT1G29370.1	116;116	AT1G29350.1	AT1G29350.1	RYAGRSGSTHFSSTDSGNFQGKSTNKKESGT	S(0.014)GS(0.015)T(0.016)HFS(0.787)S(0.151)T(0.069)DS(0.949)GNFQGK	643	AT1G29350.1 | RNA polymerase II degradation factor-like protein (DUF1296) | Chr1:10268761-10273613 REVERSE LENGTH=831 | 201606;AT1G29370.1 | RNA polymerase II degradation factor-like protein (DUF1296) | Chr1:10278080-10283024 REVERSE LENGTH=831 | 201606	UID5762	Phos_Phi;Phos_No_Phos	2
AT1G29400.3	AT1G29400.3 | MEI2-like protein 5 | Chr1:10290393-10293696 REVERSE LENGTH=800 | 201606;AT1G29400.2 | MEI2-like protein 5 | Chr1:10290393-10293696 REVERSE LENGTH=800 | 201606;AT1G29400.1 | MEI2-like protein 5 | Chr1:10290393-10293696 REVERSE LENGTH=800 | 20	2.62181	-2.20038	-2.62181	S	2			357	___2	+	1	6.21838e-06	158.42	120.42	158.42	0.29357	807950000	384	2.74557	0.0063251	26.7543	25.0606	24.9158	AT1G29400.3;AT1G29400.2;AT1G29400.1	384;384;384	AT1G29400.3	AT1G29400.3	NSPVEGSPLQSVLSRSPVFGLSPTRNGHLSG	S(1)PVFGLS(0.997)PT(0.003)R	646	AT1G29400.3 | MEI2-like protein 5 | Chr1:10290393-10293696 REVERSE LENGTH=800 | 201606;AT1G29400.2 | MEI2-like protein 5 | Chr1:10290393-10293696 REVERSE LENGTH=800 | 201606;AT1G29400.1 | MEI2-like protein 5 | Chr1:10290393-10293696 REVERSE LENGTH=800 | 20	UID5764	No_Phos_Phos;No_Phos_Phi	2
AT1G29400.3	AT1G29400.3 | MEI2-like protein 5 | Chr1:10290393-10293696 REVERSE LENGTH=800 | 201606;AT1G29400.2 | MEI2-like protein 5 | Chr1:10290393-10293696 REVERSE LENGTH=800 | 201606;AT1G29400.1 | MEI2-like protein 5 | Chr1:10290393-10293696 REVERSE LENGTH=800 | 20	2.62181	-2.20038	-2.62181	S	2			357	___2	+	0.99727	6.21838e-06	158.42	120.42	158.42	0.29357	807950000	390	2.74557	0.00633333	26.7543	25.0606	24.9158	AT1G29400.3;AT1G29400.2;AT1G29400.1	390;390;390	AT1G29400.3	AT1G29400.3	SPLQSVLSRSPVFGLSPTRNGHLSGLASALN	S(1)PVFGLS(0.997)PT(0.003)R	647	AT1G29400.3 | MEI2-like protein 5 | Chr1:10290393-10293696 REVERSE LENGTH=800 | 201606;AT1G29400.2 | MEI2-like protein 5 | Chr1:10290393-10293696 REVERSE LENGTH=800 | 201606;AT1G29400.1 | MEI2-like protein 5 | Chr1:10290393-10293696 REVERSE LENGTH=800 | 20	UID5765	No_Phos_Phos;No_Phos_Phi	2
AT1G29400.3	AT1G29400.3 | MEI2-like protein 5 | Chr1:10290393-10293696 REVERSE LENGTH=800 | 201606;AT1G29400.2 | MEI2-like protein 5 | Chr1:10290393-10293696 REVERSE LENGTH=800 | 201606;AT1G29400.1 | MEI2-like protein 5 | Chr1:10290393-10293696 REVERSE LENGTH=800 | 20	0	0	0	S	3			357	___2		0.973751	1.44934e-08	64.217	54.59	47.871	0.16984	15574000	471	1.18891	0.0628927	21.953	19.9673	21.4976	AT1G29400.3;AT1G29400.2;AT1G29400.1	471;471;471	AT1G29400.3	AT1G29400.3	GGGIETLSGSEFLWGSPNARSEPSSSSVWST	Y(0.419)T(0.104)GNLS(0.108)PS(0.126)GPLIS(0.181)NGGGIET(0.054)LS(0.02)GS(0.016)EFLWGS(0.974)PNAR	649	AT1G29400.3 | MEI2-like protein 5 | Chr1:10290393-10293696 REVERSE LENGTH=800 | 201606;AT1G29400.2 | MEI2-like protein 5 | Chr1:10290393-10293696 REVERSE LENGTH=800 | 201606;AT1G29400.1 | MEI2-like protein 5 | Chr1:10290393-10293696 REVERSE LENGTH=800 | 20	UID5766		2
AT1G29760.1	AT1G29760.1 | Putative adipose-regulatory protein (Seipin) | Chr1:10422381-10424116 FORWARD LENGTH=526 | 201606	1.92337	-1.92337	0	S	3			359	___2	+	0.934416	2.46205e-29	112.95	107.69	112.95	-0.70683	47794000	147	1.82563	0.0205266	23.2518	19.897	21.6653	AT1G29760.1	147	AT1G29760.1	AT1G29760.1	NRVDPFQEESTVTTVSSDDQGDDDYAGSVPQ	NRVDPFQEES(0.007)T(0.008)VT(0.019)T(0.096)VS(0.934)S(0.934)DDQGDDDY(0.001)AGSVPQFR	652	AT1G29760.1 | Putative adipose-regulatory protein (Seipin) | Chr1:10422381-10424116 FORWARD LENGTH=526 | 201606	UID5767	No_Phos_Phi	2
AT1G29760.1	AT1G29760.1 | Putative adipose-regulatory protein (Seipin) | Chr1:10422381-10424116 FORWARD LENGTH=526 | 201606	0	0	0	S	3			359	___2		0.934416	2.46205e-29	112.95	107.69	112.95	-0.70683	47794000	148	0.949743	0.101358	23.2518	20.7507	21.7963	AT1G29760.1	148	AT1G29760.1	AT1G29760.1	RVDPFQEESTVTTVSSDDQGDDDYAGSVPQF	NRVDPFQEES(0.007)T(0.008)VT(0.019)T(0.096)VS(0.934)S(0.934)DDQGDDDY(0.001)AGSVPQFR	653	AT1G29760.1 | Putative adipose-regulatory protein (Seipin) | Chr1:10422381-10424116 FORWARD LENGTH=526 | 201606	UID5768		2
AT1G30480.1	AT1G30480.1 | D111/G-patch domain-containing protein | Chr1:10790315-10792423 FORWARD LENGTH=387 | 201606	3.40658	-3.49171	3.49171	S	3			368	___2	+	0.954563	8.64455e-05	91.253	73.55	75.225	-0.33564	1681300000	187	3.69033	0.00298305	26.0514	24.3196	26.082	AT1G30480.1	187	AT1G30480.1	AT1G30480.1	RRAAMSGGGSGGKGRSSSPPGNVDGFSIGKS	GRS(0.955)S(0.351)S(0.695)PPGNVDGFSIGK	660	AT1G30480.1 | D111/G-patch domain-containing protein | Chr1:10790315-10792423 FORWARD LENGTH=387 | 201606	UID5773	No_Phos_Phi;Phos_Phi	2
AT1G30480.1	AT1G30480.1 | D111/G-patch domain-containing protein | Chr1:10790315-10792423 FORWARD LENGTH=387 | 201606	1.95981	-2.48952	2.48952	S	2			368	___2	+	0.878981	0.00016572	80.245	61.638	72.089	0.5958	965440000	188	2.48408	0.00818126	25.8471	24.0666	26.3357	AT1G30480.1	188	AT1G30480.1	AT1G30480.1	RAAMSGGGSGGKGRSSSPPGNVDGFSIGKSE	S(0.242)S(0.879)S(0.879)PPGNVDGFSIGK	661	AT1G30480.1 | D111/G-patch domain-containing protein | Chr1:10790315-10792423 FORWARD LENGTH=387 | 201606	UID5774	No_Phos_Phi;Phos_Phi	2
AT1G30480.1	AT1G30480.1 | D111/G-patch domain-containing protein | Chr1:10790315-10792423 FORWARD LENGTH=387 | 201606	2.01019	-2.38456	2.38456	S	2			368	___2	+	0.913678	8.64455e-05	91.253	73.55	64.89	-0.37581	1680600000	189	2.42619	0.00905616	26.0514	24.3196	26.082	AT1G30480.1	189	AT1G30480.1	AT1G30480.1	AAMSGGGSGGKGRSSSPPGNVDGFSIGKSET	GRS(0.867)S(0.219)S(0.914)PPGNVDGFSIGK	662	AT1G30480.1 | D111/G-patch domain-containing protein | Chr1:10790315-10792423 FORWARD LENGTH=387 | 201606	UID5775	No_Phos_Phi;Phos_Phi	2
AT1G30590.1	AT1G30590.1 | RNA polymerase I specific transcription initiation factor RRN3 protein | Chr1:10835976-10839524 REVERSE LENGTH=604 | 201606;AT1G30590.3 | RNA polymerase I specific transcription initiation factor RRN3 protein | Chr1:10835976-10839524 REVERSE	0	0	0	S	2			371	___2		0.985615	0.00349802	60.157	38.761	54.023	-0.18833	110260000	595	0.716051	0.168675	22.8744	22.5527	23.6909	AT1G30590.1;AT1G30590.3;AT1G30590.2	595;598;598	AT1G30590.1	AT1G30590.1	RETERLLKMPSRIRPSTSPPESFLI______	IRPS(0.986)T(0.245)S(0.755)PPES(0.014)FLI	663	AT1G30590.1 | RNA polymerase I specific transcription initiation factor RRN3 protein | Chr1:10835976-10839524 REVERSE LENGTH=604 | 201606;AT1G30590.3 | RNA polymerase I specific transcription initiation factor RRN3 protein | Chr1:10835976-10839524 REVERSE	UID5776		2
AT1G30590.1	AT1G30590.1 | RNA polymerase I specific transcription initiation factor RRN3 protein | Chr1:10835976-10839524 REVERSE LENGTH=604 | 201606;AT1G30590.3 | RNA polymerase I specific transcription initiation factor RRN3 protein | Chr1:10835976-10839524 REVERSE	0	0	0	S	2			371	___2		0.940518	0.00349802	60.157	38.761	53.448	0.80515	104140000	597	0.610991	0.213485	22.4935	22.5527	23.6909	AT1G30590.1;AT1G30590.3;AT1G30590.2	597;600;600	AT1G30590.1	AT1G30590.1	TERLLKMPSRIRPSTSPPESFLI________	IRPS(0.953)T(0.085)S(0.941)PPES(0.022)FLI	664	AT1G30590.1 | RNA polymerase I specific transcription initiation factor RRN3 protein | Chr1:10835976-10839524 REVERSE LENGTH=604 | 201606;AT1G30590.3 | RNA polymerase I specific transcription initiation factor RRN3 protein | Chr1:10835976-10839524 REVERSE	UID5777		2
AT1G30960.1	AT1G30960.1 | GTP-binding family protein | Chr1:11037755-11039977 REVERSE LENGTH=437 | 201606	0	0	0	S	2			375	___2		1	1.18174e-20	154.36	136.22	154.36	-0.90225	1133400000	111	0.416824	0.344219	26.3041	26.7163	23.9299	AT1G30960.1	111	AT1G30960.1	AT1G30960.1	GNLTEKGKVKVAEEESSEDDEDSVDRSRILA	VKVAEEES(1)S(1)EDDEDSVDR	665	AT1G30960.1 | GTP-binding family protein | Chr1:11037755-11039977 REVERSE LENGTH=437 | 201606	UID5778		2
AT1G30960.1	AT1G30960.1 | GTP-binding family protein | Chr1:11037755-11039977 REVERSE LENGTH=437 | 201606	0	0	0	S	2			375	___2		1	1.18174e-20	154.36	136.22	154.36	-0.90225	1133400000	112	0.385438	0.372546	26.3041	26.7163	23.9258	AT1G30960.1	112	AT1G30960.1	AT1G30960.1	NLTEKGKVKVAEEESSEDDEDSVDRSRILAK	VKVAEEES(1)S(1)EDDEDSVDR	666	AT1G30960.1 | GTP-binding family protein | Chr1:11037755-11039977 REVERSE LENGTH=437 | 201606	UID5779		2
AT1G31460.1	AT1G31460.1 | vitellogenin-2 protein | Chr1:11261705-11262610 REVERSE LENGTH=301 | 201606	0	0	0	S	3			382	___2		0.955295	4.87849e-07	67.283	55.823	67.283	-0.20523	275160000	139	0.331041	0.426779	23.9483	22.1378	22.7917	AT1G31460.1	139	AT1G31460.1	AT1G31460.1	SSSQAELVSNGSGDFSDSGNISESKILSPVK	S(0.357)S(0.378)S(0.39)QAELVS(0.442)NGS(0.442)GDFS(0.955)DS(0.034)GNISESK	672	AT1G31460.1 | vitellogenin-2 protein | Chr1:11261705-11262610 REVERSE LENGTH=301 | 201606	UID5780		2;3
AT1G31460.1	AT1G31460.1 | vitellogenin-2 protein | Chr1:11261705-11262610 REVERSE LENGTH=301 | 201606	-1.97043	0	1.97043	S	2			382	___2	+	1	0.000588299	86.313	66.572	86.313	-0.2852	22652000	84	1.87373	0.0192508	19.646	21.0744	21.5881	AT1G31460.1	84	AT1G31460.1	AT1G31460.1	SSSSMNRQKPLSHSKSVNVNFSGNRRNPGKK	S(1)VNVNFS(1)GNR	673	AT1G31460.1 | vitellogenin-2 protein | Chr1:11261705-11262610 REVERSE LENGTH=301 | 201606	UID5781	Phos_No_Phos	2
AT1G31460.1	AT1G31460.1 | vitellogenin-2 protein | Chr1:11261705-11262610 REVERSE LENGTH=301 | 201606	0	0	0	S	2			382	___2		1	0.000588299	86.313	66.572	86.313	-0.2852	22652000	90	0.878243	0.11678	20.2319	20.8627	21.5725	AT1G31460.1	90	AT1G31460.1	AT1G31460.1	RQKPLSHSKSVNVNFSGNRRNPGKKTGSVSL	S(1)VNVNFS(1)GNR	674	AT1G31460.1 | vitellogenin-2 protein | Chr1:11261705-11262610 REVERSE LENGTH=301 | 201606	UID5782		2
AT1G31460.1	AT1G31460.1 | vitellogenin-2 protein | Chr1:11261705-11262610 REVERSE LENGTH=301 | 201606	1.7998	-2.03387	2.03387	S	2			382	___2	+	0.794211	1.28398e-18	152.89	117.59	152.89	-1.2554	147160000	102	2.11412	0.0133852	23.4673	21.6512	23.663	AT1G31460.1	102	AT1G31460.1	AT1G31460.1	VNFSGNRRNPGKKTGSVSLSDEDSSNLSRKK	T(0.03)GS(0.794)VS(0.199)LS(0.976)DEDSSNLSR	675	AT1G31460.1 | vitellogenin-2 protein | Chr1:11261705-11262610 REVERSE LENGTH=301 | 201606	UID5783	No_Phos_Phi;Phos_Phi	2
AT1G31460.1	AT1G31460.1 | vitellogenin-2 protein | Chr1:11261705-11262610 REVERSE LENGTH=301 | 201606	0	0	0	S	2			382	___2		0.998098	1.28398e-18	152.89	117.59	139.65	-0.94282	168380000	106	1.16355	0.0659197	23.4673	21.6512	23.663	AT1G31460.1	106	AT1G31460.1	AT1G31460.1	GNRRNPGKKTGSVSLSDEDSSNLSRKKRDLD	T(0.334)GS(0.545)VS(0.123)LS(0.998)DEDSSNLSR	677	AT1G31460.1 | vitellogenin-2 protein | Chr1:11261705-11262610 REVERSE LENGTH=301 | 201606	UID5784		2
AT1G31870.2	AT1G31870.2 | pre-mRNA-splicing factor of RES complex protein | Chr1:11437269-11439821 FORWARD LENGTH=561 | 201606;AT1G31870.1 | pre-mRNA-splicing factor of RES complex protein | Chr1:11437269-11439821 FORWARD LENGTH=561 | 201606	-1.98446	-2.62272	2.62272	S	3			386	___2	+	1	0.00157809	68.676	50.236	40.801	1.0383	733030000	244	2.66956	0.00670859	25.2945	24.8765	26.6025	AT1G31870.2;AT1G31870.1	244;244	AT1G31870.2	AT1G31870.2	DDDLSPPRRKRDLHGSPVSDVKKKSNDLSPP	DLHGS(1)PVS(1)DVKK	680	AT1G31870.2 | pre-mRNA-splicing factor of RES complex protein | Chr1:11437269-11439821 FORWARD LENGTH=561 | 201606;AT1G31870.1 | pre-mRNA-splicing factor of RES complex protein | Chr1:11437269-11439821 FORWARD LENGTH=561 | 201606	UID5787	Phos_Phi;Phos_No_Phos	2
AT1G31870.2	AT1G31870.2 | pre-mRNA-splicing factor of RES complex protein | Chr1:11437269-11439821 FORWARD LENGTH=561 | 201606;AT1G31870.1 | pre-mRNA-splicing factor of RES complex protein | Chr1:11437269-11439821 FORWARD LENGTH=561 | 201606	-1.98446	-2.62272	2.62272	S	3			386	___2	+	1	0.00157809	68.676	50.236	40.801	1.0383	733030000	247	2.66956	0.00671671	25.2945	24.8765	26.6025	AT1G31870.2;AT1G31870.1	247;247	AT1G31870.2	AT1G31870.2	LSPPRRKRDLHGSPVSDVKKKSNDLSPPRRR	DLHGS(1)PVS(1)DVKK	681	AT1G31870.2 | pre-mRNA-splicing factor of RES complex protein | Chr1:11437269-11439821 FORWARD LENGTH=561 | 201606;AT1G31870.1 | pre-mRNA-splicing factor of RES complex protein | Chr1:11437269-11439821 FORWARD LENGTH=561 | 201606	UID5788	Phos_Phi;Phos_No_Phos	2
AT1G31870.2	AT1G31870.2 | pre-mRNA-splicing factor of RES complex protein | Chr1:11437269-11439821 FORWARD LENGTH=561 | 201606;AT1G31870.1 | pre-mRNA-splicing factor of RES complex protein | Chr1:11437269-11439821 FORWARD LENGTH=561 | 201606	0	0	0	S	3			386	___2		0.984977	0.00016555	85.231	62.796	85.231	2.0705	211610000	178	1.17105	0.0650114	23.2758	22.5121	23.9612	AT1G31870.2;AT1G31870.1	178;178	AT1G31870.2	AT1G31870.2	PNRKHTKPVSLDSDMSPPRKRKARNDSPSPE	HT(0.728)KPVS(0.272)LDS(0.015)DMS(0.985)PPR	684	AT1G31870.2 | pre-mRNA-splicing factor of RES complex protein | Chr1:11437269-11439821 FORWARD LENGTH=561 | 201606;AT1G31870.1 | pre-mRNA-splicing factor of RES complex protein | Chr1:11437269-11439821 FORWARD LENGTH=561 | 201606	UID5790		2;3
AT1G31870.2	AT1G31870.2 | pre-mRNA-splicing factor of RES complex protein | Chr1:11437269-11439821 FORWARD LENGTH=561 | 201606;AT1G31870.1 | pre-mRNA-splicing factor of RES complex protein | Chr1:11437269-11439821 FORWARD LENGTH=561 | 201606	0	0	0	S	3			386	___2		1	4.04479e-27	203.93	186.7	80.412	-0.44328	3209300000	225	0.322401	0.436328	26.0717	25.998	26.2109	AT1G31870.2;AT1G31870.1	225;225	AT1G31870.2	AT1G31870.2	HVHSPSRESSRKRSDSVELDDDLSPPRRKRD	KRS(1)DS(1)VELDDDLS(1)PPR	686	AT1G31870.2 | pre-mRNA-splicing factor of RES complex protein | Chr1:11437269-11439821 FORWARD LENGTH=561 | 201606;AT1G31870.1 | pre-mRNA-splicing factor of RES complex protein | Chr1:11437269-11439821 FORWARD LENGTH=561 | 201606	UID5792		2;3
AT1G31870.2	AT1G31870.2 | pre-mRNA-splicing factor of RES complex protein | Chr1:11437269-11439821 FORWARD LENGTH=561 | 201606;AT1G31870.1 | pre-mRNA-splicing factor of RES complex protein | Chr1:11437269-11439821 FORWARD LENGTH=561 | 201606	0	0	0	S	3			386	___2		1	4.04479e-27	203.93	186.7	80.412	-0.44328	3473900000	233	0.322401	0.436426	26.0717	25.998	26.2109	AT1G31870.2;AT1G31870.1	233;233	AT1G31870.2	AT1G31870.2	SSRKRSDSVELDDDLSPPRRKRDLHGSPVSD	KRS(1)DS(1)VELDDDLS(1)PPR	687	AT1G31870.2 | pre-mRNA-splicing factor of RES complex protein | Chr1:11437269-11439821 FORWARD LENGTH=561 | 201606;AT1G31870.1 | pre-mRNA-splicing factor of RES complex protein | Chr1:11437269-11439821 FORWARD LENGTH=561 | 201606	UID5793		2;3
AT1G31870.2	AT1G31870.2 | pre-mRNA-splicing factor of RES complex protein | Chr1:11437269-11439821 FORWARD LENGTH=561 | 201606;AT1G31870.1 | pre-mRNA-splicing factor of RES complex protein | Chr1:11437269-11439821 FORWARD LENGTH=561 | 201606	0	0	0	S	2			386	___2		1	0.000311361	89.356	78.205	84.718	-0.27371	541870000	128	0.356812	0.399486	25.8218	25.3434	24.7087	AT1G31870.2;AT1G31870.1	128;128	AT1G31870.2	AT1G31870.2	QSNISPPRRQRTRNDSPSPEPGPRRSVADRV	NDS(1)PS(1)PEPGPR	688	AT1G31870.2 | pre-mRNA-splicing factor of RES complex protein | Chr1:11437269-11439821 FORWARD LENGTH=561 | 201606;AT1G31870.1 | pre-mRNA-splicing factor of RES complex protein | Chr1:11437269-11439821 FORWARD LENGTH=561 | 201606	UID5794		2
AT1G31870.2	AT1G31870.2 | pre-mRNA-splicing factor of RES complex protein | Chr1:11437269-11439821 FORWARD LENGTH=561 | 201606;AT1G31870.1 | pre-mRNA-splicing factor of RES complex protein | Chr1:11437269-11439821 FORWARD LENGTH=561 | 201606	0	0	0	S	2			386	___2		1	4.71146e-11	153.14	107.08	84.718	-0.27371	861160000	130	0.349468	0.406606	25.8218	25.3434	24.7087	AT1G31870.2;AT1G31870.1	130;130	AT1G31870.2	AT1G31870.2	NISPPRRQRTRNDSPSPEPGPRRSVADRVDT	NDS(1)PS(1)PEPGPR	689	AT1G31870.2 | pre-mRNA-splicing factor of RES complex protein | Chr1:11437269-11439821 FORWARD LENGTH=561 | 201606;AT1G31870.1 | pre-mRNA-splicing factor of RES complex protein | Chr1:11437269-11439821 FORWARD LENGTH=561 | 201606	UID5795		2
AT1G31870.2	AT1G31870.2 | pre-mRNA-splicing factor of RES complex protein | Chr1:11437269-11439821 FORWARD LENGTH=561 | 201606;AT1G31870.1 | pre-mRNA-splicing factor of RES complex protein | Chr1:11437269-11439821 FORWARD LENGTH=561 | 201606	1.56408	-1.47465	-1.56408	S	2			386	___2	+	0.999577	0.000171833	100.69	82.823	66.056	0.43071	335000000	266	1.75983	0.0228525	24.8493	20.1137	18.9237	AT1G31870.2;AT1G31870.1	266;266	AT1G31870.2	AT1G31870.2	KKSNDLSPPRRRRYHSPSPEPARRSSKSFGS	Y(0.002)HS(1)PS(0.999)PEPARR	693	AT1G31870.2 | pre-mRNA-splicing factor of RES complex protein | Chr1:11437269-11439821 FORWARD LENGTH=561 | 201606;AT1G31870.1 | pre-mRNA-splicing factor of RES complex protein | Chr1:11437269-11439821 FORWARD LENGTH=561 | 201606	UID5799	No_Phos_Phi;No_Phos_Phos	2
AT1G31870.2	AT1G31870.2 | pre-mRNA-splicing factor of RES complex protein | Chr1:11437269-11439821 FORWARD LENGTH=561 | 201606;AT1G31870.1 | pre-mRNA-splicing factor of RES complex protein | Chr1:11437269-11439821 FORWARD LENGTH=561 | 201606	1.55279	-1.55279	-1.43104	S	2			386	___2	+	0.999914	0.000171833	100.69	82.823	66.19	1.46	424220000	268	1.73108	0.0239302	24.8493	19.6501	19.4587	AT1G31870.2;AT1G31870.1	268;268	AT1G31870.2	AT1G31870.2	SNDLSPPRRRRYHSPSPEPARRSSKSFGSNA	Y(0.001)HS(0.999)PS(1)PEPARR	694	AT1G31870.2 | pre-mRNA-splicing factor of RES complex protein | Chr1:11437269-11439821 FORWARD LENGTH=561 | 201606;AT1G31870.1 | pre-mRNA-splicing factor of RES complex protein | Chr1:11437269-11439821 FORWARD LENGTH=561 | 201606	UID5800	No_Phos_Phi;No_Phos_Phos	2
AT1G31870.2	AT1G31870.2 | pre-mRNA-splicing factor of RES complex protein | Chr1:11437269-11439821 FORWARD LENGTH=561 | 201606;AT1G31870.1 | pre-mRNA-splicing factor of RES complex protein | Chr1:11437269-11439821 FORWARD LENGTH=561 | 201606	-2.15074	-1.60826	2.15074	S	2			386	___2	+	0.943274	0.00929445	49.298	36.771	49.298	0.12552	23711000	281	2.20175	0.0119254	20.4176	20.641	21.9968	AT1G31870.2;AT1G31870.1	281;281	AT1G31870.2	AT1G31870.2	SPSPEPARRSSKSFGSNADLSPPGRNINMKD	S(0.057)FGS(0.943)NADLS(1)PPGR	696	AT1G31870.2 | pre-mRNA-splicing factor of RES complex protein | Chr1:11437269-11439821 FORWARD LENGTH=561 | 201606;AT1G31870.1 | pre-mRNA-splicing factor of RES complex protein | Chr1:11437269-11439821 FORWARD LENGTH=561 | 201606	UID5802	Phos_No_Phos;Phos_Phi	2
AT1G31870.2	AT1G31870.2 | pre-mRNA-splicing factor of RES complex protein | Chr1:11437269-11439821 FORWARD LENGTH=561 | 201606;AT1G31870.1 | pre-mRNA-splicing factor of RES complex protein | Chr1:11437269-11439821 FORWARD LENGTH=561 | 201606	-2.05935	0	2.05935	S	2			386	___2	+	1	3.24083e-10	147.24	96.152	129.34	-1.031	151990000	286	2.00764	0.0155913	20.2163	20.8503	22.0028	AT1G31870.2;AT1G31870.1	286;286	AT1G31870.2	AT1G31870.2	PARRSSKSFGSNADLSPPGRNINMKDSQDSD	SFGSNADLS(1)PPGR	697	AT1G31870.2 | pre-mRNA-splicing factor of RES complex protein | Chr1:11437269-11439821 FORWARD LENGTH=561 | 201606;AT1G31870.1 | pre-mRNA-splicing factor of RES complex protein | Chr1:11437269-11439821 FORWARD LENGTH=561 | 201606	UID5803	Phos_No_Phos	1;2;3
AT1G32150.1	AT1G32150.1 | basic region/leucine zipper transcription factor 68 | Chr1:11566022-11568317 FORWARD LENGTH=389 | 201606	-1.69463	-1.34208	1.69463	S	2			393	___2	+	0.961298	0.00399124	54.583	36.38	54.583	0.80011	268530000	156	1.78144	0.0220129	20.8267	21.9582	23.6968	AT1G32150.1	156	AT1G32150.1	AT1G32150.1	PSDGKEKLPIKRSKGSLGSLNMIIGKNNEAG	S(0.04)KGS(0.961)LGS(0.998)LNMIIGK	710	AT1G32150.1 | basic region/leucine zipper transcription factor 68 | Chr1:11566022-11568317 FORWARD LENGTH=389 | 201606	UID5808	Phos_No_Phos;Phos_Phi	2
AT1G32150.1	AT1G32150.1 | basic region/leucine zipper transcription factor 68 | Chr1:11566022-11568317 FORWARD LENGTH=389 | 201606	-1.78564	-1.78864	1.78864	S	2			393	___2	+	0.998474	0.00123876	66.068	34.346	54.583	0.80011	355970000	159	2.04988	0.0147179	21.524	21.9582	23.6968	AT1G32150.1	159	AT1G32150.1	AT1G32150.1	GKEKLPIKRSKGSLGSLNMIIGKNNEAGKNS	S(0.04)KGS(0.961)LGS(0.998)LNMIIGK	711	AT1G32150.1 | basic region/leucine zipper transcription factor 68 | Chr1:11566022-11568317 FORWARD LENGTH=389 | 201606	UID5809	Phos_Phi;Phos_No_Phos	2
AT1G32490.2	AT1G32490.2 | RNA helicase family protein | Chr1:11742356-11749286 REVERSE LENGTH=1034 | 201606;AT1G32490.1 | RNA helicase family protein | Chr1:11742356-11749286 REVERSE LENGTH=1044 | 201606	0	0	0	S	2			398	___2		0.999567	4.68927e-14	147.1	128.32	120.66	0.70348	510760000	132	0.150273	0.679171	24.0116	23.0079	23.2671	AT1G32490.2;AT1G32490.1	132;132	AT1G32490.2	AT1G32490.2	ESRKSDKGKKRFRKKSGQSDESDGEVAVRED	KS(1)GQS(0.116)DES(0.884)DGEVAVR	717	AT1G32490.2 | RNA helicase family protein | Chr1:11742356-11749286 REVERSE LENGTH=1034 | 201606;AT1G32490.1 | RNA helicase family protein | Chr1:11742356-11749286 REVERSE LENGTH=1044 | 201606	UID5815		2
AT1G32490.2	AT1G32490.2 | RNA helicase family protein | Chr1:11742356-11749286 REVERSE LENGTH=1034 | 201606;AT1G32490.1 | RNA helicase family protein | Chr1:11742356-11749286 REVERSE LENGTH=1044 | 201606	0	0	0	S	2			398	___2		0.996995	3.18333e-19	162.13	133.92	162.13	0.39293	839340000	135	0.544823	0.251436	24.4345	23.2225	23.6683	AT1G32490.2;AT1G32490.1	135;135	AT1G32490.2	AT1G32490.2	KSDKGKKRFRKKSGQSDESDGEVAVREDSRH	S(0.003)GQS(0.997)DES(1)DGEVAVR	718	AT1G32490.2 | RNA helicase family protein | Chr1:11742356-11749286 REVERSE LENGTH=1034 | 201606;AT1G32490.1 | RNA helicase family protein | Chr1:11742356-11749286 REVERSE LENGTH=1044 | 201606	UID5816		2
AT1G32490.2	AT1G32490.2 | RNA helicase family protein | Chr1:11742356-11749286 REVERSE LENGTH=1034 | 201606;AT1G32490.1 | RNA helicase family protein | Chr1:11742356-11749286 REVERSE LENGTH=1044 | 201606	0	0	0	S	3			398	___2		0.999987	3.18333e-19	162.13	133.92	100.02	4.29	1138200000	138	0.544823	0.251372	24.4345	23.2225	23.6683	AT1G32490.2;AT1G32490.1	138;138	AT1G32490.2	AT1G32490.2	KGKKRFRKKSGQSDESDGEVAVREDSRHVRR	KKS(0.105)GQS(0.895)DES(1)DGEVAVR	719	AT1G32490.2 | RNA helicase family protein | Chr1:11742356-11749286 REVERSE LENGTH=1034 | 201606;AT1G32490.1 | RNA helicase family protein | Chr1:11742356-11749286 REVERSE LENGTH=1044 | 201606	UID5817		2
AT1G32490.2	AT1G32490.2 | RNA helicase family protein | Chr1:11742356-11749286 REVERSE LENGTH=1034 | 201606;AT1G32490.1 | RNA helicase family protein | Chr1:11742356-11749286 REVERSE LENGTH=1044 | 201606	0	0	0	S	3			398	___2		1	2.07161e-13	140.16	128.24	51.526	0.28601	1773100000	156	0.171589	0.641443	26.9259	26.1436	26.8376	AT1G32490.2;AT1G32490.1	156;156	AT1G32490.2	AT1G32490.2	EVAVREDSRHVRRKVSEEDDGSESEEERVRD	KVS(1)EEDDGS(1)ES(1)EEERVR	720	AT1G32490.2 | RNA helicase family protein | Chr1:11742356-11749286 REVERSE LENGTH=1034 | 201606;AT1G32490.1 | RNA helicase family protein | Chr1:11742356-11749286 REVERSE LENGTH=1044 | 201606	UID5818		2
AT1G32490.2	AT1G32490.2 | RNA helicase family protein | Chr1:11742356-11749286 REVERSE LENGTH=1034 | 201606;AT1G32490.1 | RNA helicase family protein | Chr1:11742356-11749286 REVERSE LENGTH=1044 | 201606	0	0	0	S	3			398	___2		1	4.54853e-05	108.66	93.117	51.526	0.28601	143590000	162	0.284505	0.479911	23.3159	23.024	23.0356	AT1G32490.2;AT1G32490.1	162;162	AT1G32490.2	AT1G32490.2	DSRHVRRKVSEEDDGSESEEERVRDQKEREE	KVS(1)EEDDGS(1)ES(1)EEERVR	721	AT1G32490.2 | RNA helicase family protein | Chr1:11742356-11749286 REVERSE LENGTH=1034 | 201606;AT1G32490.1 | RNA helicase family protein | Chr1:11742356-11749286 REVERSE LENGTH=1044 | 201606	UID5819		2
AT1G32490.2	AT1G32490.2 | RNA helicase family protein | Chr1:11742356-11749286 REVERSE LENGTH=1034 | 201606;AT1G32490.1 | RNA helicase family protein | Chr1:11742356-11749286 REVERSE LENGTH=1044 | 201606	0	0	0	S	3			398	___2		1	2.07161e-13	140.16	128.24	51.526	0.28601	1905200000	164	0.171589	0.641576	26.9259	26.1436	26.8376	AT1G32490.2;AT1G32490.1	164;164	AT1G32490.2	AT1G32490.2	RHVRRKVSEEDDGSESEEERVRDQKEREELE	KVS(1)EEDDGS(1)ES(1)EEERVR	722	AT1G32490.2 | RNA helicase family protein | Chr1:11742356-11749286 REVERSE LENGTH=1034 | 201606;AT1G32490.1 | RNA helicase family protein | Chr1:11742356-11749286 REVERSE LENGTH=1044 | 201606	UID5820		2
AT1G33470.3	AT1G33470.3 | RNA-binding (RRM/RBD/RNP motifs) family protein | Chr1:12144632-12146040 FORWARD LENGTH=241 | 201606;AT1G33470.2 | RNA-binding (RRM/RBD/RNP motifs) family protein | Chr1:12144632-12146040 FORWARD LENGTH=244 | 201606;AT1G33470.1 | RNA-binding	0	0	0	S	3			406	___2		0.999186	8.5129e-05	90.561	81.464	90.561	-0.056219	192170000	89	0.0259811	0.933131	23.5342	24.3846	23.6622	AT1G33470.3;AT1G33470.2;AT1G33470.1	89;89;89	AT1G33470.3	AT1G33470.3	GRRANCNLAAFGVQRSKPSSPIHGHVGGRGM	S(0.999)KPS(0.893)S(0.108)PIHGHVGGR	729	AT1G33470.3 | RNA-binding (RRM/RBD/RNP motifs) family protein | Chr1:12144632-12146040 FORWARD LENGTH=241 | 201606;AT1G33470.2 | RNA-binding (RRM/RBD/RNP motifs) family protein | Chr1:12144632-12146040 FORWARD LENGTH=244 | 201606;AT1G33470.1 | RNA-binding	UID5823		2
AT1G33470.3	AT1G33470.3 | RNA-binding (RRM/RBD/RNP motifs) family protein | Chr1:12144632-12146040 FORWARD LENGTH=241 | 201606;AT1G33470.2 | RNA-binding (RRM/RBD/RNP motifs) family protein | Chr1:12144632-12146040 FORWARD LENGTH=244 | 201606;AT1G33470.1 | RNA-binding	0	0	0	S	3			406	___2		0.89309	8.5129e-05	90.561	81.464	90.561	-0.056219	167150000	92	0.0792799	0.816782	23.2838	24.3675	22.96	AT1G33470.3;AT1G33470.2;AT1G33470.1	92;92;92	AT1G33470.3	AT1G33470.3	ANCNLAAFGVQRSKPSSPIHGHVGGRGMKVT	S(0.999)KPS(0.893)S(0.108)PIHGHVGGR	730	AT1G33470.3 | RNA-binding (RRM/RBD/RNP motifs) family protein | Chr1:12144632-12146040 FORWARD LENGTH=241 | 201606;AT1G33470.2 | RNA-binding (RRM/RBD/RNP motifs) family protein | Chr1:12144632-12146040 FORWARD LENGTH=244 | 201606;AT1G33470.1 | RNA-binding	UID5824		2
AT1G33760.1	AT1G33760.1 | Integrase-type DNA-binding superfamily protein | Chr1:12237944-12238498 FORWARD LENGTH=184 | 201606	0	0	0	S	2			409	___2		0.999724	2.03458e-05	75.695	59.93	52.541	-0.13324	196900000	126	0.357802	0.398533	22.1854	21.6049	21.9801	AT1G33760.1	126	AT1G33760.1	AT1G33760.1	EPALESGQGLSRVGLSPDQIQAINESPLDSP	VGLS(1)PDQIQAINES(0.103)PLDS(0.898)PR	732	AT1G33760.1 | Integrase-type DNA-binding superfamily protein | Chr1:12237944-12238498 FORWARD LENGTH=184 | 201606	UID5826		2
AT1G33760.1	AT1G33760.1 | Integrase-type DNA-binding superfamily protein | Chr1:12237944-12238498 FORWARD LENGTH=184 | 201606	0	0	0	S	3			409	___2		0.994138	2.03458e-05	75.695	59.93	52.402	1.041	203650000	140	0.432994	0.331672	22.1854	21.6049	21.9801	AT1G33760.1	140	AT1G33760.1	AT1G33760.1	LSPDQIQAINESPLDSPRMGWMQDLEVADYE	VGLS(0.994)PDQIQAINES(0.012)PLDS(0.994)PR	734	AT1G33760.1 | Integrase-type DNA-binding superfamily protein | Chr1:12237944-12238498 FORWARD LENGTH=184 | 201606	UID5827		2
AT1G33990.1	AT1G33990.1 | methyl esterase 14 | Chr1:12355909-12357894 FORWARD LENGTH=348 | 201606	0	0	0	S	3			411	___2		1	1.41606e-05	98.165	86.141	70.335	-0.20152	71180000	46	1.20712	0.0607662	20.1243	22.9725	23.0708	AT1G33990.1	46	AT1G33990.1	AT1G33990.1	RKLLADEEMLHRRALSMAIHQAQLSQRFDGS	ALS(1)MAIHQAQLS(1)QR	735	AT1G33990.1 | methyl esterase 14 | Chr1:12355909-12357894 FORWARD LENGTH=348 | 201606	UID5828		2
AT1G33990.1	AT1G33990.1 | methyl esterase 14 | Chr1:12355909-12357894 FORWARD LENGTH=348 | 201606	0	0	0	S	3			411	___2		1	1.41606e-05	98.165	86.141	70.335	-0.20152	71180000	55	1.02517	0.087069	20.5601	22.9725	23.0708	AT1G33990.1	55	AT1G33990.1	AT1G33990.1	LHRRALSMAIHQAQLSQRFDGSMSRRVGSTS	ALS(1)MAIHQAQLS(1)QR	736	AT1G33990.1 | methyl esterase 14 | Chr1:12355909-12357894 FORWARD LENGTH=348 | 201606	UID5829		2
AT1G34020.3	AT1G34020.3 | Nucleotide-sugar transporter family protein | Chr1:12367359-12368965 FORWARD LENGTH=335 | 201606;AT1G34020.2 | Nucleotide-sugar transporter family protein | Chr1:12367359-12368965 FORWARD LENGTH=335 | 201606;AT1G34020.1 | Nucleotide-sugar tra	0	0	0	S	2			412	___2		1	0.000539778	75.102	54.815	75.102	-0.1817	239390000	326	0.917126	0.10839	24.9538	23.1999	23.6749	AT1G34020.3;AT1G34020.2;AT1G34020.1	326;326;326	AT1G34020.3	AT1G34020.3	NYSLPTTRQQKLGAASDSDDNEDKA______	LGAAS(1)DS(1)DDNEDKA	737	AT1G34020.3 | Nucleotide-sugar transporter family protein | Chr1:12367359-12368965 FORWARD LENGTH=335 | 201606;AT1G34020.2 | Nucleotide-sugar transporter family protein | Chr1:12367359-12368965 FORWARD LENGTH=335 | 201606;AT1G34020.1 | Nucleotide-sugar tra	UID5830		2
AT1G34020.3	AT1G34020.3 | Nucleotide-sugar transporter family protein | Chr1:12367359-12368965 FORWARD LENGTH=335 | 201606;AT1G34020.2 | Nucleotide-sugar transporter family protein | Chr1:12367359-12368965 FORWARD LENGTH=335 | 201606;AT1G34020.1 | Nucleotide-sugar tra	0	0	0	S	2			412	___2		1	0.000539778	75.102	54.815	75.102	-0.1817	239390000	328	0.978349	0.0955473	24.9538	23.1999	23.6749	AT1G34020.3;AT1G34020.2;AT1G34020.1	328;328;328	AT1G34020.3	AT1G34020.3	SLPTTRQQKLGAASDSDDNEDKA________	LGAAS(1)DS(1)DDNEDKA	738	AT1G34020.3 | Nucleotide-sugar transporter family protein | Chr1:12367359-12368965 FORWARD LENGTH=335 | 201606;AT1G34020.2 | Nucleotide-sugar transporter family protein | Chr1:12367359-12368965 FORWARD LENGTH=335 | 201606;AT1G34020.1 | Nucleotide-sugar tra	UID5831		2
AT1G34120.5	AT1G34120.5 | inositol polyphosphate 5-phosphatase I | Chr1:12427855-12429526 FORWARD LENGTH=435 | 201606;AT1G34120.4 | inositol polyphosphate 5-phosphatase I | Chr1:12426831-12429122 FORWARD LENGTH=475 | 201606;AT1G34120.1 | inositol polyphosphate 5-phosp	1.94875	1.37263	-1.94875	S	3			413	___2	+	0.970407	0.000260715	83.169	63.279	67.579	-0.29747	136230000	32	1.97443	0.0163236	23.9883	23.987	21.9358	AT1G34120.5;AT1G34120.4;AT1G34120.1;AT1G34120.3;AT1G34120.2	32;183;183;187;187	AT1G34120.5	AT1G34120.5	ALNRVQPRKLKIKSHSDPPSPSKFKQPEEVP	S(0.03)HS(0.97)DPPS(0.953)PS(0.047)KFK	739	AT1G34120.5 | inositol polyphosphate 5-phosphatase I | Chr1:12427855-12429526 FORWARD LENGTH=435 | 201606;AT1G34120.4 | inositol polyphosphate 5-phosphatase I | Chr1:12426831-12429122 FORWARD LENGTH=475 | 201606;AT1G34120.1 | inositol polyphosphate 5-phosp	UID5832	Phi_Phos;No_Phos_Phos	2
AT1G34120.5	AT1G34120.5 | inositol polyphosphate 5-phosphatase I | Chr1:12427855-12429526 FORWARD LENGTH=435 | 201606;AT1G34120.4 | inositol polyphosphate 5-phosphatase I | Chr1:12426831-12429122 FORWARD LENGTH=475 | 201606;AT1G34120.1 | inositol polyphosphate 5-phosp	1.90376	1.34477	-1.90376	S	3			413	___2	+	0.976654	0.000260715	83.169	63.279	60.918	-0.44674	127760000	36	1.93174	0.0176992	23.9883	23.987	21.9358	AT1G34120.5;AT1G34120.4;AT1G34120.1;AT1G34120.3;AT1G34120.2	36;187;187;191;191	AT1G34120.5	AT1G34120.5	VQPRKLKIKSHSDPPSPSKFKQPEEVPYSVE	S(0.098)HS(0.902)DPPS(0.977)PS(0.023)KFK	740	AT1G34120.5 | inositol polyphosphate 5-phosphatase I | Chr1:12427855-12429526 FORWARD LENGTH=435 | 201606;AT1G34120.4 | inositol polyphosphate 5-phosphatase I | Chr1:12426831-12429122 FORWARD LENGTH=475 | 201606;AT1G34120.1 | inositol polyphosphate 5-phosp	UID5833	Phi_Phos;No_Phos_Phos	2
AT1G34260.4	AT1G34260.4 | FORMS APLOID AND BINUCLEATE CELLS 1A | Chr1:12487007-12491799 FORWARD LENGTH=1216 | 201606;AT1G34260.3 | FORMS APLOID AND BINUCLEATE CELLS 1A | Chr1:12485967-12491799 FORWARD LENGTH=1456 | 201606;AT1G34260.2 | FORMS APLOID AND BINUCLEATE CELL	0	0	0	S	3			416	___2		0.94413	5.00411e-47	204.29	180	98.766	-0.69716	657050000	215	0.0945449	0.785451	24.4013	25.5559	25.5345	AT1G34260.4;AT1G34260.3;AT1G34260.2;AT1G34260.1	215;455;455;455	AT1G34260.4	AT1G34260.4	ATSCVVEIENFSPSPSPRESPSEAVDIPVSN	EAT(0.783)S(0.217)CVVEIENFS(0.006)PS(0.05)PS(0.944)PR	747	AT1G34260.4 | FORMS APLOID AND BINUCLEATE CELLS 1A | Chr1:12487007-12491799 FORWARD LENGTH=1216 | 201606;AT1G34260.3 | FORMS APLOID AND BINUCLEATE CELLS 1A | Chr1:12485967-12491799 FORWARD LENGTH=1456 | 201606;AT1G34260.2 | FORMS APLOID AND BINUCLEATE CELL	UID5835		2
AT1G34320.2	AT1G34320.2 | Ikzf5 (DUF668) | Chr1:12520713-12524046 FORWARD LENGTH=657 | 201606;AT1G34320.1 | Ikzf5 (DUF668) | Chr1:12520713-12524046 FORWARD LENGTH=657 | 201606	0	0	0	S	3			417	___2		0.960357	1.47133e-05	104.03	88.872	102.37	0.27185	55151000	533	0.930059	0.105918	22.7621	22.9966	21.1897	AT1G34320.2;AT1G34320.1	533;533	AT1G34320.2	AT1G34320.2	HLVTQVRATTGYGLRSPVKSPIRSPNQKTIQ	AT(0.897)T(0.103)GYGLRS(0.96)PVKS(0.04)PIR	748	AT1G34320.2 | Ikzf5 (DUF668) | Chr1:12520713-12524046 FORWARD LENGTH=657 | 201606;AT1G34320.1 | Ikzf5 (DUF668) | Chr1:12520713-12524046 FORWARD LENGTH=657 | 201606	UID5836		2
AT1G34355.3	AT1G34355.3 | forkhead-associated (FHA) domain-containing protein | Chr1:12536497-12541730 FORWARD LENGTH=1318 | 201606;AT1G34355.2 | forkhead-associated (FHA) domain-containing protein | Chr1:12536497-12541730 FORWARD LENGTH=1472 | 201606;AT1G34355.1 | fo	-2.28138	-1.32691	2.28138	S	2			418	___2	+	0.965607	5.72549e-39	172.99	158.12	172.99	-2.5579	83656000	51	2.22834	0.0117098	20.5104	21.6905	22.8492	AT1G34355.3;AT1G34355.2;AT1G34355.1	51;51;51	AT1G34355.3	AT1G34355.3	FVVNSRDFSSPERNGSTVSDDDGEVEEILVV	NGS(0.966)T(0.739)VS(0.296)DDDGEVEEILVVGR	751	AT1G34355.3 | forkhead-associated (FHA) domain-containing protein | Chr1:12536497-12541730 FORWARD LENGTH=1318 | 201606;AT1G34355.2 | forkhead-associated (FHA) domain-containing protein | Chr1:12536497-12541730 FORWARD LENGTH=1472 | 201606;AT1G34355.1 | fo	UID5837	Phos_No_Phos;Phos_Phi	2;3
AT1G34355.3	AT1G34355.3 | forkhead-associated (FHA) domain-containing protein | Chr1:12536497-12541730 FORWARD LENGTH=1318 | 201606;AT1G34355.2 | forkhead-associated (FHA) domain-containing protein | Chr1:12536497-12541730 FORWARD LENGTH=1472 | 201606;AT1G34355.1 | fo	-2.86811	1.7634	2.86811	S	2			418	___2	+	0.848733	1.79897e-21	150.59	125.43	150.59	0.19113	72223000	54	2.80924	0.00603889	19.7428	21.6905	22.3419	AT1G34355.3;AT1G34355.2;AT1G34355.1	54;54;54	AT1G34355.3	AT1G34355.3	NSRDFSSPERNGSTVSDDDGEVEEILVVGRH	NGS(0.473)T(0.678)VS(0.849)DDDGEVEEILVVGR	752	AT1G34355.3 | forkhead-associated (FHA) domain-containing protein | Chr1:12536497-12541730 FORWARD LENGTH=1318 | 201606;AT1G34355.2 | forkhead-associated (FHA) domain-containing protein | Chr1:12536497-12541730 FORWARD LENGTH=1472 | 201606;AT1G34355.1 | fo	UID5838	Phi_No_Phos;Phos_No_Phos	2;3
AT1G34570.1	AT1G34570.1 | Essential protein Yae1%2C N-terminal | Chr1:12655297-12656444 REVERSE LENGTH=208 | 201606	0	0	0	S	2			420	___2		0.981288	1.00536e-73	209.83	190.25	185.95	0.21683	5770300000	42	1.0267	0.086902	25.1753	24.166	25.864	AT1G34570.1	42	AT1G34570.1	AT1G34570.1	NKDHGLENLDDPFYGSSDEDYSEARVLDNEN	DHGLENLDDPFY(0.97)GS(0.981)S(0.049)DEDYSEAR	753	AT1G34570.1 | Essential protein Yae1%2C N-terminal | Chr1:12655297-12656444 REVERSE LENGTH=208 | 201606	UID5839		2
AT1G34570.1	AT1G34570.1 | Essential protein Yae1%2C N-terminal | Chr1:12655297-12656444 REVERSE LENGTH=208 | 201606	0	0	0	S	3			420	___2		0.94991	1.48129e-60	194.86	181.26	138.82	0.47916	5664800000	43	0.0614238	0.85278	26.8305	26.8882	27.6755	AT1G34570.1	43	AT1G34570.1	AT1G34570.1	KDHGLENLDDPFYGSSDEDYSEARVLDNENE	DHGLENLDDPFY(0.099)GS(0.95)S(0.95)DEDYS(0.001)EAR	754	AT1G34570.1 | Essential protein Yae1%2C N-terminal | Chr1:12655297-12656444 REVERSE LENGTH=208 | 201606	UID5840		2
AT1G35220.7	AT1G35220.7 | FAM91 carboxy-terminus protein | Chr1:12910081-12913916 FORWARD LENGTH=910 | 201606;AT1G35220.4 | FAM91 carboxy-terminus protein | Chr1:12910081-12913916 FORWARD LENGTH=910 | 201606;AT1G35220.6 | FAM91 carboxy-terminus protein | Chr1:12909603	-3.28771	-1.7842	3.28771	S	3			423	___2	+	1	2.26712e-14	134.29	121.41	132.48	0.44991	253060000	232	3.18454	0.00447059	20.7352	22.7532	24.7652	AT1G35220.7;AT1G35220.4;AT1G35220.6;AT1G35220.5;AT1G35220.3;AT1G35220.2;AT1G35220.1	232;232;255;311;327;327;327	AT1G35220.7	AT1G35220.7	SSVLHDKIGSPRAILSDDEDASRASISSTYR	AILS(1)DDEDAS(0.98)RAS(0.02)ISSTYR	755	AT1G35220.7 | FAM91 carboxy-terminus protein | Chr1:12910081-12913916 FORWARD LENGTH=910 | 201606;AT1G35220.4 | FAM91 carboxy-terminus protein | Chr1:12910081-12913916 FORWARD LENGTH=910 | 201606;AT1G35220.6 | FAM91 carboxy-terminus protein | Chr1:12909603	UID5841	Phos_No_Phos;Phos_Phi	1;2;3
AT1G35220.7	AT1G35220.7 | FAM91 carboxy-terminus protein | Chr1:12910081-12913916 FORWARD LENGTH=910 | 201606;AT1G35220.4 | FAM91 carboxy-terminus protein | Chr1:12910081-12913916 FORWARD LENGTH=910 | 201606;AT1G35220.6 | FAM91 carboxy-terminus protein | Chr1:12909603	-3.31947	-1.859	3.31947	S	3			423	___2	+	0.979746	2.26712e-14	134.29	121.41	132.48	0.44991	220800000	238	3.22103	0.0043129	20.806	22.7532	24.7652	AT1G35220.7;AT1G35220.4;AT1G35220.6;AT1G35220.5;AT1G35220.3;AT1G35220.2;AT1G35220.1	238;238;261;317;333;333;333	AT1G35220.7	AT1G35220.7	KIGSPRAILSDDEDASRASISSTYRSADGEE	AILS(1)DDEDAS(0.98)RAS(0.02)ISSTYR	756	AT1G35220.7 | FAM91 carboxy-terminus protein | Chr1:12910081-12913916 FORWARD LENGTH=910 | 201606;AT1G35220.4 | FAM91 carboxy-terminus protein | Chr1:12910081-12913916 FORWARD LENGTH=910 | 201606;AT1G35220.6 | FAM91 carboxy-terminus protein | Chr1:12909603	UID5842	Phos_No_Phos;Phos_Phi	2;3
AT1G35510.1	AT1G35510.1 | O-fucosyltransferase family protein | Chr1:13071486-13074675 FORWARD LENGTH=568 | 201606	0	0	0	S	2			424	___2		0.999993	2.63209e-05	106.58	76.27	69.403	-0.034217	579830000	20	0.084843	0.805378	25.2754	24.6055	23.5932	AT1G35510.1	20	AT1G35510.1	AT1G35510.1	SRLGNGSSNGRINIPSPSPPSSPRIRHTRGK	INIPS(1)PS(1)PPS(0.244)S(0.756)PR	758	AT1G35510.1 | O-fucosyltransferase family protein | Chr1:13071486-13074675 FORWARD LENGTH=568 | 201606	UID5843		2;3
AT1G35510.1	AT1G35510.1 | O-fucosyltransferase family protein | Chr1:13071486-13074675 FORWARD LENGTH=568 | 201606	0	0	0	S	2			424	___2		0.999975	1.85456e-05	109.07	84.204	69.045	-0.41288	908970000	22	0.456066	0.313247	24.2115	24.4213	26.2833	AT1G35510.1	22	AT1G35510.1	AT1G35510.1	LGNGSSNGRINIPSPSPPSSPRIRHTRGKSL	INIPS(1)PS(1)PPS(0.133)S(0.867)PR	759	AT1G35510.1 | O-fucosyltransferase family protein | Chr1:13071486-13074675 FORWARD LENGTH=568 | 201606	UID5844		2;3
AT1G35510.1	AT1G35510.1 | O-fucosyltransferase family protein | Chr1:13071486-13074675 FORWARD LENGTH=568 | 201606	0	0	0	S	2			424	___2		0.950803	1.85456e-05	109.07	84.204	62.077	0.23289	1085100000	26	0.114727	0.746942	26.1546	25.8493	26.4812	AT1G35510.1	26	AT1G35510.1	AT1G35510.1	SSNGRINIPSPSPPSSPRIRHTRGKSLAGGV	INIPS(1)PS(1)PPS(0.049)S(0.951)PR	761	AT1G35510.1 | O-fucosyltransferase family protein | Chr1:13071486-13074675 FORWARD LENGTH=568 | 201606	UID5845		2;3
AT1G35580.2	AT1G35580.2 | cytosolic invertase 1 | Chr1:13122460-13124808 REVERSE LENGTH=551 | 201606;AT1G35580.1 | cytosolic invertase 1 | Chr1:13122460-13124808 REVERSE LENGTH=551 | 201606;AT1G35580.3 | cytosolic invertase 1 | Chr1:13123183-13124808 REVERSE LENGTH=46	-2.03043	0	2.03043	S	2			425	___2	+	1	4.7389e-39	185.14	164.72	117.4	-0.83592	24692000000	11	1.95223	0.0171336	28.688	28.9177	30.0641	AT1G35580.2;AT1G35580.1;AT1G35580.3	11;11;11	AT1G35580.2	AT1G35580.2	_____MEGVGLRAVGSHCSLSEMDDLDLTRA	AVGS(1)HCS(1)LS(1)EMDDLDLTR	762	AT1G35580.2 | cytosolic invertase 1 | Chr1:13122460-13124808 REVERSE LENGTH=551 | 201606;AT1G35580.1 | cytosolic invertase 1 | Chr1:13122460-13124808 REVERSE LENGTH=551 | 201606;AT1G35580.3 | cytosolic invertase 1 | Chr1:13123183-13124808 REVERSE LENGTH=46	UID5846	Phos_No_Phos	2;3
AT1G35580.2	AT1G35580.2 | cytosolic invertase 1 | Chr1:13122460-13124808 REVERSE LENGTH=551 | 201606;AT1G35580.1 | cytosolic invertase 1 | Chr1:13122460-13124808 REVERSE LENGTH=551 | 201606;AT1G35580.3 | cytosolic invertase 1 | Chr1:13123183-13124808 REVERSE LENGTH=46	0	0	0	S	2			425	___2		1	4.12186e-20	146.78	124.62	117.4	-0.83592	17388000000	14	0.946678	0.102104	28.0268	28.0005	29.9415	AT1G35580.2;AT1G35580.1;AT1G35580.3	14;14;14	AT1G35580.2	AT1G35580.2	__MEGVGLRAVGSHCSLSEMDDLDLTRALDK	AVGS(1)HCS(1)LS(1)EMDDLDLTR	763	AT1G35580.2 | cytosolic invertase 1 | Chr1:13122460-13124808 REVERSE LENGTH=551 | 201606;AT1G35580.1 | cytosolic invertase 1 | Chr1:13122460-13124808 REVERSE LENGTH=551 | 201606;AT1G35580.3 | cytosolic invertase 1 | Chr1:13123183-13124808 REVERSE LENGTH=46	UID5847		2;3
AT1G35580.2	AT1G35580.2 | cytosolic invertase 1 | Chr1:13122460-13124808 REVERSE LENGTH=551 | 201606;AT1G35580.1 | cytosolic invertase 1 | Chr1:13122460-13124808 REVERSE LENGTH=551 | 201606;AT1G35580.3 | cytosolic invertase 1 | Chr1:13123183-13124808 REVERSE LENGTH=46	0	0	0	S	2			425	___2		1	4.7389e-39	185.14	164.72	117.4	-0.83592	11389000000	16	0.000527622	0.99832	28.0608	27.8533	29.1029	AT1G35580.2;AT1G35580.1;AT1G35580.3	16;16;16	AT1G35580.2	AT1G35580.2	MEGVGLRAVGSHCSLSEMDDLDLTRALDKPR	AVGS(1)HCS(1)LS(1)EMDDLDLTR	764	AT1G35580.2 | cytosolic invertase 1 | Chr1:13122460-13124808 REVERSE LENGTH=551 | 201606;AT1G35580.1 | cytosolic invertase 1 | Chr1:13122460-13124808 REVERSE LENGTH=551 | 201606;AT1G35580.3 | cytosolic invertase 1 | Chr1:13123183-13124808 REVERSE LENGTH=46	UID5848		2;3
AT1G35580.2	AT1G35580.2 | cytosolic invertase 1 | Chr1:13122460-13124808 REVERSE LENGTH=551 | 201606;AT1G35580.1 | cytosolic invertase 1 | Chr1:13122460-13124808 REVERSE LENGTH=551 | 201606;AT1G35580.3 | cytosolic invertase 1 | Chr1:13123183-13124808 REVERSE LENGTH=46	-1.42245	1.42245	0	S	2			425	___2	+	1	9.09896e-14	162.16	136.04	145.31	-0.39599	15578000000	66	1.34331	0.0468293	23.9051	26.3871	24.9747	AT1G35580.2;AT1G35580.1;AT1G35580.3	66;66;66	AT1G35580.2	AT1G35580.2	GYSRHDGIHDSPRGRSVLDTPLSSARNSFEP	S(1)VLDT(1)PLSSAR	765	AT1G35580.2 | cytosolic invertase 1 | Chr1:13122460-13124808 REVERSE LENGTH=551 | 201606;AT1G35580.1 | cytosolic invertase 1 | Chr1:13122460-13124808 REVERSE LENGTH=551 | 201606;AT1G35580.3 | cytosolic invertase 1 | Chr1:13123183-13124808 REVERSE LENGTH=46	UID5849	Phi_No_Phos	2;3
AT1G35580.2	AT1G35580.2 | cytosolic invertase 1 | Chr1:13122460-13124808 REVERSE LENGTH=551 | 201606;AT1G35580.1 | cytosolic invertase 1 | Chr1:13122460-13124808 REVERSE LENGTH=551 | 201606;AT1G35580.3 | cytosolic invertase 1 | Chr1:13123183-13124808 REVERSE LENGTH=46	-1.70563	1.70563	1.38074	S	2			425	___2	+	0.992905	8.30365e-06	118.71	90.31	84.62	-2.5658	12130000000	73	1.80485	0.0212324	21.4639	23.6008	22.9176	AT1G35580.2;AT1G35580.1;AT1G35580.3	73;73;73	AT1G35580.2	AT1G35580.2	IHDSPRGRSVLDTPLSSARNSFEPHPMMAEA	GRS(0.991)VLDT(0.019)PLS(0.993)S(0.997)AR	766	AT1G35580.2 | cytosolic invertase 1 | Chr1:13122460-13124808 REVERSE LENGTH=551 | 201606;AT1G35580.1 | cytosolic invertase 1 | Chr1:13122460-13124808 REVERSE LENGTH=551 | 201606;AT1G35580.3 | cytosolic invertase 1 | Chr1:13123183-13124808 REVERSE LENGTH=46	UID5850	Phos_No_Phos;Phi_No_Phos	2;3
AT1G35580.2	AT1G35580.2 | cytosolic invertase 1 | Chr1:13122460-13124808 REVERSE LENGTH=551 | 201606;AT1G35580.1 | cytosolic invertase 1 | Chr1:13122460-13124808 REVERSE LENGTH=551 | 201606;AT1G35580.3 | cytosolic invertase 1 | Chr1:13123183-13124808 REVERSE LENGTH=46	-5.63889	4.42526	5.63889	S	2			425	___2	+	0.996803	4.27494e-05	84.62	66.18	84.62	-2.5658	2306900000	74	5.61373	0.004	20.3836	26.6963	28.4149	AT1G35580.2;AT1G35580.1;AT1G35580.3	74;74;74	AT1G35580.2	AT1G35580.2	HDSPRGRSVLDTPLSSARNSFEPHPMMAEAW	GRS(0.991)VLDT(0.019)PLS(0.993)S(0.997)AR	767	AT1G35580.2 | cytosolic invertase 1 | Chr1:13122460-13124808 REVERSE LENGTH=551 | 201606;AT1G35580.1 | cytosolic invertase 1 | Chr1:13122460-13124808 REVERSE LENGTH=551 | 201606;AT1G35580.3 | cytosolic invertase 1 | Chr1:13123183-13124808 REVERSE LENGTH=46	UID5851	Phi_No_Phos;Phos_No_Phos;Phos_Phi	2;3
AT1G35580.2	AT1G35580.2 | cytosolic invertase 1 | Chr1:13122460-13124808 REVERSE LENGTH=551 | 201606;AT1G35580.1 | cytosolic invertase 1 | Chr1:13122460-13124808 REVERSE LENGTH=551 | 201606;AT1G35580.3 | cytosolic invertase 1 | Chr1:13123183-13124808 REVERSE LENGTH=46	-3.62075	2.78613	3.62075	S	3			425	___2	+	0.999925	9.68495e-06	102.45	90.322	96.591	0.21914	1262500000	39	3.64765	0.00321311	22.3343	24.4783	24.7726	AT1G35580.2;AT1G35580.1;AT1G35580.3	39;39;39	AT1G35580.2	AT1G35580.2	TRALDKPRLKIERKRSFDERSMSELSTGYSR	S(1)FDERS(0.831)MS(0.169)ELS(0.001)TGYSR	768	AT1G35580.2 | cytosolic invertase 1 | Chr1:13122460-13124808 REVERSE LENGTH=551 | 201606;AT1G35580.1 | cytosolic invertase 1 | Chr1:13122460-13124808 REVERSE LENGTH=551 | 201606;AT1G35580.3 | cytosolic invertase 1 | Chr1:13123183-13124808 REVERSE LENGTH=46	UID5852	Phi_No_Phos;Phos_No_Phos	2;3;4
AT1G35580.2	AT1G35580.2 | cytosolic invertase 1 | Chr1:13122460-13124808 REVERSE LENGTH=551 | 201606;AT1G35580.1 | cytosolic invertase 1 | Chr1:13122460-13124808 REVERSE LENGTH=551 | 201606;AT1G35580.3 | cytosolic invertase 1 | Chr1:13123183-13124808 REVERSE LENGTH=46	-3.41492	2.44981	3.41492	S	2			425	___2	+	0.999925	4.44698e-11	194.39	133.05	78.864	-0.17518	3727700000	44	3.40262	0.00364467	23.8171	25.9242	26.676	AT1G35580.2;AT1G35580.1;AT1G35580.3	44;44;44	AT1G35580.2	AT1G35580.2	KPRLKIERKRSFDERSMSELSTGYSRHDGIH	S(1)MS(0.999)ELS(0.001)TGYSR	769	AT1G35580.2 | cytosolic invertase 1 | Chr1:13122460-13124808 REVERSE LENGTH=551 | 201606;AT1G35580.1 | cytosolic invertase 1 | Chr1:13122460-13124808 REVERSE LENGTH=551 | 201606;AT1G35580.3 | cytosolic invertase 1 | Chr1:13123183-13124808 REVERSE LENGTH=46	UID5853	Phi_No_Phos;Phos_No_Phos	2;3;4
AT1G35580.2	AT1G35580.2 | cytosolic invertase 1 | Chr1:13122460-13124808 REVERSE LENGTH=551 | 201606;AT1G35580.1 | cytosolic invertase 1 | Chr1:13122460-13124808 REVERSE LENGTH=551 | 201606;AT1G35580.3 | cytosolic invertase 1 | Chr1:13123183-13124808 REVERSE LENGTH=46	-3.05379	0	3.05379	S	2			425	___2	+	0.999916	1.01353e-06	137.62	98.87	64.945	-0.86712	1010900000	46	2.93524	0.00544323	22.3343	23.2676	24.7726	AT1G35580.2;AT1G35580.1;AT1G35580.3	46;46;46	AT1G35580.2	AT1G35580.2	RLKIERKRSFDERSMSELSTGYSRHDGIHDS	S(1)MS(1)ELS(0.88)T(0.12)GYSR	770	AT1G35580.2 | cytosolic invertase 1 | Chr1:13122460-13124808 REVERSE LENGTH=551 | 201606;AT1G35580.1 | cytosolic invertase 1 | Chr1:13122460-13124808 REVERSE LENGTH=551 | 201606;AT1G35580.3 | cytosolic invertase 1 | Chr1:13123183-13124808 REVERSE LENGTH=46	UID5854	Phos_No_Phos	2;3;4
AT1G35580.2	AT1G35580.2 | cytosolic invertase 1 | Chr1:13122460-13124808 REVERSE LENGTH=551 | 201606;AT1G35580.1 | cytosolic invertase 1 | Chr1:13122460-13124808 REVERSE LENGTH=551 | 201606;AT1G35580.3 | cytosolic invertase 1 | Chr1:13123183-13124808 REVERSE LENGTH=46	-3.95742	3.29156	3.95742	S	2			425	___2	+	0.995607	4.44698e-11	194.39	133.05	167.84	-0.15261	3841500000	49	4.0435	0.00326257	23.8171	26.0702	26.676	AT1G35580.2;AT1G35580.1;AT1G35580.3	49;49;49	AT1G35580.2	AT1G35580.2	IERKRSFDERSMSELSTGYSRHDGIHDSPRG	S(0.991)MS(0.009)ELS(0.996)T(0.004)GYSR	771	AT1G35580.2 | cytosolic invertase 1 | Chr1:13122460-13124808 REVERSE LENGTH=551 | 201606;AT1G35580.1 | cytosolic invertase 1 | Chr1:13122460-13124808 REVERSE LENGTH=551 | 201606;AT1G35580.3 | cytosolic invertase 1 | Chr1:13123183-13124808 REVERSE LENGTH=46	UID5855	Phi_No_Phos;Phos_No_Phos	2;3;4
AT1G36310.2	AT1G36310.2 | S-adenosyl-L-methionine-dependent methyltransferases superfamily protein | Chr1:13669644-13670934 FORWARD LENGTH=404 | 201606;AT1G36310.1 | S-adenosyl-L-methionine-dependent methyltransferases superfamily protein | Chr1:13669644-13670934 FORW	1.85502	-2.31916	2.31916	S	2			433	___2	+	1	8.51227e-48	202.07	173.6	134.75	-0.72549	15807000000	44	2.32754	0.0101658	28.737	27.2444	29.2623	AT1G36310.2;AT1G36310.1	44;44	AT1G36310.2	AT1G36310.2	MRDIKVKSDSKEFLTSSDEEEESVSIRVSSS	EFLT(1)S(1)S(1)DEEEESVSIR	775	AT1G36310.2 | S-adenosyl-L-methionine-dependent methyltransferases superfamily protein | Chr1:13669644-13670934 FORWARD LENGTH=404 | 201606;AT1G36310.1 | S-adenosyl-L-methionine-dependent methyltransferases superfamily protein | Chr1:13669644-13670934 FORW	UID5857	No_Phos_Phi;Phos_Phi	2;3
AT1G36310.2	AT1G36310.2 | S-adenosyl-L-methionine-dependent methyltransferases superfamily protein | Chr1:13669644-13670934 FORWARD LENGTH=404 | 201606;AT1G36310.1 | S-adenosyl-L-methionine-dependent methyltransferases superfamily protein | Chr1:13669644-13670934 FORW	1.37758	-2.29427	2.29427	S	2			433	___2	+	1	3.88718e-39	178.72	152.31	134.75	-0.72549	10049000000	45	2.20285	0.0119253	26.414	25.1875	27.2994	AT1G36310.2;AT1G36310.1	45;45	AT1G36310.2	AT1G36310.2	RDIKVKSDSKEFLTSSDEEEESVSIRVSSSS	EFLT(1)S(1)S(1)DEEEESVSIR	776	AT1G36310.2 | S-adenosyl-L-methionine-dependent methyltransferases superfamily protein | Chr1:13669644-13670934 FORWARD LENGTH=404 | 201606;AT1G36310.1 | S-adenosyl-L-methionine-dependent methyltransferases superfamily protein | Chr1:13669644-13670934 FORW	UID5858	No_Phos_Phi;Phos_Phi	2;3
AT1G36310.2	AT1G36310.2 | S-adenosyl-L-methionine-dependent methyltransferases superfamily protein | Chr1:13669644-13670934 FORWARD LENGTH=404 | 201606;AT1G36310.1 | S-adenosyl-L-methionine-dependent methyltransferases superfamily protein | Chr1:13669644-13670934 FORW	0	0	0	S	2			433	___2		0.949575	8.51227e-48	202.07	173.6	202.07	-0.029639	1577700000	38	0.873739	0.117841	26.9891	24.269	24.0235	AT1G36310.2;AT1G36310.1	38;38	AT1G36310.2	AT1G36310.2	SISTSIMRDIKVKSDSKEFLTSSDEEEESVS	S(0.045)DS(0.95)KEFLT(0.226)S(0.457)S(0.323)DEEEESVSIR	778	AT1G36310.2 | S-adenosyl-L-methionine-dependent methyltransferases superfamily protein | Chr1:13669644-13670934 FORWARD LENGTH=404 | 201606;AT1G36310.1 | S-adenosyl-L-methionine-dependent methyltransferases superfamily protein | Chr1:13669644-13670934 FORW	UID5860		2;3
AT1G36310.2	AT1G36310.2 | S-adenosyl-L-methionine-dependent methyltransferases superfamily protein | Chr1:13669644-13670934 FORWARD LENGTH=404 | 201606;AT1G36310.1 | S-adenosyl-L-methionine-dependent methyltransferases superfamily protein | Chr1:13669644-13670934 FORW	0	0	0	S	2			433	___2		0.995132	0.00013867	84.166	72.523	40.801	0.13136	3630500000	234	0.820641	0.13276	23.8589	22.2138	23.5899	AT1G36310.2;AT1G36310.1	234;234	AT1G36310.2	AT1G36310.2	TPLSAKYVEEWVGPGSPMNSPRVRNNPFFSL	Y(0.006)VEEWVGPGS(0.995)PMNS(0.999)PR	779	AT1G36310.2 | S-adenosyl-L-methionine-dependent methyltransferases superfamily protein | Chr1:13669644-13670934 FORWARD LENGTH=404 | 201606;AT1G36310.1 | S-adenosyl-L-methionine-dependent methyltransferases superfamily protein | Chr1:13669644-13670934 FORW	UID5861		2
AT1G36310.2	AT1G36310.2 | S-adenosyl-L-methionine-dependent methyltransferases superfamily protein | Chr1:13669644-13670934 FORWARD LENGTH=404 | 201606;AT1G36310.1 | S-adenosyl-L-methionine-dependent methyltransferases superfamily protein | Chr1:13669644-13670934 FORW	0	0	0	S	2			433	___2		0.999727	1.70852e-30	185.12	168.21	44.252	-0.70396	31514000000	238	1.1263	0.0714108	29.4333	28.9263	30.0769	AT1G36310.2;AT1G36310.1	238;238	AT1G36310.2	AT1G36310.2	AKYVEEWVGPGSPMNSPRVRNNPFFSLESIP	Y(0.018)VEEWVGPGS(0.982)PMNS(1)PR	780	AT1G36310.2 | S-adenosyl-L-methionine-dependent methyltransferases superfamily protein | Chr1:13669644-13670934 FORWARD LENGTH=404 | 201606;AT1G36310.1 | S-adenosyl-L-methionine-dependent methyltransferases superfamily protein | Chr1:13669644-13670934 FORW	UID5862		2
AT1G36730.1	AT1G36730.1 | Translation initiation factor IF2/IF5 | Chr1:13898706-13900025 REVERSE LENGTH=439 | 201606	0	0	0	S	2			435	___2		0.750707	6.96596e-179	307.02	284.22	264.59	0.082069	2784700000	213	1.04896	0.0835881	27.0461	26.8868	27.9158	AT1G36730.1	213	AT1G36730.1	AT1G36730.1	DKVSKKKDHSPPRSLSDENDQADSEEDDDDV	S(0.488)LS(0.751)DENDQADS(0.761)EEDDDDVQWQTDTSR	782	AT1G36730.1 | Translation initiation factor IF2/IF5 | Chr1:13898706-13900025 REVERSE LENGTH=439 | 201606	UID5863		2
AT1G36730.1	AT1G36730.1 | Translation initiation factor IF2/IF5 | Chr1:13898706-13900025 REVERSE LENGTH=439 | 201606	0	0	0	S	2			435	___2		1	6.96596e-179	307.02	284.22	289.45	0.73224	3297200000	221	1.04896	0.0835585	27.0461	26.8868	27.9158	AT1G36730.1	221	AT1G36730.1	AT1G36730.1	HSPPRSLSDENDQADSEEDDDDVQWQTDTSR	S(0.333)LS(0.667)DENDQADS(1)EEDDDDVQWQTDTSR	783	AT1G36730.1 | Translation initiation factor IF2/IF5 | Chr1:13898706-13900025 REVERSE LENGTH=439 | 201606	UID5864		1;2
AT1G37130.1	AT1G37130.1 | nitrate reductase 2 | Chr1:14158617-14161652 FORWARD LENGTH=917 | 201606	0	0	0	S	2			436	___2		0.999998	4.351e-38	163.15	127.73	155.16	-0.39013	54130000000	62	0.238735	0.539066	31.8671	31.2258	31.4867	AT1G37130.1	62	AT1G37130.1	AT1G37130.1	VFLKPAKVHDDDEDVSSEDENETHNSNAVYY	VHDDDEDVS(1)S(1)EDENETHNSNAVYYK	793	AT1G37130.1 | nitrate reductase 2 | Chr1:14158617-14161652 FORWARD LENGTH=917 | 201606	UID5866		2
AT1G37130.1	AT1G37130.1 | nitrate reductase 2 | Chr1:14158617-14161652 FORWARD LENGTH=917 | 201606	0	0	0	S	2			436	___2		0.99996	4.351e-38	163.15	127.73	138.73	0.12739	54099000000	63	0.238735	0.539182	31.8671	31.2258	31.4867	AT1G37130.1	63	AT1G37130.1	AT1G37130.1	FLKPAKVHDDDEDVSSEDENETHNSNAVYYK	VHDDDEDVS(1)S(1)EDENETHNSNAVYYK	794	AT1G37130.1 | nitrate reductase 2 | Chr1:14158617-14161652 FORWARD LENGTH=917 | 201606	UID5867		2
AT1G43130.1	AT1G43130.1 | like COV 2 | Chr1:16228661-16231158 REVERSE LENGTH=261 | 201606	0	0	0	S	4			441	___2		0.943682	1.05603e-22	106.06	95.908	100.89	1.0606	3155000000	32	0.270428	0.497771	25.7322	26.2928	25.4841	AT1G43130.1	32	AT1G43130.1	AT1G43130.1	TPHQDPDDAPKSPPNSPNSSTRKACYGVLQS	EAT(0.924)T(0.049)S(0.013)S(0.004)LS(0.004)QGLT(0.005)PHQDPDDAPKS(0.024)PPNS(0.944)PNS(0.01)S(0.011)T(0.01)R	796	AT1G43130.1 | like COV 2 | Chr1:16228661-16231158 REVERSE LENGTH=261 | 201606	UID5869		2
AT1G43690.1	AT1G43690.1 | ubiquitin interaction motif-containing protein | Chr1:16478519-16482589 FORWARD LENGTH=599 | 201606	-1.45522	0	1.45522	S	2			447	___2	+	1	0.000154762	93.203	71.291	66.393	1.0994	3452200000	73	1.37373	0.0441496	23.9479	25.1985	26.4459	AT1G43690.1	73	AT1G43690.1	AT1G43690.1	LMAAAAEKRMVLFPKSPSPVNKARVLPISVV	MVLFPKS(1)PS(1)PVNK	797	AT1G43690.1 | ubiquitin interaction motif-containing protein | Chr1:16478519-16482589 FORWARD LENGTH=599 | 201606	UID5870	Phos_No_Phos	2
AT1G43690.1	AT1G43690.1 | ubiquitin interaction motif-containing protein | Chr1:16478519-16482589 FORWARD LENGTH=599 | 201606	-1.45522	0	1.45522	S	2			447	___2	+	1	0.000154762	93.203	71.291	66.393	1.0994	3452200000	75	1.37373	0.0441304	23.9479	25.1985	26.4459	AT1G43690.1	75	AT1G43690.1	AT1G43690.1	AAAAEKRMVLFPKSPSPVNKARVLPISVVGG	MVLFPKS(1)PS(1)PVNK	798	AT1G43690.1 | ubiquitin interaction motif-containing protein | Chr1:16478519-16482589 FORWARD LENGTH=599 | 201606	UID5871	Phos_No_Phos	2
AT1G43690.1	AT1G43690.1 | ubiquitin interaction motif-containing protein | Chr1:16478519-16482589 FORWARD LENGTH=599 | 201606	0	0	0	S	2			447	___2		0.99998	1.85388e-22	140.59	116.51	140.59	0.91201	1348500000	28	0.872994	0.118037	27.164	26.3131	26.9312	AT1G43690.1	28	AT1G43690.1	AT1G43690.1	ALKMSMQYNPPEPKRSKPIEEEETGSGSQSG	S(1)KPIEEEETGSGSQSGGES(1)PEAK	799	AT1G43690.1 | ubiquitin interaction motif-containing protein | Chr1:16478519-16482589 FORWARD LENGTH=599 | 201606	UID5872		2
AT1G43690.1	AT1G43690.1 | ubiquitin interaction motif-containing protein | Chr1:16478519-16482589 FORWARD LENGTH=599 | 201606	0	0	0	S	3			447	___2		0.794947	2.67562e-09	84.719	78.143	41.76	-0.41647	814970000	38	0.669015	0.187765	23.8238	20.9516	22.4429	AT1G43690.1	38	AT1G43690.1	AT1G43690.1	PEPKRSKPIEEEETGSGSQSGGESPEAKSRR	RS(0.001)KPIEEEET(0.819)GS(0.795)GS(0.795)QS(0.795)GGES(0.795)PEAK	800	AT1G43690.1 | ubiquitin interaction motif-containing protein | Chr1:16478519-16482589 FORWARD LENGTH=599 | 201606	UID5873		2;3;4
AT1G43690.1	AT1G43690.1 | ubiquitin interaction motif-containing protein | Chr1:16478519-16482589 FORWARD LENGTH=599 | 201606	0	0	0	S	3			447	___2		0.995843	1.11606e-13	111.13	99.823	82.151	0.17419	985360000	42	0.502277	0.279156	26.557	20.3097	26.5838	AT1G43690.1	42	AT1G43690.1	AT1G43690.1	RSKPIEEEETGSGSQSGGESPEAKSRRLQRE	RSKPIEEEET(0.005)GS(0.062)GS(0.937)QS(0.996)GGES(0.999)PEAK	802	AT1G43690.1 | ubiquitin interaction motif-containing protein | Chr1:16478519-16482589 FORWARD LENGTH=599 | 201606	UID5875		2;3;4
AT1G43690.1	AT1G43690.1 | ubiquitin interaction motif-containing protein | Chr1:16478519-16482589 FORWARD LENGTH=599 | 201606	1.38928	-1.38928	0	S	3			447	___2	+	0.999995	1.85388e-22	140.59	116.51	111.13	0.22726	12044000000	46	1.36678	0.0445633	27.4893	25.6173	27.0378	AT1G43690.1	46	AT1G43690.1	AT1G43690.1	IEEEETGSGSQSGGESPEAKSRRLQRELMAA	RSKPIEEEET(0.001)GS(0.01)GS(0.205)QS(0.784)GGES(1)PEAK	803	AT1G43690.1 | ubiquitin interaction motif-containing protein | Chr1:16478519-16482589 FORWARD LENGTH=599 | 201606	UID5876	No_Phos_Phi	1;2;3;4
AT1G43700.1	AT1G43700.1 | VIRE2-interacting protein 1 | Chr1:16484352-16486017 FORWARD LENGTH=341 | 201606	-2.09122	-2.33617	2.33617	S	2			448	___2	+	0.993281	9.7215e-10	123.36	107.61	123.36	0.4637	1153400000	115	2.51749	0.00777167	24.5294	24.3655	27.6985	AT1G43700.1	115	AT1G43700.1	AT1G43700.1	PPKPEARFGRHVRSFSVDSDFFDDLGVTEEK	S(0.008)FS(0.993)VDS(0.999)DFFDDLGVTEEK	805	AT1G43700.1 | VIRE2-interacting protein 1 | Chr1:16484352-16486017 FORWARD LENGTH=341 | 201606	UID5878	Phos_Phi;Phos_No_Phos	2
AT1G43700.1	AT1G43700.1 | VIRE2-interacting protein 1 | Chr1:16484352-16486017 FORWARD LENGTH=341 | 201606	-2.09122	-2.33617	2.33617	S	2			448	___2	+	0.999148	9.7215e-10	123.36	107.61	102.99	0.090466	1153400000	118	2.51749	0.00776346	24.5294	24.3655	27.6985	AT1G43700.1	118	AT1G43700.1	AT1G43700.1	PEARFGRHVRSFSVDSDFFDDLGVTEEKFIA	S(0.045)FS(0.956)VDS(0.999)DFFDDLGVTEEK	806	AT1G43700.1 | VIRE2-interacting protein 1 | Chr1:16484352-16486017 FORWARD LENGTH=341 | 201606	UID5879	Phos_Phi;Phos_No_Phos	2
AT1G43710.1	AT1G43710.1 | Pyridoxal phosphate (PLP)-dependent transferases superfamily protein | Chr1:16486534-16488298 REVERSE LENGTH=482 | 201606	-1.99594	-1.68088	1.99594	S	2			449	___2	+	0.958056	0.000739894	60.628	39.399	60.448	-0.22382	38093000	7	2.12318	0.0133015	20.3826	21.2887	23.0992	AT1G43710.1	7	AT1G43710.1	AT1G43710.1	_________MVGSLESDQTLSMATLIEKLDI	VGS(0.483)LES(0.958)DQT(0.55)LS(0.008)MATLIEK	807	AT1G43710.1 | Pyridoxal phosphate (PLP)-dependent transferases superfamily protein | Chr1:16486534-16488298 REVERSE LENGTH=482 | 201606	UID5880	Phos_No_Phos;Phos_Phi	2
AT1G44910.2	AT1G44910.2 | pre-mRNA-processing protein 40A | Chr1:16975930-16982647 FORWARD LENGTH=926 | 201606;AT1G44910.1 | pre-mRNA-processing protein 40A | Chr1:16975930-16982818 FORWARD LENGTH=958 | 201606	-1.50758	0	1.50758	S	3			457	___2	+	0.864364	1.36173e-05	69.108	48.048	40.012	-0.31636	31512000	784	1.46046	0.0377116	19.892	20.3754	22.1476	AT1G44910.2;AT1G44910.1	784;784	AT1G44910.2	AT1G44910.2	WEDSKQLVEESQEYRSIGDESVSQGLFEEYI	S(0.864)IGDES(0.492)VS(0.492)QGLFEEY(0.139)IT(0.011)S(0.003)LQEK	813	AT1G44910.2 | pre-mRNA-processing protein 40A | Chr1:16975930-16982647 FORWARD LENGTH=926 | 201606;AT1G44910.1 | pre-mRNA-processing protein 40A | Chr1:16975930-16982818 FORWARD LENGTH=958 | 201606	UID5883	Phos_No_Phos	2
AT1G45160.1	AT1G45160.1 | Protein kinase superfamily protein | Chr1:17084115-17090277 REVERSE LENGTH=1042 | 201606;AT1G45160.2 | Protein kinase superfamily protein | Chr1:17083814-17090277 REVERSE LENGTH=1067 | 201606	0	0	0	S	3			461	___2		0.95848	6.41753e-11	122.04	106.95	122.04	-0.80039	298220000	834	0.400858	0.357759	24.7416	24.0021	25.1477	AT1G45160.1;AT1G45160.2	834;834	AT1G45160.1	AT1G45160.1	LINNTIDLSGHESDVSPRTNSHHFQKNQEEE	IGLINNT(1)IDLSGHES(0.042)DVS(0.958)PR	816	AT1G45160.1 | Protein kinase superfamily protein | Chr1:17084115-17090277 REVERSE LENGTH=1042 | 201606;AT1G45160.2 | Protein kinase superfamily protein | Chr1:17083814-17090277 REVERSE LENGTH=1067 | 201606	UID5884		2
AT1G45207.3	AT1G45207.3 | Remorin family protein | Chr1:17130703-17133548 REVERSE LENGTH=549 | 201606;AT1G45207.2 | Remorin family protein | Chr1:17130703-17133548 REVERSE LENGTH=555 | 201606	1.44531	0	-1.44531	S	3			463	___2	+	0.848336	5.70646e-05	84.946	73.859	62.611	0.98901	158710000	376	1.48964	0.0360247	23.8615	24.0984	21.7118	AT1G45207.3;AT1G45207.2	376;377	AT1G45207.3	AT1G45207.3	AVSRRDMATQMSPEGSIRFSPERQCSFSPSS	DMAT(0.602)QMS(0.466)PEGS(0.848)IRFS(0.084)PER	818	AT1G45207.3 | Remorin family protein | Chr1:17130703-17133548 REVERSE LENGTH=549 | 201606;AT1G45207.2 | Remorin family protein | Chr1:17130703-17133548 REVERSE LENGTH=555 | 201606	UID5885	No_Phos_Phos	2
AT1G45207.3	AT1G45207.3 | Remorin family protein | Chr1:17130703-17133548 REVERSE LENGTH=549 | 201606;AT1G45207.2 | Remorin family protein | Chr1:17130703-17133548 REVERSE LENGTH=555 | 201606	0	0	0	S	3			463	___2		0.995076	2.76393e-06	99.93	87.864	99.93	1.0366	104140000	380	0.767159	0.150153	23.0719	22.108	21.4268	AT1G45207.3;AT1G45207.2	380;381	AT1G45207.3	AT1G45207.3	RDMATQMSPEGSIRFSPERQCSFSPSSPSPL	DMAT(0.984)QMS(0.016)PEGS(0.005)IRFS(0.995)PER	819	AT1G45207.3 | Remorin family protein | Chr1:17130703-17133548 REVERSE LENGTH=549 | 201606;AT1G45207.2 | Remorin family protein | Chr1:17130703-17133548 REVERSE LENGTH=555 | 201606	UID5886		2
AT1G45207.3	AT1G45207.3 | Remorin family protein | Chr1:17130703-17133548 REVERSE LENGTH=549 | 201606;AT1G45207.2 | Remorin family protein | Chr1:17130703-17133548 REVERSE LENGTH=555 | 201606	0	0	0	S	2			463	___2		0.988518	2.84485e-20	169.15	140.42	130.47	0.46701	209750000	154	0.878599	0.116723	23.1714	24.8632	23.9837	AT1G45207.3;AT1G45207.2	154;155	AT1G45207.3	AT1G45207.3	RSEALAKKLDYQRTVSLDLSNVTSTSPRVVN	T(0.012)VS(0.989)LDLS(0.001)NVT(0.022)S(0.158)T(0.051)S(0.767)PR	822	AT1G45207.3 | Remorin family protein | Chr1:17130703-17133548 REVERSE LENGTH=549 | 201606;AT1G45207.2 | Remorin family protein | Chr1:17130703-17133548 REVERSE LENGTH=555 | 201606	UID5887		2
AT1G45207.3	AT1G45207.3 | Remorin family protein | Chr1:17130703-17133548 REVERSE LENGTH=549 | 201606;AT1G45207.2 | Remorin family protein | Chr1:17130703-17133548 REVERSE LENGTH=555 | 201606	0	0	0	S	2			463	___2		0.920163	2.84485e-20	169.15	140.42	136.99	-0.28386	191910000	164	0.537337	0.255931	23.1714	24.6428	23.9837	AT1G45207.3;AT1G45207.2	164;165	AT1G45207.3	AT1G45207.3	YQRTVSLDLSNVTSTSPRVVNVKRASVSTNK	T(0.437)VS(0.563)LDLSNVT(0.003)S(0.046)T(0.031)S(0.92)PR	823	AT1G45207.3 | Remorin family protein | Chr1:17130703-17133548 REVERSE LENGTH=549 | 201606;AT1G45207.2 | Remorin family protein | Chr1:17130703-17133548 REVERSE LENGTH=555 | 201606	UID5888		2
AT1G45688.2	AT1G45688.2 | transmembrane protein | Chr1:17191502-17192464 FORWARD LENGTH=248 | 201606;AT1G45688.1 | transmembrane protein | Chr1:17191502-17192870 FORWARD LENGTH=342 | 201606	0	0	0	S	3			466	___2		0.877924	0.000107652	88.755	54.534	64.377	1.7945	372320000	71	0.219743	0.567181	25.4046	24.6772	25.2974	AT1G45688.2;AT1G45688.1	71;71	AT1G45688.2	AT1G45688.2	SPPHSHSSMGRHSRESSSSRFSGSLKPGSRK	ES(0.878)S(0.093)S(0.033)S(0.054)RFS(0.699)GS(0.244)LKPGSR	827	AT1G45688.2 | transmembrane protein | Chr1:17191502-17192464 FORWARD LENGTH=248 | 201606;AT1G45688.1 | transmembrane protein | Chr1:17191502-17192870 FORWARD LENGTH=342 | 201606	UID5890		2
AT1G45688.2	AT1G45688.2 | transmembrane protein | Chr1:17191502-17192464 FORWARD LENGTH=248 | 201606;AT1G45688.1 | transmembrane protein | Chr1:17191502-17192870 FORWARD LENGTH=342 | 201606	0	0	0	S	3			466	___2		0.999649	1.25752e-09	121.4	114.2	104.77	-0.13678	967090000	30	0.502557	0.278966	26.2385	25.9499	25.0508	AT1G45688.2;AT1G45688.1	30;30	AT1G45688.2	AT1G45688.2	SSPARSPRRPVYYVQSPSRDSHDGEKTATSF	RPVYYVQS(1)PSRDS(1)HDGEK	834	AT1G45688.2 | transmembrane protein | Chr1:17191502-17192464 FORWARD LENGTH=248 | 201606;AT1G45688.1 | transmembrane protein | Chr1:17191502-17192870 FORWARD LENGTH=342 | 201606	UID5894		1;2
AT1G45688.2	AT1G45688.2 | transmembrane protein | Chr1:17191502-17192464 FORWARD LENGTH=248 | 201606;AT1G45688.1 | transmembrane protein | Chr1:17191502-17192870 FORWARD LENGTH=342 | 201606	0	0	0	S	3			466	___2		0.999954	1.25752e-09	121.4	114.2	104.77	-0.13678	933250000	35	0.619573	0.209537	26.2385	25.9499	25.0508	AT1G45688.2;AT1G45688.1	35;35	AT1G45688.2	AT1G45688.2	SPRRPVYYVQSPSRDSHDGEKTATSFHSTPV	RPVYYVQS(1)PSRDS(1)HDGEK	836	AT1G45688.2 | transmembrane protein | Chr1:17191502-17192464 FORWARD LENGTH=248 | 201606;AT1G45688.1 | transmembrane protein | Chr1:17191502-17192870 FORWARD LENGTH=342 | 201606	UID5895		2
AT1G45688.2	AT1G45688.2 | transmembrane protein | Chr1:17191502-17192464 FORWARD LENGTH=248 | 201606;AT1G45688.1 | transmembrane protein | Chr1:17191502-17192870 FORWARD LENGTH=342 | 201606	0	0	0	S	4			466	___2		0.94995	1.58853e-16	97.047	88.963	62.034	0.88378	974010000	52	1.00813	0.0902491	24.6508	23.1777	22.6626	AT1G45688.2;AT1G45688.1	52;52	AT1G45688.2	AT1G45688.2	DGEKTATSFHSTPVLSPMGSPPHSHSSMGRH	T(0.097)AT(0.113)S(0.123)FHS(0.183)T(0.601)PVLS(0.95)PMGS(0.925)PPHS(0.006)HS(0.001)SMGR	839	AT1G45688.2 | transmembrane protein | Chr1:17191502-17192464 FORWARD LENGTH=248 | 201606;AT1G45688.1 | transmembrane protein | Chr1:17191502-17192870 FORWARD LENGTH=342 | 201606	UID5896		2;3;4
AT1G45688.2	AT1G45688.2 | transmembrane protein | Chr1:17191502-17192464 FORWARD LENGTH=248 | 201606;AT1G45688.1 | transmembrane protein | Chr1:17191502-17192870 FORWARD LENGTH=342 | 201606	0	0	0	S	4			466	___2		0.999207	1.94217e-21	113.35	101.39	97.047	0.13768	1059500000	56	0.0207164	0.945852	23.7964	23.289	24.1645	AT1G45688.2;AT1G45688.1	56;56	AT1G45688.2	AT1G45688.2	TATSFHSTPVLSPMGSPPHSHSSMGRHSRES	T(0.004)AT(0.006)S(0.007)FHS(0.014)T(0.043)PVLS(0.926)PMGS(0.999)PPHSHSSMGR	840	AT1G45688.2 | transmembrane protein | Chr1:17191502-17192464 FORWARD LENGTH=248 | 201606;AT1G45688.1 | transmembrane protein | Chr1:17191502-17192870 FORWARD LENGTH=342 | 201606	UID5897		2;3;4
AT1G45688.2	AT1G45688.2 | transmembrane protein | Chr1:17191502-17192464 FORWARD LENGTH=248 | 201606;AT1G45688.1 | transmembrane protein | Chr1:17191502-17192870 FORWARD LENGTH=342 | 201606	0	0	0	S	2			466	___2		0.956843	2.8249e-28	165.82	125.2	119.56	1.3664	25002000000	7	0.842001	0.126421	31.3767	30.2959	30.4456	AT1G45688.2;AT1G45688.1	7;7	AT1G45688.2	AT1G45688.2	_________MHAKTDSEVTSLAASSPARSPR	T(0.043)DS(0.957)EVT(0.225)S(0.768)LAAS(0.039)S(0.306)PARS(0.662)PR	841	AT1G45688.2 | transmembrane protein | Chr1:17191502-17192464 FORWARD LENGTH=248 | 201606;AT1G45688.1 | transmembrane protein | Chr1:17191502-17192870 FORWARD LENGTH=342 | 201606	UID5898		2;3
AT1G45688.2	AT1G45688.2 | transmembrane protein | Chr1:17191502-17192464 FORWARD LENGTH=248 | 201606;AT1G45688.1 | transmembrane protein | Chr1:17191502-17192870 FORWARD LENGTH=342 | 201606	1.59445	-1.59445	0	S	2			466	___2	+	0.998923	1.00728e-41	188.35	147.73	156.73	-0.65442	29804000000	20	1.59809	0.0300431	31.3767	30.2959	30.4456	AT1G45688.2;AT1G45688.1	20;20	AT1G45688.2	AT1G45688.2	TDSEVTSLAASSPARSPRRPVYYVQSPSRDS	T(0.02)DS(0.542)EVT(0.437)S(0.001)LAASS(0.001)PARS(0.999)PR	845	AT1G45688.2 | transmembrane protein | Chr1:17191502-17192464 FORWARD LENGTH=248 | 201606;AT1G45688.1 | transmembrane protein | Chr1:17191502-17192870 FORWARD LENGTH=342 | 201606	UID5902	No_Phos_Phi	1;2;3
AT1G46480.2	AT1G46480.2 | WUSCHEL related homeobox 4 | Chr1:17237162-17237953 REVERSE LENGTH=190 | 201606;AT1G46480.1 | WUSCHEL related homeobox 4 | Chr1:17236903-17237953 REVERSE LENGTH=251 | 201606	0	0	0	S	3			467	___2		0.824664	8.2149e-13	109.83	94.06	58.349	0.95449	478100000	40	1.16855	0.0652716	24.1857	24.8652	22.7146	AT1G46480.2;AT1G46480.1	40;40	AT1G46480.2	AT1G46480.2	LSCKRLRPLAPKLSGSPPSPPSSSSGVTSAT	LS(0.177)GS(0.825)PPS(0.886)PPS(0.07)S(0.022)S(0.015)S(0.005)GVTSATFDLK	847	AT1G46480.2 | WUSCHEL related homeobox 4 | Chr1:17237162-17237953 REVERSE LENGTH=190 | 201606;AT1G46480.1 | WUSCHEL related homeobox 4 | Chr1:17236903-17237953 REVERSE LENGTH=251 | 201606	UID5903		2
AT1G46480.2	AT1G46480.2 | WUSCHEL related homeobox 4 | Chr1:17237162-17237953 REVERSE LENGTH=190 | 201606;AT1G46480.1 | WUSCHEL related homeobox 4 | Chr1:17236903-17237953 REVERSE LENGTH=251 | 201606	0	1.54987	-1.54987	S	2			467	___2	+	0.930147	8.2149e-13	109.83	94.06	86.378	-0.31669	449370000	43	1.51249	0.0346886	24.1857	24.8652	23.1571	AT1G46480.2;AT1G46480.1	43;43	AT1G46480.2	AT1G46480.2	KRLRPLAPKLSGSPPSPPSSSSGVTSATFDL	LS(0.574)GS(0.492)PPS(0.93)PPS(0.003)SS(0.001)SGVTSATFDLK	848	AT1G46480.2 | WUSCHEL related homeobox 4 | Chr1:17237162-17237953 REVERSE LENGTH=190 | 201606;AT1G46480.1 | WUSCHEL related homeobox 4 | Chr1:17236903-17237953 REVERSE LENGTH=251 | 201606	UID5904	Phi_Phos	2
AT1G47330.2	AT1G47330.2 | methyltransferase%2C putative (DUF21) | Chr1:17351508-17353739 FORWARD LENGTH=446 | 201606;AT1G47330.1 | methyltransferase%2C putative (DUF21) | Chr1:17351149-17353739 FORWARD LENGTH=527 | 201606	0	0	0	S	3			471	___2		0.999817	3.43555e-05	89.358	71.155	83.395	-0.072134	165300000	234	0.915746	0.108672	23.3752	22.5955	22.323	AT1G47330.2;AT1G47330.1	234;315	AT1G47330.2	AT1G47330.2	SHIAVVYKDLDEQEQSPETSENGIERRKNKK	DLDEQEQS(1)PET(0.17)S(0.831)ENGIER	849	AT1G47330.2 | methyltransferase%2C putative (DUF21) | Chr1:17351508-17353739 FORWARD LENGTH=446 | 201606;AT1G47330.1 | methyltransferase%2C putative (DUF21) | Chr1:17351149-17353739 FORWARD LENGTH=527 | 201606	UID5905		2
AT1G47330.2	AT1G47330.2 | methyltransferase%2C putative (DUF21) | Chr1:17351508-17353739 FORWARD LENGTH=446 | 201606;AT1G47330.1 | methyltransferase%2C putative (DUF21) | Chr1:17351149-17353739 FORWARD LENGTH=527 | 201606	1.86293	-1.86293	0	S	3			471	___2	+	0.854101	3.43555e-05	89.358	71.155	68.42	0.73631	158060000	238	1.77207	0.0224089	23.3752	21.4462	22.2472	AT1G47330.2;AT1G47330.1	238;319	AT1G47330.2	AT1G47330.2	VVYKDLDEQEQSPETSENGIERRKNKKTKDE	DLDEQEQS(1)PET(0.146)S(0.854)ENGIER	850	AT1G47330.2 | methyltransferase%2C putative (DUF21) | Chr1:17351508-17353739 FORWARD LENGTH=446 | 201606;AT1G47330.1 | methyltransferase%2C putative (DUF21) | Chr1:17351149-17353739 FORWARD LENGTH=527 | 201606	UID5906	No_Phos_Phi	2
AT1G47970.1	AT1G47970.1 | nucleolin | Chr1:17687342-17688562 FORWARD LENGTH=198 | 201606	0	0	0	S	3			477	___2		1	5.87797e-36	124	119.87	52.495	0.32325	1497700000	140	0.382417	0.375655	25.1179	23.0482	24.8971	AT1G47970.1	140	AT1G47970.1	AT1G47970.1	YLVRPVGRAEDEEDASDFEPEENGVEEDIDE	AEDEEDAS(1)DFEPEENGVEEDIDEGEDDENDNS(1)GGAGK	867	AT1G47970.1 | nucleolin | Chr1:17687342-17688562 FORWARD LENGTH=198 | 201606	UID5909		1;2
AT1G47970.1	AT1G47970.1 | nucleolin | Chr1:17687342-17688562 FORWARD LENGTH=198 | 201606	0	0	0	S	3			477	___2		1	6.6153e-19	83.676	81.529	52.495	0.32325	266870000	164	0.420234	0.341626	25.1179	23.0482	24.8971	AT1G47970.1	164	AT1G47970.1	AT1G47970.1	VEEDIDEGEDDENDNSGGAGKSEAPPKRKRA	AEDEEDAS(1)DFEPEENGVEEDIDEGEDDENDNS(1)GGAGK	868	AT1G47970.1 | nucleolin | Chr1:17687342-17688562 FORWARD LENGTH=198 | 201606	UID5910		2
AT1G47970.1	AT1G47970.1 | nucleolin | Chr1:17687342-17688562 FORWARD LENGTH=198 | 201606	1.6946	-1.6946	0	S	2			477	___2	+	1	1.13325e-21	99.867	93.759	48.115	2.6583	2217000000	22	1.61113	0.0293437	27.7092	26.1256	26.9051	AT1G47970.1	22	AT1G47970.1	AT1G47970.1	DDDKNFKEEPEIQVLSDDDSDEEQVKDVGEE	EEPEIQVLS(1)DDDS(1)DEEQVK	870	AT1G47970.1 | nucleolin | Chr1:17687342-17688562 FORWARD LENGTH=198 | 201606	UID5912	No_Phos_Phi	2
AT1G47970.1	AT1G47970.1 | nucleolin | Chr1:17687342-17688562 FORWARD LENGTH=198 | 201606	1.6946	-1.6946	0	S	2			477	___2	+	1	1.13325e-21	99.867	93.759	48.115	2.6583	2217000000	26	1.61113	0.0293588	27.7092	26.1256	26.9051	AT1G47970.1	26	AT1G47970.1	AT1G47970.1	NFKEEPEIQVLSDDDSDEEQVKDVGEEVSDE	EEPEIQVLS(1)DDDS(1)DEEQVK	871	AT1G47970.1 | nucleolin | Chr1:17687342-17688562 FORWARD LENGTH=198 | 201606	UID5913	No_Phos_Phi	2
AT1G48210.7	AT1G48210.7 | Protein kinase superfamily protein | Chr1:17799551-17801798 FORWARD LENGTH=363 | 201606;AT1G48210.3 | Protein kinase superfamily protein | Chr1:17799551-17801798 FORWARD LENGTH=363 | 201606;AT1G48210.2 | Protein kinase superfamily protein | C	0	0	0	S	2			480	___2		1	0.00101994	90.653	75.979	90.653	1.2106	84611000	353	0.995147	0.0921723	20.4028	21.4046	22.0438	AT1G48210.7;AT1G48210.3;AT1G48210.2;AT1G48210.1;AT3G17410.2;AT3G17410.1	353;353;353;353;354;354	AT1G48210.7	AT1G48210.7	SIVVKALQPLLNPPRSAPQTPHRNPY_____	S(1)APQT(1)PHRNPY	874	AT1G48210.7 | Protein kinase superfamily protein | Chr1:17799551-17801798 FORWARD LENGTH=363 | 201606;AT1G48210.3 | Protein kinase superfamily protein | Chr1:17799551-17801798 FORWARD LENGTH=363 | 201606;AT1G48210.2 | Protein kinase superfamily protein | C	UID5916		2
AT1G48610.2	AT1G48610.2 | AT hook motif-containing protein | Chr1:17971322-17972798 REVERSE LENGTH=198 | 201606;AT1G48610.1 | AT hook motif-containing protein | Chr1:17971027-17972798 REVERSE LENGTH=212 | 201606	0	0	0	S	3			484	___2		0.926785	1.45475e-12	90.097	80.796	90.097	-0.15843	98650000	25	1.14912	0.0679085	23.9313	21.4315	22.343	AT1G48610.2;AT1G48610.1	25;25	AT1G48610.2	AT1G48610.2	ASGSEVPRSGTPGDASGNKPQTDATGVSATD	S(0.534)GT(0.534)PGDAS(0.927)GNKPQT(0.004)DATGVSATDTASQK	879	AT1G48610.2 | AT hook motif-containing protein | Chr1:17971322-17972798 REVERSE LENGTH=198 | 201606;AT1G48610.1 | AT hook motif-containing protein | Chr1:17971027-17972798 REVERSE LENGTH=212 | 201606	UID5920		2
AT1G48920.1	AT1G48920.1 | nucleolin like 1 | Chr1:18098186-18101422 FORWARD LENGTH=557 | 201606	-2.0219	0	2.0219	S	2			492	___2	+	1	1.57909e-09	130.1	111.51	76.682	-0.3718	3731700000	388	1.94614	0.0172578	26.7023	27.4891	28.1762	AT1G48920.1	388	AT1G48920.1	AT1G48920.1	QERGERGERPAFTPQSGNFRSGGDGGDEKKI	PAFT(1)PQS(1)GNFR	895	AT1G48920.1 | nucleolin like 1 | Chr1:18098186-18101422 FORWARD LENGTH=557 | 201606	UID5922	Phos_No_Phos	2
AT1G48920.1	AT1G48920.1 | nucleolin like 1 | Chr1:18098186-18101422 FORWARD LENGTH=557 | 201606	-4.33606	-4.55857	4.55857	S	2			492	___2	+	1	2.50575e-29	178.08	137.49	178.08	0.48167	1890800000	411	4.82746	0.00369697	24.7279	24.3678	27.8489	AT1G48920.1	411	AT1G48920.1	AT1G48920.1	DGGDEKKIFVKGFDASLSEDDIKNTLREHFS	GFDAS(1)LS(1)EDDIKNTLR	897	AT1G48920.1 | nucleolin like 1 | Chr1:18098186-18101422 FORWARD LENGTH=557 | 201606	UID5924	Phos_Phi;Phos_No_Phos	2
AT1G48920.1	AT1G48920.1 | nucleolin like 1 | Chr1:18098186-18101422 FORWARD LENGTH=557 | 201606	-4.33606	-4.55857	4.55857	S	2			492	___2	+	1	2.50575e-29	178.08	137.49	178.08	0.48167	2053600000	413	4.82746	0.00364179	24.7279	24.3678	27.8489	AT1G48920.1	413	AT1G48920.1	AT1G48920.1	GDEKKIFVKGFDASLSEDDIKNTLREHFSSC	GFDAS(1)LS(1)EDDIKNTLR	898	AT1G48920.1 | nucleolin like 1 | Chr1:18098186-18101422 FORWARD LENGTH=557 | 201606	UID5925	Phos_Phi;Phos_No_Phos	1;2
AT1G48920.1	AT1G48920.1 | nucleolin like 1 | Chr1:18098186-18101422 FORWARD LENGTH=557 | 201606	-3.28054	3.51698	-3.51698	S	2			492	___2	+	0.999839	5.49663e-13	125.73	112.69	125.73	0.0742	657350000	130	3.64794	0.00322368	22.0931	27.1767	21.2924	AT1G48920.1	130	AT1G48920.1	AT1G48920.1	VAKKSKDDSSSSDDDSSDEEVAVTKKPAAAA	SKDDSSSSDDDS(1)S(1)DEEVAVTK	905	AT1G48920.1 | nucleolin like 1 | Chr1:18098186-18101422 FORWARD LENGTH=557 | 201606	UID5928	Phi_Phos;Phi_No_Phos	2;3
AT1G48920.1	AT1G48920.1 | nucleolin like 1 | Chr1:18098186-18101422 FORWARD LENGTH=557 | 201606	-4.35941	4.74713	-4.74713	S	3			492	___2	+	0.99984	5.49663e-13	125.73	112.69	101.62	0.23337	573110000	131	4.838	0.0038125	22.0931	27.1767	21.4963	AT1G48920.1	131	AT1G48920.1	AT1G48920.1	AKKSKDDSSSSDDDSSDEEVAVTKKPAAAAK	SKDDSSSSDDDS(1)S(1)DEEVAVTK	906	AT1G48920.1 | nucleolin like 1 | Chr1:18098186-18101422 FORWARD LENGTH=557 | 201606	UID5929	Phi_Phos;Phi_No_Phos	2
AT1G48920.1	AT1G48920.1 | nucleolin like 1 | Chr1:18098186-18101422 FORWARD LENGTH=557 | 201606	0	0	0	S	3			492	___2		0.879853	0.000534717	59.429	46.5	57.945	0.76676	286330000	281	0.471966	0.301672	22.5631	24.9166	25.111	AT1G48920.1	281	AT1G48920.1	AT1G48920.1	KKKSSDVEMVDAEKSSAKQPKTPSTPAAGGS	S(0.481)S(0.519)DVEMVDAEKS(0.121)S(0.88)AKQPK	914	AT1G48920.1 | nucleolin like 1 | Chr1:18098186-18101422 FORWARD LENGTH=557 | 201606	UID5935		2
AT1G48950.1	AT1G48950.1 | C3HC zinc finger-like protein | Chr1:18107063-18110108 FORWARD LENGTH=594 | 201606	0	0	0	S	2			493	___2		1	0.00155937	89.533	49.61	66.55	0.02709	1738200000	580	1.11427	0.0729515	26.7776	26.994	27.6117	AT1G48950.1	580	AT1G48950.1	AT1G48950.1	FKVDDPLTSVRNLFKSPSPKKRKLNGGSSS_	NLFKS(1)PS(1)PK	917	AT1G48950.1 | C3HC zinc finger-like protein | Chr1:18107063-18110108 FORWARD LENGTH=594 | 201606	UID5936		2
AT1G48950.1	AT1G48950.1 | C3HC zinc finger-like protein | Chr1:18107063-18110108 FORWARD LENGTH=594 | 201606	0	0	0	S	2			493	___2		1	0.00155937	89.533	49.61	66.55	0.02709	1738200000	582	1.11427	0.0729783	26.7776	26.994	27.6117	AT1G48950.1	582	AT1G48950.1	AT1G48950.1	VDDPLTSVRNLFKSPSPKKRKLNGGSSS___	NLFKS(1)PS(1)PK	918	AT1G48950.1 | C3HC zinc finger-like protein | Chr1:18107063-18110108 FORWARD LENGTH=594 | 201606	UID5937		2
AT1G49340.4	AT1G49340.4 | Phosphatidylinositol 3- and 4-kinase family protein | Chr1:18252355-18263967 FORWARD LENGTH=2021 | 201606;AT1G49340.3 | Phosphatidylinositol 3- and 4-kinase family protein | Chr1:18252355-18263967 FORWARD LENGTH=2021 | 201606;AT1G49340.2 | Ph	0	0	0	S	2			498	___2		0.996903	1.93826e-54	191.59	159.41	155.93	0.46334	308680000	255	0.701143	0.174557	24.0354	23.0105	23.8519	AT1G49340.4;AT1G49340.3;AT1G49340.2;AT1G49340.1	255;255;255;255	AT1G49340.4	AT1G49340.4	SSSSVVMNGGSIVWKSGVDQLSFGFSEGSGG	S(0.997)GVDQLS(0.003)FGFS(0.002)EGS(0.998)GGANPVFR	928	AT1G49340.4 | Phosphatidylinositol 3- and 4-kinase family protein | Chr1:18252355-18263967 FORWARD LENGTH=2021 | 201606;AT1G49340.3 | Phosphatidylinositol 3- and 4-kinase family protein | Chr1:18252355-18263967 FORWARD LENGTH=2021 | 201606;AT1G49340.2 | Ph	UID5939		2;3
AT1G49340.4	AT1G49340.4 | Phosphatidylinositol 3- and 4-kinase family protein | Chr1:18252355-18263967 FORWARD LENGTH=2021 | 201606;AT1G49340.3 | Phosphatidylinositol 3- and 4-kinase family protein | Chr1:18252355-18263967 FORWARD LENGTH=2021 | 201606;AT1G49340.2 | Ph	0	0	0	S	2			498	___2		0.992122	1.49646e-24	153.36	120.44	57.009	-0.96383	340110000	261	0.886286	0.114968	24.2184	22.954	24.7824	AT1G49340.4;AT1G49340.3;AT1G49340.2;AT1G49340.1	261;261;261;261	AT1G49340.4	AT1G49340.4	MNGGSIVWKSGVDQLSFGFSEGSGGANPVFR	S(0.989)GVDQLS(0.992)FGFS(0.061)EGS(0.958)GGANPVFR	929	AT1G49340.4 | Phosphatidylinositol 3- and 4-kinase family protein | Chr1:18252355-18263967 FORWARD LENGTH=2021 | 201606;AT1G49340.3 | Phosphatidylinositol 3- and 4-kinase family protein | Chr1:18252355-18263967 FORWARD LENGTH=2021 | 201606;AT1G49340.2 | Ph	UID5940		2;3
AT1G49340.4	AT1G49340.4 | Phosphatidylinositol 3- and 4-kinase family protein | Chr1:18252355-18263967 FORWARD LENGTH=2021 | 201606;AT1G49340.3 | Phosphatidylinositol 3- and 4-kinase family protein | Chr1:18252355-18263967 FORWARD LENGTH=2021 | 201606;AT1G49340.2 | Ph	0	0	0	S	2			498	___2		0.98856	1.93826e-54	191.59	159.41	142.98	0.77157	252710000	265	0.0447021	0.889214	23.7329	22.954	22.5532	AT1G49340.4;AT1G49340.3;AT1G49340.2;AT1G49340.1	265;265;265;265	AT1G49340.4	AT1G49340.4	SIVWKSGVDQLSFGFSEGSGGANPVFRQQVA	S(0.907)GVDQLS(0.104)FGFS(0.989)EGS(0.001)GGANPVFR	930	AT1G49340.4 | Phosphatidylinositol 3- and 4-kinase family protein | Chr1:18252355-18263967 FORWARD LENGTH=2021 | 201606;AT1G49340.3 | Phosphatidylinositol 3- and 4-kinase family protein | Chr1:18252355-18263967 FORWARD LENGTH=2021 | 201606;AT1G49340.2 | Ph	UID5941		2;3
AT1G49340.4	AT1G49340.4 | Phosphatidylinositol 3- and 4-kinase family protein | Chr1:18252355-18263967 FORWARD LENGTH=2021 | 201606;AT1G49340.3 | Phosphatidylinositol 3- and 4-kinase family protein | Chr1:18252355-18263967 FORWARD LENGTH=2021 | 201606;AT1G49340.2 | Ph	2.77596	-2.77596	2.14664	S	3			498	___2	+	0.999578	2.58142e-32	157.79	125.61	92.275	-1.1608	422720000	268	2.75171	0.00628198	24.9172	21.2107	24.6124	AT1G49340.4;AT1G49340.3;AT1G49340.2;AT1G49340.1	268;268;268;268	AT1G49340.4	AT1G49340.4	WKSGVDQLSFGFSEGSGGANPVFRQQVASFE	S(0.067)GVDQLS(0.736)FGFS(0.197)EGS(1)GGANPVFR	931	AT1G49340.4 | Phosphatidylinositol 3- and 4-kinase family protein | Chr1:18252355-18263967 FORWARD LENGTH=2021 | 201606;AT1G49340.3 | Phosphatidylinositol 3- and 4-kinase family protein | Chr1:18252355-18263967 FORWARD LENGTH=2021 | 201606;AT1G49340.2 | Ph	UID5942	Phos_Phi;No_Phos_Phi	2;3
AT3G19100.1	AT1G49580.1 | Calcium-dependent protein kinase (CDPK) family protein | Chr1:18351611-18354384 FORWARD LENGTH=606 | 201606;AT3G19100.1 | Protein kinase superfamily protein | Chr3:6605681-6608980 FORWARD LENGTH=599 | 201606	2.84188	-2.84188	2.23335	S	2			1794;500	___2	+	1	7.22699e-09	125.97	101.55	101.53	-1.6825	503090000	48	2.82507	0.00590717	25.8264	23.161	24.7921	AT1G49580.1;AT3G19100.1	49;48	AT1G49580.1;AT3G19100.1	AT3G19100.1	HPGKSPIPTPSAAKASPFFPFYTPSPARHRR;HPGKSPVRSSPAVKASPFFPFYTPSPARHRR	AS(1)PFFPFYT(0.061)PS(0.939)PAR	932	AT1G49580.1 | Calcium-dependent protein kinase (CDPK) family protein | Chr1:18351611-18354384 FORWARD LENGTH=606 | 201606;AT3G19100.1 | Protein kinase superfamily protein | Chr3:6605681-6608980 FORWARD LENGTH=599 | 201606	UID5943	Phos_Phi;No_Phos_Phi	2;3
AT3G19100.1	AT1G49580.1 | Calcium-dependent protein kinase (CDPK) family protein | Chr1:18351611-18354384 FORWARD LENGTH=606 | 201606;AT3G19100.1 | Protein kinase superfamily protein | Chr3:6605681-6608980 FORWARD LENGTH=599 | 201606	1.44932	-1.44932	1.37493	S	2			1794;500	___2	+	0.968699	1.3794e-05	101.53	77.103	41.359	-0.93221	169160000	57	1.56691	0.0317013	23.1176	20.3891	23.3215	AT1G49580.1;AT3G19100.1	58;57	AT1G49580.1;AT3G19100.1	AT3G19100.1	PSAAKASPFFPFYTPSPARHRRNKSRDVGGG;SPAVKASPFFPFYTPSPARHRRNKSRDGGGG	AS(0.988)PFFPFY(0.477)T(0.566)PS(0.969)PAR	933	AT1G49580.1 | Calcium-dependent protein kinase (CDPK) family protein | Chr1:18351611-18354384 FORWARD LENGTH=606 | 201606;AT3G19100.1 | Protein kinase superfamily protein | Chr3:6605681-6608980 FORWARD LENGTH=599 | 201606	UID5944	Phos_Phi;No_Phos_Phi	2;3
AT1G49580.1	AT1G49580.1 | Calcium-dependent protein kinase (CDPK) family protein | Chr1:18351611-18354384 FORWARD LENGTH=606 | 201606	2.49381	-2.66741	2.66741	S	2			500	___2	+	0.94881	0.00386249	90.906	33.047	90.906	-0.33104	48372000	78	2.80135	0.00604677	22.5336	20.1169	22.7626	AT1G49580.1	78	AT1G49580.1	AT1G49580.1	RRNKSRDVGGGGESKSLTSTPLRQLRRAFHP	S(0.949)LT(0.051)S(0.114)T(0.886)PLR	934	AT1G49580.1 | Calcium-dependent protein kinase (CDPK) family protein | Chr1:18351611-18354384 FORWARD LENGTH=606 | 201606	UID5945	No_Phos_Phi;Phos_Phi	2
AT1G50030.2	AT1G50030.2 | target of rapamycin | Chr1:18522626-18539619 REVERSE LENGTH=2454 | 201606;AT1G50030.1 | target of rapamycin | Chr1:18522626-18539619 REVERSE LENGTH=2481 | 201606	-3.54579	-3.79816	3.79816	S	2			509	___2	+	0.999839	1.85259e-05	98.694	67.263	98.694	0.66508	124600000	548	4.03748	0.00324862	20.4475	20.3372	24.9608	AT1G50030.2;AT1G50030.1	548;548	AT1G50030.2	AT1G50030.2	TRKDAALCCCRLIANSLSGITQFGSSRSTRA	LIANS(1)LSGIT(0.02)QFGS(0.629)S(0.351)R	941	AT1G50030.2 | target of rapamycin | Chr1:18522626-18539619 REVERSE LENGTH=2454 | 201606;AT1G50030.1 | target of rapamycin | Chr1:18522626-18539619 REVERSE LENGTH=2481 | 201606	UID5947	Phos_Phi;Phos_No_Phos	2
AT1G50120.1	AT1G50120.1 | immunoglobulin | Chr1:18562302-18566015 FORWARD LENGTH=532 | 201606;AT1G50120.2 | immunoglobulin | Chr1:18562302-18566015 FORWARD LENGTH=562 | 201606	1.96264	-2.24543	2.24543	S	2			511	___2	+	0.991589	4.71527e-11	148.41	135.99	80.469	-0.34615	1208300000	264	2.31591	0.0103402	26.1764	24.0915	26.816	AT1G50120.1;AT1G50120.2	264;264	AT1G50120.1	AT1G50120.1	VSSYPNKSNLNRTFGSSLSLNSGPRLSMKDT	T(0.016)FGS(0.992)S(0.992)LS(0.002)LNS(0.999)GPR	943	AT1G50120.1 | immunoglobulin | Chr1:18562302-18566015 FORWARD LENGTH=532 | 201606;AT1G50120.2 | immunoglobulin | Chr1:18562302-18566015 FORWARD LENGTH=562 | 201606	UID5948	No_Phos_Phi;Phos_Phi	2;3
AT1G50120.1	AT1G50120.1 | immunoglobulin | Chr1:18562302-18566015 FORWARD LENGTH=532 | 201606;AT1G50120.2 | immunoglobulin | Chr1:18562302-18566015 FORWARD LENGTH=562 | 201606	1.5812	-1.5812	0	S	2			511	___2	+	0.991637	4.9188e-08	138.42	126.63	80.469	-0.34615	207500000	265	1.54424	0.0327949	22.4844	20.0573	21.0178	AT1G50120.1;AT1G50120.2	265;265	AT1G50120.1	AT1G50120.1	SSYPNKSNLNRTFGSSLSLNSGPRLSMKDTS	T(0.016)FGS(0.992)S(0.992)LS(0.002)LNS(0.999)GPR	944	AT1G50120.1 | immunoglobulin | Chr1:18562302-18566015 FORWARD LENGTH=532 | 201606;AT1G50120.2 | immunoglobulin | Chr1:18562302-18566015 FORWARD LENGTH=562 | 201606	UID5949	No_Phos_Phi	2;3
AT1G50120.1	AT1G50120.1 | immunoglobulin | Chr1:18562302-18566015 FORWARD LENGTH=532 | 201606;AT1G50120.2 | immunoglobulin | Chr1:18562302-18566015 FORWARD LENGTH=562 | 201606	-1.58632	-1.90195	1.90195	S	2			511	___2	+	0.99928	7.72726e-11	144.51	124.52	143.42	1.7205	815630000	267	2.02164	0.015348	25.4749	24.971	26.8123	AT1G50120.1;AT1G50120.2	267;267	AT1G50120.1	AT1G50120.1	YPNKSNLNRTFGSSLSLNSGPRLSMKDTSYV	T(0.012)FGS(0.963)S(0.026)LS(0.999)LNSGPR	945	AT1G50120.1 | immunoglobulin | Chr1:18562302-18566015 FORWARD LENGTH=532 | 201606;AT1G50120.2 | immunoglobulin | Chr1:18562302-18566015 FORWARD LENGTH=562 | 201606	UID5950	Phos_Phi;Phos_No_Phos	2
AT1G50120.1	AT1G50120.1 | immunoglobulin | Chr1:18562302-18566015 FORWARD LENGTH=532 | 201606;AT1G50120.2 | immunoglobulin | Chr1:18562302-18566015 FORWARD LENGTH=562 | 201606	0	-1.74102	1.74102	S	2			511	___2	+	0.999944	4.71527e-11	148.41	135.99	90.412	-0.27849	934100000	270	1.64922	0.0273256	25.4394	24.6374	26.2984	AT1G50120.1;AT1G50120.2	270;270	AT1G50120.1	AT1G50120.1	KSNLNRTFGSSLSLNSGPRLSMKDTSYVEER	T(0.213)FGS(0.98)S(0.782)LS(0.026)LNS(1)GPR	946	AT1G50120.1 | immunoglobulin | Chr1:18562302-18566015 FORWARD LENGTH=532 | 201606;AT1G50120.2 | immunoglobulin | Chr1:18562302-18566015 FORWARD LENGTH=562 | 201606	UID5951	Phos_Phi	2;3
AT1G50260.2	AT1G50260.2 | N-terminal-transmembrane-C2 domain type 5.1 | Chr1:18618255-18621643 REVERSE LENGTH=634 | 201606;AT1G50260.1 | N-terminal-transmembrane-C2 domain type 5.1 | Chr1:18618255-18621643 REVERSE LENGTH=675 | 201606	3.99171	1.92149	-3.99171	S	2			514	___2	+	0.999747	9.89767e-40	183.23	161	86.479	-0.92352	297910000	506	3.86403	0.00292116	24.1592	22.9473	20.8882	AT1G50260.2;AT1G50260.1	506;547	AT1G50260.2	AT1G50260.2	EEEEDDKTNVKAIDTSDDEMSDSEELGSFVR	AIDT(1)S(1)DDEMS(0.988)DS(0.013)EELGSFVR	947	AT1G50260.2 | N-terminal-transmembrane-C2 domain type 5.1 | Chr1:18618255-18621643 REVERSE LENGTH=634 | 201606;AT1G50260.1 | N-terminal-transmembrane-C2 domain type 5.1 | Chr1:18618255-18621643 REVERSE LENGTH=675 | 201606	UID5952	Phi_Phos;No_Phos_Phos;No_Phos_Phi	2;3
AT1G50260.2	AT1G50260.2 | N-terminal-transmembrane-C2 domain type 5.1 | Chr1:18618255-18621643 REVERSE LENGTH=634 | 201606;AT1G50260.1 | N-terminal-transmembrane-C2 domain type 5.1 | Chr1:18618255-18621643 REVERSE LENGTH=675 | 201606	3.53918	-1.56959	-3.53918	S	2			514	___2	+	0.997454	9.89767e-40	183.23	161	183.23	1.3596	195940000	511	3.41501	0.00360925	24.1557	22.6038	21.6447	AT1G50260.2;AT1G50260.1	511;552	AT1G50260.2	AT1G50260.2	DKTNVKAIDTSDDEMSDSEELGSFVRKGKLS	AIDT(0.433)S(0.567)DDEMS(0.997)DS(0.002)EELGSFVR	948	AT1G50260.2 | N-terminal-transmembrane-C2 domain type 5.1 | Chr1:18618255-18621643 REVERSE LENGTH=634 | 201606;AT1G50260.1 | N-terminal-transmembrane-C2 domain type 5.1 | Chr1:18618255-18621643 REVERSE LENGTH=675 | 201606	UID5953	Phi_Phos;No_Phos_Phos;No_Phos_Phi	2;3
AT1G50570.2	AT1G50570.2 | Calcium-dependent lipid-binding (CaLB domain) family protein | Chr1:18726400-18727566 REVERSE LENGTH=388 | 201606;AT1G50570.1 | Calcium-dependent lipid-binding (CaLB domain) family protein | Chr1:18726400-18727566 REVERSE LENGTH=388 | 201606	-2.46389	2.46389	0	S	2			521	___2	+	0.998795	1.39637e-32	165.1	150.07	165.1	-0.54876	1133800000	359	2.35497	0.00983164	23.6402	26.4099	25.2233	AT1G50570.2;AT1G50570.1	359;359	AT1G50570.2	AT1G50570.2	FTESLAKMKLPLDIDSPTQSENSSSSQQTPK	LPLDIDS(0.999)PT(0.001)QSENSS(0.001)S(0.001)S(0.002)QQT(0.996)PK	949	AT1G50570.2 | Calcium-dependent lipid-binding (CaLB domain) family protein | Chr1:18726400-18727566 REVERSE LENGTH=388 | 201606;AT1G50570.1 | Calcium-dependent lipid-binding (CaLB domain) family protein | Chr1:18726400-18727566 REVERSE LENGTH=388 | 201606	UID5954	Phi_No_Phos	2
AT1G50660.1	AT1G50660.1 | actin cytoskeleton-regulatory complex pan-like protein | Chr1:18771386-18774385 FORWARD LENGTH=725 | 201606	0	0	0	S	2			523	___2	+	1	0.0104386	67.879	30.183	41.242	-0.092421	24480000	62	1.38272	0.0434286	20.0876	22.7401	21.9024	AT1G50660.1	62	AT1G50660.1	AT1G50660.1	SLTRQRRSGPSGGRRSRPETPLLKWKVEDRN	S(1)RPET(1)PLLK	952	AT1G50660.1 | actin cytoskeleton-regulatory complex pan-like protein | Chr1:18771386-18774385 FORWARD LENGTH=725 | 201606	UID5956		2
AT1G51600.2	AT1G51600.2 | ZIM-LIKE 2 | Chr1:19133176-19135252 FORWARD LENGTH=302 | 201606;AT1G51600.1 | ZIM-LIKE 2 | Chr1:19133176-19135252 FORWARD LENGTH=302 | 201606	0	0	0	S	2			528	___2		0.982307	0.000729784	85.845	51.979	85.845	-0.063293	58042000	133	0.417628	0.34356	21.6663	20.8638	22.7732	AT1G51600.2;AT1G51600.1	133;133	AT1G51600.2	AT1G51600.2	AAPPGLGSPHQNNRVSSLPGTPQRFSIPQRL	VS(0.982)S(0.027)LPGT(0.991)PQR	953	AT1G51600.2 | ZIM-LIKE 2 | Chr1:19133176-19135252 FORWARD LENGTH=302 | 201606;AT1G51600.1 | ZIM-LIKE 2 | Chr1:19133176-19135252 FORWARD LENGTH=302 | 201606	UID5957		2
AT1G52380.4	AT1G52380.4 | NUP50 (Nucleoporin 50 kDa) protein | Chr1:19509979-19511301 FORWARD LENGTH=440 | 201606;AT1G52380.3 | NUP50 (Nucleoporin 50 kDa) protein | Chr1:19509979-19511301 FORWARD LENGTH=440 | 201606;AT1G52380.2 | NUP50 (Nucleoporin 50 kDa) protein | C	0	0	0	S	2			536	___2		0.98625	0.00235613	61.165	50.121	46.701	0.083036	6414000000	434	1.2937	0.0517154	29.2566	28.3509	29.2645	AT1G52380.4;AT1G52380.3;AT1G52380.2;AT1G52380.1	434;434;434;434	AT1G52380.4	AT1G52380.4	KAAEKSALPLKTPENSPTATDT_________	S(0.03)ALPLKT(0.973)PENS(0.986)PT(0.021)AT(0.263)DT(0.726)	958	AT1G52380.4 | NUP50 (Nucleoporin 50 kDa) protein | Chr1:19509979-19511301 FORWARD LENGTH=440 | 201606;AT1G52380.3 | NUP50 (Nucleoporin 50 kDa) protein | Chr1:19509979-19511301 FORWARD LENGTH=440 | 201606;AT1G52380.2 | NUP50 (Nucleoporin 50 kDa) protein | C	UID5962		2;3
AT1G52500.2	AT1G52500.2 | MUTM homolog-1 | Chr1:19560043-19562855 FORWARD LENGTH=390 | 201606	0	0	0	S	3			537	___2		0.981325	1.42151e-12	107.71	91.415	97.913	-0.20183	1652300000	344	0.407023	0.352843	26.1745	27.7629	26.6793	AT1G52500.2	344	AT1G52500.2	AT1G52500.2	GGRGKKPASKTKTEESDDDGDDSEAEEEVVK	T(0.003)KT(0.015)EES(0.981)DDDGDDS(1)EAEEEVVKPK	959	AT1G52500.2 | MUTM homolog-1 | Chr1:19560043-19562855 FORWARD LENGTH=390 | 201606	UID5963		2
AT1G52500.2	AT1G52500.2 | MUTM homolog-1 | Chr1:19560043-19562855 FORWARD LENGTH=390 | 201606	0	0	0	S	3			537	___2		1	1.42151e-12	107.71	91.415	107.71	-0.76308	2241200000	351	0.69316	0.177594	27.8206	27.7629	27.0527	AT1G52500.2	351	AT1G52500.2	AT1G52500.2	ASKTKTEESDDDGDDSEAEEEVVKPKGRGTK	T(0.021)KT(0.139)EES(0.84)DDDGDDS(1)EAEEEVVKPK	960	AT1G52500.2 | MUTM homolog-1 | Chr1:19560043-19562855 FORWARD LENGTH=390 | 201606	UID5964		2
AT1G53300.1	AT1G53300.1 | tetratricopetide-repeat thioredoxin-like 1 | Chr1:19879726-19882375 FORWARD LENGTH=699 | 201606	0	0	0	S	2			552	___2		1	0.000101836	100.22	68.792	59.898	0.4376	316730000	39	0.439791	0.325954	24.0105	25.2008	25.1675	AT1G53300.1	39	AT1G53300.1	AT1G53300.1	TSEINKPDFRELDLGSPVSPLRSQPRGLTTT	ELDLGS(1)PVS(1)PLR	966	AT1G53300.1 | tetratricopetide-repeat thioredoxin-like 1 | Chr1:19879726-19882375 FORWARD LENGTH=699 | 201606	UID5968		2
AT1G53300.1	AT1G53300.1 | tetratricopetide-repeat thioredoxin-like 1 | Chr1:19879726-19882375 FORWARD LENGTH=699 | 201606	0	0	0	S	2			552	___2		1	0.000101836	100.22	68.792	59.898	0.4376	316730000	42	0.439791	0.325875	24.0105	25.2008	25.1675	AT1G53300.1	42	AT1G53300.1	AT1G53300.1	INKPDFRELDLGSPVSPLRSQPRGLTTTTTT	ELDLGS(1)PVS(1)PLR	967	AT1G53300.1 | tetratricopetide-repeat thioredoxin-like 1 | Chr1:19879726-19882375 FORWARD LENGTH=699 | 201606	UID5969		2
AT1G53570.5	AT1G53570.5 | mitogen-activated protein kinase kinase kinase 3 | Chr1:19987391-19990733 FORWARD LENGTH=583 | 201606;AT1G53570.4 | mitogen-activated protein kinase kinase kinase 3 | Chr1:19987391-19990733 FORWARD LENGTH=608 | 201606;AT1G53570.3 | mitogen-ac	0	0	0	S	2			555	___2		0.870558	2.80503e-14	150.59	123.96	108.89	0.32781	59254000	516	0.370599	0.386552	22.0052	22.676	21.3908	AT1G53570.5;AT1G53570.4;AT1G53570.3;AT1G53570.2;AT1G53570.1	516;541;541;541;542	AT1G53570.5	AT1G53570.5	ENVRAITSLPVSPCSSPLRQLGPAYKSCFLS	AIT(0.443)S(0.547)LPVS(0.014)PCS(0.126)S(0.871)PLR	971	AT1G53570.5 | mitogen-activated protein kinase kinase kinase 3 | Chr1:19987391-19990733 FORWARD LENGTH=583 | 201606;AT1G53570.4 | mitogen-activated protein kinase kinase kinase 3 | Chr1:19987391-19990733 FORWARD LENGTH=608 | 201606;AT1G53570.3 | mitogen-ac	UID5972		2;3
AT1G53590.1	AT1G53590.1 | Calcium-dependent lipid-binding (CaLB domain) family protein | Chr1:19996556-20000127 FORWARD LENGTH=751 | 201606	-2.54986	-1.72018	2.54986	S	3			556	___2	+	0.997126	6.50009e-06	93.34	77.218	82.486	-0.041002	246250000	539	2.53802	0.0077	23.3397	23.5141	25.3593	AT1G53590.1	539	AT1G53590.1	AT1G53590.1	SMFHRNVKKEEFLIGSIEEESQSQSPRINLK	KEEFLIGS(0.997)IEEES(0.006)QS(0.015)QS(0.981)PR	973	AT1G53590.1 | Calcium-dependent lipid-binding (CaLB domain) family protein | Chr1:19996556-20000127 FORWARD LENGTH=751 | 201606	UID5974	Phos_No_Phos;Phos_Phi	2
AT1G53590.1	AT1G53590.1 | Calcium-dependent lipid-binding (CaLB domain) family protein | Chr1:19996556-20000127 FORWARD LENGTH=751 | 201606	-2.54986	-1.72018	2.54986	S	3			556	___2	+	0.993679	6.50009e-06	93.34	77.218	93.34	0.54492	246250000	548	2.53802	0.00770838	23.3397	23.5141	25.3593	AT1G53590.1	548	AT1G53590.1	AT1G53590.1	EEFLIGSIEEESQSQSPRINLKAVNQKDVGL	KEEFLIGS(0.985)IEEES(0.013)QS(0.009)QS(0.994)PR	974	AT1G53590.1 | Calcium-dependent lipid-binding (CaLB domain) family protein | Chr1:19996556-20000127 FORWARD LENGTH=751 | 201606	UID5975	Phos_No_Phos;Phos_Phi	2
AT1G54270.2	AT1G54270.2 | eif4a-2 | Chr1:20260495-20262018 FORWARD LENGTH=407 | 201606;AT1G54270.1 | eif4a-2 | Chr1:20260495-20262018 FORWARD LENGTH=412 | 201606;AT3G13920.3 | eukaryotic translation initiation factor 4A1 | Chr3:4592635-4594094 REVERSE LENGTH=402 | 201	-3.09847	-1.95825	3.09847	S	3			1709;563	___2	+	1	0.00369442	50.897	36.478	50.897	0.36897	312310000	141	3.0403	0.00488285	20.0945	22.8923	26.2882	AT1G54270.2;AT1G54270.1;AT3G13920.3;AT3G13920.5;AT3G13920.4;AT3G13920.1;AT3G13920.2	141;146;136;150;141;146;146	AT1G54270.2;AT3G13920.4	AT1G54270.2	GDYLGVKVHACVGGTSVREDQRILQAGVHVV;GDYQGVKVHACVGGTSVREDQRILQAGVHVV	VHACVGGT(1)S(1)VREDQR	979	AT1G54270.2 | eif4a-2 | Chr1:20260495-20262018 FORWARD LENGTH=407 | 201606;AT1G54270.1 | eif4a-2 | Chr1:20260495-20262018 FORWARD LENGTH=412 | 201606;AT3G13920.3 | eukaryotic translation initiation factor 4A1 | Chr3:4592635-4594094 REVERSE LENGTH=402 | 201	UID5976	Phos_No_Phos;Phos_Phi	2
AT1G54460.1	AT1G54460.1 | TPX2 (targeting protein for Xklp2) protein family | Chr1:20340907-20342900 REVERSE LENGTH=338 | 201606	0	0	0	S	3			565	___2		0.76161	1.35243e-09	72.425	62.881	72.425	1.1955	114490000	25	0.401111	0.357586	24.1145	23.9156	21.8391	AT1G54460.1	25	AT1G54460.1	AT1G54460.1	MDKKANSLTASSTGSSDDNKVPSPSTNEAAE	ANS(0.009)LT(0.246)AS(0.246)S(0.246)T(0.246)GS(0.246)S(0.762)DDNKVPSPSTNEAAEVK	983	AT1G54460.1 | TPX2 (targeting protein for Xklp2) protein family | Chr1:20340907-20342900 REVERSE LENGTH=338 | 201606	UID5977		2
AT1G54460.1	AT1G54460.1 | TPX2 (targeting protein for Xklp2) protein family | Chr1:20340907-20342900 REVERSE LENGTH=338 | 201606	0	0	0	S	3			565	___2		0.929499	1.80084e-06	91.733	78.166	85.376	-0.64558	225450000	141	0.449344	0.318523	23.6385	23.5574	24.1845	AT1G54460.1	141	AT1G54460.1	AT1G54460.1	TRRIPDHKMHHDEEDSFSVASSSATSIRSFK	MHHDEEDS(0.929)FS(0.101)VAS(0.813)S(0.132)S(0.023)AT(0.001)SIR	984	AT1G54460.1 | TPX2 (targeting protein for Xklp2) protein family | Chr1:20340907-20342900 REVERSE LENGTH=338 | 201606	UID5978		2
AT1G54460.1	AT1G54460.1 | TPX2 (targeting protein for Xklp2) protein family | Chr1:20340907-20342900 REVERSE LENGTH=338 | 201606	0	0	0	S	3			565	___2		0.909335	5.41685e-08	106.35	92.1	60.528	-0.90447	1487400000	143	0.57952	0.23095	24.0888	23.8096	24.6496	AT1G54460.1	143	AT1G54460.1	AT1G54460.1	RIPDHKMHHDEEDSFSVASSSATSIRSFKPK	MHHDEEDS(0.494)FS(0.909)VAS(0.698)S(0.622)S(0.243)AT(0.024)S(0.008)IR	985	AT1G54460.1 | TPX2 (targeting protein for Xklp2) protein family | Chr1:20340907-20342900 REVERSE LENGTH=338 | 201606	UID5979		2;3;4
AT1G54460.1	AT1G54460.1 | TPX2 (targeting protein for Xklp2) protein family | Chr1:20340907-20342900 REVERSE LENGTH=338 | 201606	0	0	0	S	3			565	___2		0.964587	5.41685e-08	106.35	92.1	87.088	0.37389	1812900000	146	0.675858	0.184849	24.4403	23.8096	24.6496	AT1G54460.1	146	AT1G54460.1	AT1G54460.1	DHKMHHDEEDSFSVASSSATSIRSFKPKITI	MHHDEEDS(0.02)FS(0.528)VAS(0.965)S(0.905)S(0.55)AT(0.025)S(0.007)IR	986	AT1G54460.1 | TPX2 (targeting protein for Xklp2) protein family | Chr1:20340907-20342900 REVERSE LENGTH=338 | 201606	UID5980		2;3;4
AT1G54710.2	AT1G54710.2 | autophagy 18h-like protein | Chr1:20417019-20420195 REVERSE LENGTH=806 | 201606;AT1G54710.1 | autophagy 18h-like protein | Chr1:20417019-20420733 REVERSE LENGTH=927 | 201606	2.59384	-2.59384	-2.49382	S	3			567	___2	+	0.977582	1.24527e-12	99.319	82.813	76.765	-0.51808	98699000	155	2.85828	0.0057464	24.3055	20.4033	20.8811	AT1G54710.2;AT1G54710.1	155;276	AT1G54710.2	AT1G54710.2	AYASNSPLSSSIGRLSPQNVTPPGVSPSTSP	LS(0.978)PQNVT(0.022)PPGVS(0.004)PS(0.156)T(0.715)S(0.126)PNNGNLVAR	990	AT1G54710.2 | autophagy 18h-like protein | Chr1:20417019-20420195 REVERSE LENGTH=806 | 201606;AT1G54710.1 | autophagy 18h-like protein | Chr1:20417019-20420733 REVERSE LENGTH=927 | 201606	UID5983	No_Phos_Phi;No_Phos_Phos	2;3
AT1G55040.1	AT1G55040.1 | zinc finger (Ran-binding) family protein | Chr1:20534895-20538901 FORWARD LENGTH=849 | 201606	0	0	0	S	2			568	___2		1	4.12801e-32	156.6	129.19	137.17	-1.0368	5167100000	611	0.103969	0.767877	27.7478	27.4401	27.7716	AT1G55040.1	611	AT1G55040.1	AT1G55040.1	GNSKGGFSRDDELGFSSDDEVSANPRWKSSH	DDELGFS(1)S(1)DDEVSANPR	993	AT1G55040.1 | zinc finger (Ran-binding) family protein | Chr1:20534895-20538901 FORWARD LENGTH=849 | 201606	UID5985		1;2
AT1G55040.1	AT1G55040.1 | zinc finger (Ran-binding) family protein | Chr1:20534895-20538901 FORWARD LENGTH=849 | 201606	0	0	0	S	2			568	___2		1	4.12801e-32	156.6	129.19	137.17	-1.0368	5159200000	612	0.103969	0.767723	27.7478	27.4401	27.7716	AT1G55040.1	612	AT1G55040.1	AT1G55040.1	NSKGGFSRDDELGFSSDDEVSANPRWKSSHV	DDELGFS(1)S(1)DDEVSANPR	994	AT1G55040.1 | zinc finger (Ran-binding) family protein | Chr1:20534895-20538901 FORWARD LENGTH=849 | 201606	UID5986		2
AT1G55040.1	AT1G55040.1 | zinc finger (Ran-binding) family protein | Chr1:20534895-20538901 FORWARD LENGTH=849 | 201606	0	0	0	S	3			568	___2		0.978144	6.84718e-24	145.75	118.78	117.51	-2.1242	1270300000	643	0.155093	0.670148	26.073	26.0059	25.7925	AT1G55040.1	643	AT1G55040.1	AT1G55040.1	ASTQRGPPSRKLTFGSDEEFGLDSDMEDDSP	KLT(0.022)FGS(0.978)DEEFGLDS(1)DMEDDSPR	995	AT1G55040.1 | zinc finger (Ran-binding) family protein | Chr1:20534895-20538901 FORWARD LENGTH=849 | 201606	UID5987		2
AT1G55040.1	AT1G55040.1 | zinc finger (Ran-binding) family protein | Chr1:20534895-20538901 FORWARD LENGTH=849 | 201606	0	0	0	S	3			568	___2		0.999994	6.40023e-33	169.84	130.18	112.99	-1.838	1399500000	651	0.392478	0.365235	26.073	26.0059	25.7925	AT1G55040.1	651	AT1G55040.1	AT1G55040.1	SRKLTFGSDEEFGLDSDMEDDSPRSGLRRGQ	KLT(0.153)FGS(0.847)DEEFGLDS(1)DMEDDSPR	996	AT1G55040.1 | zinc finger (Ran-binding) family protein | Chr1:20534895-20538901 FORWARD LENGTH=849 | 201606	UID5988		2
AT1G55310.1	AT1G55310.1 | SC35-like splicing factor 33 | Chr1:20630676-20632695 FORWARD LENGTH=287 | 201606;AT1G55310.3 | SC35-like splicing factor 33 | Chr1:20630676-20632695 FORWARD LENGTH=299 | 201606;AT1G55310.5 | SC35-like splicing factor 33 | Chr1:20630676-20632	-2.29966	3.53692	-3.53692	S	3			1704;570	___2	+	0.999501	1.16996e-07	120.57	94.635	106.36	0.1823	30499000000	5	3.42398	0.00358763	21.6594	23.0341	20.8308	AT1G55310.1;AT1G55310.3;AT1G55310.5;AT1G55310.2;AT3G13570.1	5;5;5;5;5	AT1G55310.1;AT3G13570.1	AT1G55310.1	___________MRGRSYTPSPPRGYGRRGRS	GRS(1)Y(0.886)T(0.138)PS(0.976)PPRGYGR	1001	AT1G55310.1 | SC35-like splicing factor 33 | Chr1:20630676-20632695 FORWARD LENGTH=287 | 201606;AT1G55310.3 | SC35-like splicing factor 33 | Chr1:20630676-20632695 FORWARD LENGTH=299 | 201606;AT1G55310.5 | SC35-like splicing factor 33 | Chr1:20630676-20632	UID5993	Phi_Phos;Phi_No_Phos	2;3
AT1G55310.1	AT1G55310.1 | SC35-like splicing factor 33 | Chr1:20630676-20632695 FORWARD LENGTH=287 | 201606;AT1G55310.3 | SC35-like splicing factor 33 | Chr1:20630676-20632695 FORWARD LENGTH=299 | 201606;AT1G55310.5 | SC35-like splicing factor 33 | Chr1:20630676-20632	2.59658	2.84286	-2.84286	S	2			1704;570	___2	+	0.999701	1.16996e-07	120.57	94.635	94.909	-0.35744	30210000000	9	3.05088	0.00476844	25.9615	26.2725	23.2435	AT1G55310.1;AT1G55310.3;AT1G55310.5;AT1G55310.2;AT3G13570.1	9;9;9;9;9	AT1G55310.1;AT3G13570.1	AT1G55310.1	_______MRGRSYTPSPPRGYGRRGRSPSPR	S(0.416)Y(0.002)T(0.582)PS(1)PPR	1002	AT1G55310.1 | SC35-like splicing factor 33 | Chr1:20630676-20632695 FORWARD LENGTH=287 | 201606;AT1G55310.3 | SC35-like splicing factor 33 | Chr1:20630676-20632695 FORWARD LENGTH=299 | 201606;AT1G55310.5 | SC35-like splicing factor 33 | Chr1:20630676-20632	UID5994	No_Phos_Phos;Phi_Phos	2;3
AT1G55310.1	AT1G55310.1 | SC35-like splicing factor 33 | Chr1:20630676-20632695 FORWARD LENGTH=287 | 201606;AT1G55310.3 | SC35-like splicing factor 33 | Chr1:20630676-20632695 FORWARD LENGTH=299 | 201606;AT1G55310.4 | SC35-like splicing factor 33 | Chr1:20631916-20632	1.30748	1.9184	-1.9184	S	2			570	___2	+	0.999973	1.3485e-05	122.64	99.858	110.66	-0.16859	1858100000	160	1.93085	0.017726	23.2881	24.177	20.797	AT1G55310.1;AT1G55310.3;AT1G55310.4;AT1G55310.7;AT1G55310.6;AT1G55310.5;AT1G55310.2	160;172;76;77;77;160;160	AT1G55310.1	AT1G55310.1	RSRSPPPRRGRSRSRSGDYYSPPPRRHHPRS	S(1)GDY(0.006)Y(0.001)S(0.993)PPPR	1003	AT1G55310.1 | SC35-like splicing factor 33 | Chr1:20630676-20632695 FORWARD LENGTH=287 | 201606;AT1G55310.3 | SC35-like splicing factor 33 | Chr1:20630676-20632695 FORWARD LENGTH=299 | 201606;AT1G55310.4 | SC35-like splicing factor 33 | Chr1:20631916-20632	UID5995	No_Phos_Phos;Phi_Phos	2;3;4
AT1G55310.1	AT1G55310.1 | SC35-like splicing factor 33 | Chr1:20630676-20632695 FORWARD LENGTH=287 | 201606;AT1G55310.3 | SC35-like splicing factor 33 | Chr1:20630676-20632695 FORWARD LENGTH=299 | 201606;AT1G55310.4 | SC35-like splicing factor 33 | Chr1:20631916-20632	1.36202	2.18133	-2.18133	S	2			570	___2	+	0.999997	3.94702e-05	111.94	84.022	111.94	1.8562	1139900000	165	2.15308	0.0128517	23.2881	24.177	21.0509	AT1G55310.1;AT1G55310.3;AT1G55310.4;AT1G55310.7;AT1G55310.6;AT1G55310.5;AT1G55310.2	165;177;81;82;82;165;165	AT1G55310.1	AT1G55310.1	PPRRGRSRSRSGDYYSPPPRRHHPRSISPRE	S(1)GDYYS(1)PPPRR	1004	AT1G55310.1 | SC35-like splicing factor 33 | Chr1:20630676-20632695 FORWARD LENGTH=287 | 201606;AT1G55310.3 | SC35-like splicing factor 33 | Chr1:20630676-20632695 FORWARD LENGTH=299 | 201606;AT1G55310.4 | SC35-like splicing factor 33 | Chr1:20631916-20632	UID5996	No_Phos_Phos;Phi_Phos	2;3;4
AT1G55310.1	AT1G55310.1 | SC35-like splicing factor 33 | Chr1:20630676-20632695 FORWARD LENGTH=287 | 201606;AT1G55310.3 | SC35-like splicing factor 33 | Chr1:20630676-20632695 FORWARD LENGTH=299 | 201606;AT1G55310.4 | SC35-like splicing factor 33 | Chr1:20631916-20632	0	0	0	S	2			570	___2		1	0.00233749	105.4	76.884	105.4	-0.46365	840380000	175	0.339621	0.4174	26.5846	26.2006	25.8995	AT1G55310.1;AT1G55310.3;AT1G55310.4;AT1G55310.7;AT1G55310.6;AT1G55310.5;AT1G55310.2	175;187;91;92;92;175;175	AT1G55310.1	AT1G55310.1	SGDYYSPPPRRHHPRSISPREERYDGRRSYS	S(1)IS(1)PREER	1005	AT1G55310.1 | SC35-like splicing factor 33 | Chr1:20630676-20632695 FORWARD LENGTH=287 | 201606;AT1G55310.3 | SC35-like splicing factor 33 | Chr1:20630676-20632695 FORWARD LENGTH=299 | 201606;AT1G55310.4 | SC35-like splicing factor 33 | Chr1:20631916-20632	UID5997		2
AT1G55310.1	AT1G55310.1 | SC35-like splicing factor 33 | Chr1:20630676-20632695 FORWARD LENGTH=287 | 201606;AT1G55310.3 | SC35-like splicing factor 33 | Chr1:20630676-20632695 FORWARD LENGTH=299 | 201606;AT1G55310.4 | SC35-like splicing factor 33 | Chr1:20631916-20632	0	0	0	S	2			570	___2		1	0.00233749	105.4	76.884	105.4	-0.46365	840380000	177	0.33875	0.418286	26.5846	26.2006	25.8995	AT1G55310.1;AT1G55310.3;AT1G55310.4;AT1G55310.7;AT1G55310.6;AT1G55310.5;AT1G55310.2	177;189;93;94;94;177;177	AT1G55310.1	AT1G55310.1	DYYSPPPRRHHPRSISPREERYDGRRSYSRS	S(1)IS(1)PREER	1006	AT1G55310.1 | SC35-like splicing factor 33 | Chr1:20630676-20632695 FORWARD LENGTH=287 | 201606;AT1G55310.3 | SC35-like splicing factor 33 | Chr1:20630676-20632695 FORWARD LENGTH=299 | 201606;AT1G55310.4 | SC35-like splicing factor 33 | Chr1:20631916-20632	UID5998		2
AT1G55310.1	AT1G55310.1 | SC35-like splicing factor 33 | Chr1:20630676-20632695 FORWARD LENGTH=287 | 201606;AT1G55310.3 | SC35-like splicing factor 33 | Chr1:20630676-20632695 FORWARD LENGTH=299 | 201606;AT1G55310.4 | SC35-like splicing factor 33 | Chr1:20631916-20632	0	0	0	S	3			570	___2		0.937607	0.00214747	63.29	32.747	49.988	-0.85312	852390000	258	0.119075	0.738754	21.5306	20.8525	21.5104	AT1G55310.1;AT1G55310.3;AT1G55310.4;AT1G55310.7;AT1G55310.6	258;270;174;175;175	AT1G55310.1	AT1G55310.1	RSISRSPRRSRSPRRSRRSYTPEPARSRSQS	S(0.938)RRS(0.945)Y(0.194)T(0.924)PEPAR	1007	AT1G55310.1 | SC35-like splicing factor 33 | Chr1:20630676-20632695 FORWARD LENGTH=287 | 201606;AT1G55310.3 | SC35-like splicing factor 33 | Chr1:20630676-20632695 FORWARD LENGTH=299 | 201606;AT1G55310.4 | SC35-like splicing factor 33 | Chr1:20631916-20632	UID5999		2;3
AT1G55310.1	AT1G55310.1 | SC35-like splicing factor 33 | Chr1:20630676-20632695 FORWARD LENGTH=287 | 201606;AT1G55310.3 | SC35-like splicing factor 33 | Chr1:20630676-20632695 FORWARD LENGTH=299 | 201606;AT1G55310.4 | SC35-like splicing factor 33 | Chr1:20631916-20632	-2.31273	3.24951	-3.24951	S	2			570	___2	+	0.979379	0.00019525	107.53	82.092	107.53	0.15921	1152400000	261	3.17008	0.00444618	21.7585	24.0844	21.0766	AT1G55310.1;AT1G55310.3;AT1G55310.4;AT1G55310.7;AT1G55310.6	261;273;177;178;178	AT1G55310.1	AT1G55310.1	SRSPRRSRSPRRSRRSYTPEPARSRSQSPHG	S(0.979)YT(0.02)PEPARS(1)R	1008	AT1G55310.1 | SC35-like splicing factor 33 | Chr1:20630676-20632695 FORWARD LENGTH=287 | 201606;AT1G55310.3 | SC35-like splicing factor 33 | Chr1:20630676-20632695 FORWARD LENGTH=299 | 201606;AT1G55310.4 | SC35-like splicing factor 33 | Chr1:20631916-20632	UID6000	Phi_Phos;Phi_No_Phos	2;3
AT1G55310.1	AT1G55310.1 | SC35-like splicing factor 33 | Chr1:20630676-20632695 FORWARD LENGTH=287 | 201606;AT1G55310.3 | SC35-like splicing factor 33 | Chr1:20630676-20632695 FORWARD LENGTH=299 | 201606;AT1G55310.4 | SC35-like splicing factor 33 | Chr1:20631916-20632	0	0	0	S	3			570	___2		0.998849	1.3485e-05	122.64	99.858	88.427	-0.034877	1479400000	158	0.746727	0.157283	20.7941	22.1182	20.7972	AT1G55310.1;AT1G55310.3;AT1G55310.4;AT1G55310.7;AT1G55310.6;AT1G55310.5;AT1G55310.2	158;170;74;75;75;158;158	AT1G55310.1	AT1G55310.1	YSRSRSPPPRRGRSRSRSGDYYSPPPRRHHP	S(0.999)RS(0.996)GDY(0.004)Y(0.001)S(1)PPPRR	1009	AT1G55310.1 | SC35-like splicing factor 33 | Chr1:20630676-20632695 FORWARD LENGTH=287 | 201606;AT1G55310.3 | SC35-like splicing factor 33 | Chr1:20630676-20632695 FORWARD LENGTH=299 | 201606;AT1G55310.4 | SC35-like splicing factor 33 | Chr1:20631916-20632	UID6001		2;3;4
AT1G55310.1	AT1G55310.1 | SC35-like splicing factor 33 | Chr1:20630676-20632695 FORWARD LENGTH=287 | 201606;AT1G55310.3 | SC35-like splicing factor 33 | Chr1:20630676-20632695 FORWARD LENGTH=299 | 201606;AT1G55310.4 | SC35-like splicing factor 33 | Chr1:20631916-20632	-2.72314	3.50943	-3.50943	S	2			570	___2	+	1	0.00019525	107.53	82.092	89.382	0.077411	289350000	269	3.46348	0.00353514	21.7585	24.0844	21.3038	AT1G55310.1;AT1G55310.3;AT1G55310.4;AT1G55310.7;AT1G55310.6	269;281;185;186;186	AT1G55310.1	AT1G55310.1	SPRRSRRSYTPEPARSRSQSPHGGQYDEDRS	S(0.762)YT(0.237)PEPARS(1)R	1010	AT1G55310.1 | SC35-like splicing factor 33 | Chr1:20630676-20632695 FORWARD LENGTH=287 | 201606;AT1G55310.3 | SC35-like splicing factor 33 | Chr1:20630676-20632695 FORWARD LENGTH=299 | 201606;AT1G55310.4 | SC35-like splicing factor 33 | Chr1:20631916-20632	UID6002	Phi_Phos;Phi_No_Phos	2;3
AT1G55310.1	AT1G55310.1 | SC35-like splicing factor 33 | Chr1:20630676-20632695 FORWARD LENGTH=287 | 201606;AT1G55310.3 | SC35-like splicing factor 33 | Chr1:20630676-20632695 FORWARD LENGTH=299 | 201606;AT1G55310.4 | SC35-like splicing factor 33 | Chr1:20631916-20632	0	0	0	S	2			570	___2		1	0.00138493	85.885	58.723	85.885	-1.7035	3752800000	144	0.0608882	0.853721	22.4754	23.7075	21.6272	AT1G55310.1;AT1G55310.3;AT1G55310.4;AT1G55310.7;AT1G55310.6;AT1G55310.5;AT1G55310.2	144;156;60;61;61;144;144	AT1G55310.1	AT1G55310.1	GGRFRDRRRTPPRYYSRSRSPPPRRGRSRSR	T(1)PPRYYS(1)R	1014	AT1G55310.1 | SC35-like splicing factor 33 | Chr1:20630676-20632695 FORWARD LENGTH=287 | 201606;AT1G55310.3 | SC35-like splicing factor 33 | Chr1:20630676-20632695 FORWARD LENGTH=299 | 201606;AT1G55310.4 | SC35-like splicing factor 33 | Chr1:20631916-20632	UID6006		2;3
AT1G55610.2	AT1G55610.2 | BRI1 like | Chr1:20779874-20783374 REVERSE LENGTH=1166 | 201606;AT1G55610.1 | BRI1 like | Chr1:20779874-20783374 REVERSE LENGTH=1166 | 201606	0	0	0	S	2			573	___2		0.999934	0.000423962	79.022	60.657	63.134	-1.0706	24720000	1146	0.334304	0.423056	21.6737	20.508	21.0236	AT1G55610.2;AT1G55610.1	1146;1146	AT1G55610.2	AT1G55610.2	MAMFKEMKADTEEDESLDEFSLKETPLVEES	ADT(1)EEDES(1)LDEFSLK	1020	AT1G55610.2 | BRI1 like | Chr1:20779874-20783374 REVERSE LENGTH=1166 | 201606;AT1G55610.1 | BRI1 like | Chr1:20779874-20783374 REVERSE LENGTH=1166 | 201606	UID6009		2
AT1G55620.2	AT1G55620.2 | chloride channel F | Chr1:20787338-20790990 REVERSE LENGTH=781 | 201606	0	0	0	S	2			574	___2		1	0.0255356	59.597	16.998	56.81	-0.17743	127070000	61	0.352437	0.403437	22.0532	22.6424	23.5537	AT1G55620.2	61	AT1G55620.2	AT1G55620.2	AGGVRDLFKHIDRRFSLSGRRLSFKRMENIR	RFS(1)LS(1)GR	1026	AT1G55620.2 | chloride channel F | Chr1:20787338-20790990 REVERSE LENGTH=781 | 201606	UID6012		2
AT1G55620.2	AT1G55620.2 | chloride channel F | Chr1:20787338-20790990 REVERSE LENGTH=781 | 201606	0	0	0	S	2			574	___2		1	0.0255356	59.597	16.998	56.81	-0.17743	127070000	63	0.275978	0.490487	22.3934	22.6424	23.5537	AT1G55620.2	63	AT1G55620.2	AT1G55620.2	GVRDLFKHIDRRFSLSGRRLSFKRMENIRVD	RFS(1)LS(1)GR	1027	AT1G55620.2 | chloride channel F | Chr1:20787338-20790990 REVERSE LENGTH=781 | 201606	UID6013		2
AT1G56080.1	AT1G56080.1 | interactor of constitutive active ROPs protein | Chr1:20974457-20976215 REVERSE LENGTH=310 | 201606	0	0	0	S	2			579	___2		0.994639	0.000180576	111.86	61.051	111.86	0.21543	105150000	186	1.03571	0.0854472	21.7337	21.8708	23.9224	AT1G56080.1	186	AT1G56080.1	AT1G56080.1	QFSPAFTPSGTPKILSTAASPRSYSAASSPK	ILS(0.995)T(0.005)AAS(1)PR	1033	AT1G56080.1 | interactor of constitutive active ROPs protein | Chr1:20974457-20976215 REVERSE LENGTH=310 | 201606	UID6014		2
AT1G56080.1	AT1G56080.1 | interactor of constitutive active ROPs protein | Chr1:20974457-20976215 REVERSE LENGTH=310 | 201606	0	0	0	S	2			579	___2		0.999986	0.000180576	111.86	61.051	111.86	0.21543	105150000	190	1.16746	0.0653799	22.179	21.8708	23.9224	AT1G56080.1	190	AT1G56080.1	AT1G56080.1	AFTPSGTPKILSTAASPRSYSAASSPKLFSG	ILS(0.995)T(0.005)AAS(1)PR	1034	AT1G56080.1 | interactor of constitutive active ROPs protein | Chr1:20974457-20976215 REVERSE LENGTH=310 | 201606	UID6015		2
AT1G56080.1	AT1G56080.1 | interactor of constitutive active ROPs protein | Chr1:20974457-20976215 REVERSE LENGTH=310 | 201606	0	0	0	S	2			579	___2		0.999997	4.02425e-06	86.378	67.135	86.378	1.0054	146180000	204	0.661072	0.191014	23.205	22.5739	23.4935	AT1G56080.1	204	AT1G56080.1	AT1G56080.1	ASPRSYSAASSPKLFSGAASPTSSHYDIRMW	LFS(1)GAAS(0.989)PT(0.01)S(0.001)SHYDIR	1035	AT1G56080.1 | interactor of constitutive active ROPs protein | Chr1:20974457-20976215 REVERSE LENGTH=310 | 201606	UID6016		2;4
AT1G56080.1	AT1G56080.1 | interactor of constitutive active ROPs protein | Chr1:20974457-20976215 REVERSE LENGTH=310 | 201606	0	0	0	S	2			579	___2		0.988739	3.54299e-07	86.378	67.135	86.378	1.0054	225000000	208	0.661072	0.190962	23.205	22.5739	23.4935	AT1G56080.1	208	AT1G56080.1	AT1G56080.1	SYSAASSPKLFSGAASPTSSHYDIRMWSSTS	LFS(1)GAAS(0.989)PT(0.01)S(0.001)SHYDIR	1036	AT1G56080.1 | interactor of constitutive active ROPs protein | Chr1:20974457-20976215 REVERSE LENGTH=310 | 201606	UID6017		2;4
AT1G56230.3	AT1G56230.3 | enolase (DUF1399) | Chr1:21046890-21048959 REVERSE LENGTH=544 | 201606;AT1G56230.4 | enolase (DUF1399) | Chr1:21046614-21048959 REVERSE LENGTH=608 | 201606;AT1G56230.2 | enolase (DUF1399) | Chr1:21046111-21048959 REVERSE LENGTH=742 | 201606;A	0	0	0	S	2			581	___2		0.993484	7.05942e-10	159.44	118.16	84.718	0.25517	541500000	18	0.144596	0.689013	25.3953	25.3576	25.5271	AT1G56230.3;AT1G56230.4;AT1G56230.2;AT1G56230.1	18;18;18;18	AT1G56230.3	AT1G56230.3	LERSEFVDGVAARSLSEISEVDAVRIGGDII	S(0.008)LS(0.993)EIS(0.999)EVDAVR	1041	AT1G56230.3 | enolase (DUF1399) | Chr1:21046890-21048959 REVERSE LENGTH=544 | 201606;AT1G56230.4 | enolase (DUF1399) | Chr1:21046614-21048959 REVERSE LENGTH=608 | 201606;AT1G56230.2 | enolase (DUF1399) | Chr1:21046111-21048959 REVERSE LENGTH=742 | 201606;A	UID6021		2
AT1G56230.3	AT1G56230.3 | enolase (DUF1399) | Chr1:21046890-21048959 REVERSE LENGTH=544 | 201606;AT1G56230.4 | enolase (DUF1399) | Chr1:21046614-21048959 REVERSE LENGTH=608 | 201606;AT1G56230.2 | enolase (DUF1399) | Chr1:21046111-21048959 REVERSE LENGTH=742 | 201606;A	0	0	0	S	2			581	___2		1	7.05942e-10	159.44	118.16	159.44	-2.0314	560760000	21	0.0683769	0.840354	25.3953	25.3576	25.5271	AT1G56230.3;AT1G56230.4;AT1G56230.2;AT1G56230.1	21;21;21;21	AT1G56230.3	AT1G56230.3	SEFVDGVAARSLSEISEVDAVRIGGDIISSA	S(0.105)LS(0.895)EIS(1)EVDAVR	1042	AT1G56230.3 | enolase (DUF1399) | Chr1:21046890-21048959 REVERSE LENGTH=544 | 201606;AT1G56230.4 | enolase (DUF1399) | Chr1:21046614-21048959 REVERSE LENGTH=608 | 201606;AT1G56230.2 | enolase (DUF1399) | Chr1:21046111-21048959 REVERSE LENGTH=742 | 201606;A	UID6022		2
AT1G56290.1	AT1G56290.1 | CwfJ-like family protein | Chr1:21075939-21078608 FORWARD LENGTH=692 | 201606	0	-1.42977	1.42977	S	2			582	___2	+	1	9.91734e-05	113.27	71.822	113.27	-0.15756	833330000	303	1.34695	0.0465848	25.8979	25.0558	26.6818	AT1G56290.1	303	AT1G56290.1	AT1G56290.1	DGNFMKEMLSKQKNVSVSPVETRGDHRSDVE	NVS(1)VS(1)PVETR	1043	AT1G56290.1 | CwfJ-like family protein | Chr1:21075939-21078608 FORWARD LENGTH=692 | 201606	UID6023	Phos_Phi	2
AT1G56290.1	AT1G56290.1 | CwfJ-like family protein | Chr1:21075939-21078608 FORWARD LENGTH=692 | 201606	0	-1.42977	1.42977	S	2			582	___2	+	0.999975	9.91734e-05	113.27	71.822	99.752	-0.55702	833330000	305	1.34695	0.0466048	25.8979	25.0558	26.6818	AT1G56290.1	305	AT1G56290.1	AT1G56290.1	NFMKEMLSKQKNVSVSPVETRGDHRSDVEQE	NVS(1)VS(1)PVETR	1044	AT1G56290.1 | CwfJ-like family protein | Chr1:21075939-21078608 FORWARD LENGTH=692 | 201606	UID6024	Phos_Phi	2
AT1G56460.1	AT1G56460.1 | HIT zinc finger and PAPA-1-like domain-containing protein | Chr1:21146765-21149468 FORWARD LENGTH=502 | 201606;AT1G56460.2 | HIT zinc finger and PAPA-1-like domain-containing protein | Chr1:21146765-21149468 FORWARD LENGTH=532 | 201606;AT1G56	0	0	0	S	2			586	___2		0.997565	3.76107e-17	134.21	111.49	134.21	1.2975	67004000	60	0.448774	0.318764	22.5809	21.8652	22.0724	AT1G56460.1;AT1G56460.2;AT1G56460.3	60;90;60	AT1G56460.1	AT1G56460.1	ADNNENKIEEREAVESDEGSTNGSFQGSNQV	EAVES(0.998)DEGS(0.889)T(0.113)NGSFQGSNQVR	1045	AT1G56460.1 | HIT zinc finger and PAPA-1-like domain-containing protein | Chr1:21146765-21149468 FORWARD LENGTH=502 | 201606;AT1G56460.2 | HIT zinc finger and PAPA-1-like domain-containing protein | Chr1:21146765-21149468 FORWARD LENGTH=532 | 201606;AT1G56	UID6025		2
AT1G56460.1	AT1G56460.1 | HIT zinc finger and PAPA-1-like domain-containing protein | Chr1:21146765-21149468 FORWARD LENGTH=502 | 201606;AT1G56460.2 | HIT zinc finger and PAPA-1-like domain-containing protein | Chr1:21146765-21149468 FORWARD LENGTH=532 | 201606;AT1G56	0	0	0	S	2			586	___2		0.889231	3.76107e-17	134.21	111.49	134.21	1.2975	67004000	64	0.786955	0.143636	22.5809	21.6906	21.0285	AT1G56460.1;AT1G56460.2;AT1G56460.3	64;94;64	AT1G56460.1	AT1G56460.1	ENKIEEREAVESDEGSTNGSFQGSNQVRQGG	EAVES(0.998)DEGS(0.889)T(0.113)NGSFQGSNQVR	1046	AT1G56460.1 | HIT zinc finger and PAPA-1-like domain-containing protein | Chr1:21146765-21149468 FORWARD LENGTH=502 | 201606;AT1G56460.2 | HIT zinc finger and PAPA-1-like domain-containing protein | Chr1:21146765-21149468 FORWARD LENGTH=532 | 201606;AT1G56	UID6026		2
AT1G58050.1	AT1G58050.1 | RNA helicase family protein | Chr1:21478590-21487839 REVERSE LENGTH=1417 | 201606	0	0	0	S	3			591	___2		1	3.60258e-06	86.479	63.38	86.479	-0.92533	137160000	207	0.347172	0.408897	23.7222	23.4777	22.9529	AT1G58050.1	207	AT1G58050.1	AT1G58050.1	WIHQYMKRLEEEELESSDDERDKVSGPRSFE	LEEEELES(1)S(1)DDERDKVSGPR	1055	AT1G58050.1 | RNA helicase family protein | Chr1:21478590-21487839 REVERSE LENGTH=1417 | 201606	UID6030		2
AT1G58050.1	AT1G58050.1 | RNA helicase family protein | Chr1:21478590-21487839 REVERSE LENGTH=1417 | 201606	0	0	0	S	3			591	___2		1	3.60258e-06	86.479	63.38	86.479	-0.92533	137160000	208	0.346859	0.409124	23.7222	23.4777	22.5933	AT1G58050.1	208	AT1G58050.1	AT1G58050.1	IHQYMKRLEEEELESSDDERDKVSGPRSFEV	LEEEELES(1)S(1)DDERDKVSGPR	1056	AT1G58050.1 | RNA helicase family protein | Chr1:21478590-21487839 REVERSE LENGTH=1417 | 201606	UID6031		2
AT1G59610.1	AT1G59610.1 | dynamin-like 3 | Chr1:21893413-21900780 FORWARD LENGTH=920 | 201606	-3.11966	-2.87406	3.11966	S	2			595	___2	+	0.944937	7.09261e-09	122.97	102.93	58.848	1.3724	577570000	533	3.33983	0.0038747	24.5269	24.5897	26.4273	AT1G59610.1	533	AT1G59610.1	AT1G59610.1	KKGQDAEQSLLNRATSPQPDGPSSTGGSLKS	AT(0.055)S(0.945)PQPDGPS(0.006)S(0.015)T(0.056)GGS(0.924)LK	1059	AT1G59610.1 | dynamin-like 3 | Chr1:21893413-21900780 FORWARD LENGTH=920 | 201606	UID6034	Phos_No_Phos;Phos_Phi	2;3
AT1G59610.1	AT1G59610.1 | dynamin-like 3 | Chr1:21893413-21900780 FORWARD LENGTH=920 | 201606	-1.89683	-1.54789	1.89683	S	2			595	___2	+	0.8876	7.09261e-09	122.97	102.93	122.97	-0.36062	322280000	541	2.00219	0.0156904	21.028	20.7733	25.9465	AT1G59610.1	541	AT1G59610.1	AT1G59610.1	SLLNRATSPQPDGPSSTGGSLKSLRDKLMPQ	AT(0.417)S(0.583)PQPDGPS(0.002)S(0.888)T(0.109)GGS(0.002)LK	1060	AT1G59610.1 | dynamin-like 3 | Chr1:21893413-21900780 FORWARD LENGTH=920 | 201606	UID6035	Phos_No_Phos;Phos_Phi	2;3
AT1G59610.1	AT1G59610.1 | dynamin-like 3 | Chr1:21893413-21900780 FORWARD LENGTH=920 | 201606	0	0	0	S	2			595	___2		0.975009	2.51746e-06	108.25	94.34	86.8	0.095168	259820000	545	0.0647001	0.847517	24.5269	23.6981	23.9826	AT1G59610.1	545	AT1G59610.1	AT1G59610.1	RATSPQPDGPSSTGGSLKSLRDKLMPQDKDK	AT(0.45)S(0.55)PQPDGPS(0.002)S(0.002)T(0.021)GGS(0.975)LK	1061	AT1G59610.1 | dynamin-like 3 | Chr1:21893413-21900780 FORWARD LENGTH=920 | 201606	UID6036		2;3
AT1G59650.1	AT1G59650.1 | CW14 protein (DUF1336) | Chr1:21920099-21922670 FORWARD LENGTH=492 | 201606	0	0	0	S	2			596	___2		1	0.000130063	92.039	72.029	92.039	-0.18782	67510000	42	0.593232	0.222901	23.1784	21.3115	22.022	AT1G59650.1	42	AT1G59650.1	AT1G59650.1	RRKIQKKRVVSSSRLSDGSFDNNPTFRASVD	LS(1)DGS(1)FDNNPTFR	1062	AT1G59650.1 | CW14 protein (DUF1336) | Chr1:21920099-21922670 FORWARD LENGTH=492 | 201606	UID6037		2
AT1G59650.1	AT1G59650.1 | CW14 protein (DUF1336) | Chr1:21920099-21922670 FORWARD LENGTH=492 | 201606	0	0	0	S	2			596	___2		1	4.50182e-14	127.35	105.5	92.039	-0.18782	485750000	45	0.693215	0.17762	23.1784	21.1718	21.489	AT1G59650.1	45	AT1G59650.1	AT1G59650.1	IQKKRVVSSSRLSDGSFDNNPTFRASVDEAW	LS(1)DGS(1)FDNNPTFR	1063	AT1G59650.1 | CW14 protein (DUF1336) | Chr1:21920099-21922670 FORWARD LENGTH=492 | 201606	UID6038		2
AT1G59650.1	AT1G59650.1 | CW14 protein (DUF1336) | Chr1:21920099-21922670 FORWARD LENGTH=492 | 201606	0	0	0	S	3			596	___2		0.916281	4.50182e-14	127.35	105.5	127.35	-0.13433	201010000	37	0.0916912	0.789945	22.8606	23.5679	23.8924	AT1G59650.1	37	AT1G59650.1	AT1G59650.1	RKTRTRRKIQKKRVVSSSRLSDGSFDNNPTF	VVS(0.916)S(0.072)S(0.012)RLS(0.179)DGS(0.82)FDNNPTFR	1064	AT1G59650.1 | CW14 protein (DUF1336) | Chr1:21920099-21922670 FORWARD LENGTH=492 | 201606	UID6039		2
AT1G59710.1	AT1G59710.1 | actin cross-linking protein (DUF569) | Chr1:21938623-21939673 FORWARD LENGTH=300 | 201606;AT1G59710.2 | actin cross-linking protein (DUF569) | Chr1:21938623-21939673 FORWARD LENGTH=326 | 201606	0	0	0	S	3			597	___2		0.827857	1.35002e-06	82.65	73.831	82.65	-1.2203	1374100000	196	0.0624026	0.851659	24.8427	24.8559	25.7191	AT1G59710.1;AT1G59710.2	196;196	AT1G59710.1	AT1G59710.1	TPGSPSRSDRFFRQESTDSLAVGSPPKSEGR	FFRQES(0.828)T(0.335)DS(0.847)LAVGS(0.988)PPKS(0.002)EGR	1067	AT1G59710.1 | actin cross-linking protein (DUF569) | Chr1:21938623-21939673 FORWARD LENGTH=300 | 201606;AT1G59710.2 | actin cross-linking protein (DUF569) | Chr1:21938623-21939673 FORWARD LENGTH=326 | 201606	UID6040		2;3
AT1G59710.1	AT1G59710.1 | actin cross-linking protein (DUF569) | Chr1:21938623-21939673 FORWARD LENGTH=300 | 201606;AT1G59710.2 | actin cross-linking protein (DUF569) | Chr1:21938623-21939673 FORWARD LENGTH=326 | 201606	0	0	0	S	3			597	___2		0.981736	1.35002e-06	82.65	73.831	72.566	-1.2022	776640000	199	0.0267117	0.931481	22.4666	22.3365	21.5515	AT1G59710.1;AT1G59710.2	199;199	AT1G59710.1	AT1G59710.1	SPSRSDRFFRQESTDSLAVGSPPKSEGRVIY	FFRQES(0.752)T(0.323)DS(0.982)LAVGS(0.943)PPKS(0.001)EGR	1068	AT1G59710.1 | actin cross-linking protein (DUF569) | Chr1:21938623-21939673 FORWARD LENGTH=300 | 201606;AT1G59710.2 | actin cross-linking protein (DUF569) | Chr1:21938623-21939673 FORWARD LENGTH=326 | 201606	UID6041		2;3
AT1G59710.1	AT1G59710.1 | actin cross-linking protein (DUF569) | Chr1:21938623-21939673 FORWARD LENGTH=300 | 201606;AT1G59710.2 | actin cross-linking protein (DUF569) | Chr1:21938623-21939673 FORWARD LENGTH=326 | 201606	0	0	0	S	3			597	___2		0.999937	1.35002e-06	82.65	73.831	67.194	-0.23294	1471100000	204	1.14855	0.068	23.9055	22.9134	22.9319	AT1G59710.1;AT1G59710.2	204;204	AT1G59710.1	AT1G59710.1	DRFFRQESTDSLAVGSPPKSEGRVIYYHVAD	FFRQES(0.707)T(0.253)DS(0.039)LAVGS(1)PPK	1069	AT1G59710.1 | actin cross-linking protein (DUF569) | Chr1:21938623-21939673 FORWARD LENGTH=300 | 201606;AT1G59710.2 | actin cross-linking protein (DUF569) | Chr1:21938623-21939673 FORWARD LENGTH=326 | 201606	UID6042		2;3
AT1G59910.1	AT1G59910.1 | Actin-binding FH2 (formin homology 2) family protein | Chr1:22054167-22057052 REVERSE LENGTH=929 | 201606	0	0	0	S	3			601	___2		0.999933	1.47967e-07	92.833	77.441	67.33	1.2107	249930000	227	0.811207	0.135962	24.4684	23.7545	24.7622	AT1G59910.1	227	AT1G59910.1	AT1G59910.1	GGKQSQSKFQAPGGGSFPSSPSQIHSGGGRS	FQAPGGGS(1)FPS(0.495)S(0.447)PS(0.059)QIHSGGGR	1074	AT1G59910.1 | Actin-binding FH2 (formin homology 2) family protein | Chr1:22054167-22057052 REVERSE LENGTH=929 | 201606	UID6043		2
AT1G59910.1	AT1G59910.1 | Actin-binding FH2 (formin homology 2) family protein | Chr1:22054167-22057052 REVERSE LENGTH=929 | 201606	3.55235	2.4472	-3.55235	S	3			601	___2	+	0.925848	5.18532e-61	196.8	168.9	174.49	1.1563	326760000	193	3.51325	0.0034957	25.8964	24.3647	21.9	AT1G59910.1	193	AT1G59910.1	AT1G59910.1	SASPSRPSSSSASAASPSRTSYATSAGSDYG	Y(0.964)Y(0.035)T(0.001)SSSASPSRPSS(0.001)S(0.004)S(0.004)AS(0.014)AAS(0.926)PS(0.052)R	1077	AT1G59910.1 | Actin-binding FH2 (formin homology 2) family protein | Chr1:22054167-22057052 REVERSE LENGTH=929 | 201606	UID6045	Phi_Phos;No_Phos_Phos	2
AT1G60200.4	AT1G60200.4 | splicing factor PWI domain-containing protein / RNA recognition motif (RRM)-containing protein | Chr1:22200882-22203717 REVERSE LENGTH=750 | 201606;AT1G60200.3 | splicing factor PWI domain-containing protein / RNA recognition motif (RRM)-cont	0	0	0	S	4			604	___2		0.962452	3.22962e-09	77.643	69.978	72.878	-0.73937	521660000	258	0.965144	0.0982777	25.2607	24.4866	25.5043	AT1G60200.4;AT1G60200.3;AT1G60200.2;AT1G60200.1	258;258;258;407	AT1G60200.4	AT1G60200.4	AFKSKDGDSNTDVARSDAAANDVETSGEHNR	S(0.962)DAAANDVET(0.029)S(0.009)GEHNRPDT(0.1)S(0.232)S(0.664)PDWS(0.003)KR	1080	AT1G60200.4 | splicing factor PWI domain-containing protein / RNA recognition motif (RRM)-containing protein | Chr1:22200882-22203717 REVERSE LENGTH=750 | 201606;AT1G60200.3 | splicing factor PWI domain-containing protein / RNA recognition motif (RRM)-cont	UID6046		2
AT1G60890.1	AT1G60890.1 | Phosphatidylinositol-4-phosphate 5-kinase family protein | Chr1:22412452-22416338 REVERSE LENGTH=769 | 201606;AT1G60890.2 | Phosphatidylinositol-4-phosphate 5-kinase family protein | Chr1:22412452-22416498 REVERSE LENGTH=781 | 201606	-1.82823	0	1.82823	S	2			612	___2	+	0.991832	2.19075e-05	107.99	90.763	107.99	-2.2992	41983000	241	1.7712	0.0224377	20.3386	21.9362	22.6794	AT1G60890.1;AT1G60890.2	241;253	AT1G60890.1	AT1G60890.1	NIDDLRTSKAVSRSLSELTTTSGLTRTSERY	S(0.008)LS(0.992)ELTT(0.001)T(0.033)S(0.948)GLT(0.018)R	1087	AT1G60890.1 | Phosphatidylinositol-4-phosphate 5-kinase family protein | Chr1:22412452-22416338 REVERSE LENGTH=769 | 201606;AT1G60890.2 | Phosphatidylinositol-4-phosphate 5-kinase family protein | Chr1:22412452-22416498 REVERSE LENGTH=781 | 201606	UID6050	Phos_No_Phos	2
AT1G60890.1	AT1G60890.1 | Phosphatidylinositol-4-phosphate 5-kinase family protein | Chr1:22412452-22416338 REVERSE LENGTH=769 | 201606;AT1G60890.2 | Phosphatidylinositol-4-phosphate 5-kinase family protein | Chr1:22412452-22416498 REVERSE LENGTH=781 | 201606	-2.14077	0	2.14077	S	2			612	___2	+	0.948154	2.19075e-05	107.99	90.763	107.99	-2.2992	41983000	247	2.08842	0.013888	20.7423	21.9362	22.79	AT1G60890.1;AT1G60890.2	247;259	AT1G60890.1	AT1G60890.1	TSKAVSRSLSELTTTSGLTRTSERYPDDYWS	S(0.008)LS(0.992)ELTT(0.001)T(0.033)S(0.948)GLT(0.018)R	1088	AT1G60890.1 | Phosphatidylinositol-4-phosphate 5-kinase family protein | Chr1:22412452-22416338 REVERSE LENGTH=769 | 201606;AT1G60890.2 | Phosphatidylinositol-4-phosphate 5-kinase family protein | Chr1:22412452-22416498 REVERSE LENGTH=781 | 201606	UID6051	Phos_No_Phos	2
AT1G60940.2	AT1G60940.2 | SNF1-related protein kinase 2.10 | Chr1:22439398-22441896 REVERSE LENGTH=361 | 201606;AT1G60940.1 | SNF1-related protein kinase 2.10 | Chr1:22439398-22441896 REVERSE LENGTH=361 | 201606	-2.02086	0	2.02086	S	2			614	___2	+	0.999662	1.15533e-05	63.277	56.553	48.442	-0.63283	170580000	154	1.93762	0.0174878	20.92	22.5946	24.4761	AT1G60940.2;AT1G60940.1	154;154	AT1G60940.2	AT1G60940.2	LKICDFGYSKSSLLHSMPKSTVGTPAYIAPE	S(0.427)S(0.574)LLHS(1)MPK	1093	AT1G60940.2 | SNF1-related protein kinase 2.10 | Chr1:22439398-22441896 REVERSE LENGTH=361 | 201606;AT1G60940.1 | SNF1-related protein kinase 2.10 | Chr1:22439398-22441896 REVERSE LENGTH=361 | 201606	UID6055	Phos_No_Phos	2;3
AT1G61730.1	AT1G61730.1 | DNA-binding storekeeper protein-related transcriptional regulator | Chr1:22793447-22794577 REVERSE LENGTH=376 | 201606	-1.85666	-1.40603	1.85666	S	2			621	___2	+	0.999983	0.00158717	64.675	42.113	64.675	-0.65772	43903000	253	1.91898	0.018064	20.5626	20.1934	23.0465	AT1G61730.1	253	AT1G61730.1	AT1G61730.1	ELSKFIWGPKGIALDSNVKSNGVSKKSVAKK	GIALDS(1)NVKS(0.931)NGVS(0.069)K	1100	AT1G61730.1 | DNA-binding storekeeper protein-related transcriptional regulator | Chr1:22793447-22794577 REVERSE LENGTH=376 | 201606	UID6061	Phos_No_Phos;Phos_Phi	2
AT1G61730.1	AT1G61730.1 | DNA-binding storekeeper protein-related transcriptional regulator | Chr1:22793447-22794577 REVERSE LENGTH=376 | 201606	-1.55446	0	1.55446	S	2			621	___2	+	0.93056	0.00158717	64.675	42.113	64.675	-0.65772	43903000	257	1.50764	0.0348932	20.6033	21.1609	23.0465	AT1G61730.1	257	AT1G61730.1	AT1G61730.1	FIWGPKGIALDSNVKSNGVSKKSVAKKKIDS	GIALDS(1)NVKS(0.931)NGVS(0.069)K	1101	AT1G61730.1 | DNA-binding storekeeper protein-related transcriptional regulator | Chr1:22793447-22794577 REVERSE LENGTH=376 | 201606	UID6062	Phos_No_Phos	2
AT1G61730.1	AT1G61730.1 | DNA-binding storekeeper protein-related transcriptional regulator | Chr1:22793447-22794577 REVERSE LENGTH=376 | 201606	0	0	0	S	2			621	___2		0.998732	0.000407249	81.327	57.485	78.69	1.1354	855980000	49	1.2144	0.0598178	25.3818	24.0004	25.3864	AT1G61730.1	49	AT1G61730.1	AT1G61730.1	SSSSEEDVPIKIRIKSPSATTAAAPPAKSTA	IKS(0.999)PS(0.964)AT(0.031)T(0.006)AAAPPAK	1102	AT1G61730.1 | DNA-binding storekeeper protein-related transcriptional regulator | Chr1:22793447-22794577 REVERSE LENGTH=376 | 201606	UID6063		1;2
AT1G61730.1	AT1G61730.1 | DNA-binding storekeeper protein-related transcriptional regulator | Chr1:22793447-22794577 REVERSE LENGTH=376 | 201606	0	0	0	S	2			621	___2		0.96679	0.000407249	81.327	57.485	78.653	0.55878	636480000	51	1.2144	0.0597943	25.3818	24.0004	25.3864	AT1G61730.1	51	AT1G61730.1	AT1G61730.1	SSEEDVPIKIRIKSPSATTAAAPPAKSTAVS	IKS(0.986)PS(0.967)AT(0.038)T(0.01)AAAPPAK	1103	AT1G61730.1 | DNA-binding storekeeper protein-related transcriptional regulator | Chr1:22793447-22794577 REVERSE LENGTH=376 | 201606	UID6064		2
AT1G61850.1	AT1G61850.1 | phospholipase A I-like protein | Chr1:22856188-22861595 FORWARD LENGTH=1223 | 201606;AT1G61850.2 | phospholipase A I-like protein | Chr1:22856188-22862225 FORWARD LENGTH=1352 | 201606	0	0	0	S	2			624	___2		0.991751	0.000219805	101.53	81.326	91.858	-0.92172	629420000	1046	1.05327	0.0828847	25.3296	24.345	24.7114	AT1G61850.1;AT1G61850.2	1046;1046	AT1G61850.1	AT1G61850.1	PPLSLDGGHVGKTVMSPPSSPPRQRQLYLPL	T(0.008)VMS(0.992)PPS(0.028)S(0.972)PPR	1104	AT1G61850.1 | phospholipase A I-like protein | Chr1:22856188-22861595 FORWARD LENGTH=1223 | 201606;AT1G61850.2 | phospholipase A I-like protein | Chr1:22856188-22862225 FORWARD LENGTH=1352 | 201606	UID6065		2
AT1G61850.1	AT1G61850.1 | phospholipase A I-like protein | Chr1:22856188-22861595 FORWARD LENGTH=1223 | 201606;AT1G61850.2 | phospholipase A I-like protein | Chr1:22856188-22862225 FORWARD LENGTH=1352 | 201606	0	0	0	S	2			624	___2		0.981273	0.000219805	101.53	81.326	91.858	-0.14472	629420000	1050	1.05327	0.0828553	25.3296	24.345	24.7114	AT1G61850.1;AT1G61850.2	1050;1050	AT1G61850.1	AT1G61850.1	LDGGHVGKTVMSPPSSPPRQRQLYLPLRQMH	T(0.06)VMS(0.94)PPS(0.019)S(0.981)PPR	1106	AT1G61850.1 | phospholipase A I-like protein | Chr1:22856188-22861595 FORWARD LENGTH=1223 | 201606;AT1G61850.2 | phospholipase A I-like protein | Chr1:22856188-22862225 FORWARD LENGTH=1352 | 201606	UID6066		2
AT1G62050.1	AT1G62050.1 | Ankyrin repeat family protein | Chr1:22936323-22938874 REVERSE LENGTH=624 | 201606	0	0	0	S	2			628	___2		0.775332	0.000283736	70.802	49.551	70.783	-1.1463	66805000	534	0.537954	0.255617	20.7263	22.3861	22.5092	AT1G62050.1	534	AT1G62050.1	AT1G62050.1	FVELPPAETFYTPLSSPRFLYSATAGEEDHS	FVELPPAET(0.994)FY(0.005)T(0.009)PLS(0.216)S(0.775)PR	1108	AT1G62050.1 | Ankyrin repeat family protein | Chr1:22936323-22938874 REVERSE LENGTH=624 | 201606	UID6067		2
AT1G62330.1	AT1G62330.1 | O-fucosyltransferase family protein | Chr1:23046965-23050053 FORWARD LENGTH=652 | 201606	0	-1.90794	1.90794	S	2			629	___2	+	0.999983	3.03291e-05	84.107	67.333	84.107	-0.070946	3122700000	30	1.81252	0.0209516	27.9347	27.2486	28.3533	AT1G62330.1	30	AT1G62330.1	AT1G62330.1	DVLRVQDLIHGGGGASPVQSPTRLGPTRFSE	VQDLIHGGGGAS(1)PVQS(0.973)PT(0.027)R	1109	AT1G62330.1 | O-fucosyltransferase family protein | Chr1:23046965-23050053 FORWARD LENGTH=652 | 201606	UID6068	Phos_Phi	2
AT1G62330.1	AT1G62330.1 | O-fucosyltransferase family protein | Chr1:23046965-23050053 FORWARD LENGTH=652 | 201606	0	-1.90794	1.90794	S	2			629	___2	+	0.973489	3.03291e-05	84.107	67.333	84.107	-0.070946	3122700000	34	1.81252	0.0209391	27.9347	27.2486	28.3533	AT1G62330.1	34	AT1G62330.1	AT1G62330.1	VQDLIHGGGGASPVQSPTRLGPTRFSEVAGD	VQDLIHGGGGAS(1)PVQS(0.973)PT(0.027)R	1110	AT1G62330.1 | O-fucosyltransferase family protein | Chr1:23046965-23050053 FORWARD LENGTH=652 | 201606	UID6069	Phos_Phi	2
AT1G63210.1	AT1G63210.1 | Transcription elongation factor Spt6 | Chr1:23443688-23447354 FORWARD LENGTH=1197 | 201606	0	0	0	S	2			645	___2		0.917319	9.95547e-17	139.67	121.21	97.953	-1.2104	15061000	774	0.577345	0.232116	20.9166	20.5009	21.4637	AT1G63210.1	774	AT1G63210.1	AT1G63210.1	NAAGFLRIRRSGLACSSSQFIDLLDDTRIHP	S(0.056)GLACS(0.917)S(0.917)S(0.109)QFIDLLDDTR	1121	AT1G63210.1 | Transcription elongation factor Spt6 | Chr1:23443688-23447354 FORWARD LENGTH=1197 | 201606	UID6072		2
AT1G63210.1	AT1G63210.1 | Transcription elongation factor Spt6 | Chr1:23443688-23447354 FORWARD LENGTH=1197 | 201606	0	0	0	S	2			645	___2		0.917319	4.47308e-09	112.16	90.625	97.953	-1.2104	14634000	775	1.28521	0.0525797	20.391	20.668	21.2354	AT1G63210.1	775	AT1G63210.1	AT1G63210.1	AAGFLRIRRSGLACSSSQFIDLLDDTRIHPE	S(0.056)GLACS(0.917)S(0.917)S(0.109)QFIDLLDDTR	1122	AT1G63210.1 | Transcription elongation factor Spt6 | Chr1:23443688-23447354 FORWARD LENGTH=1197 | 201606	UID6073		2
AT1G63640.5	AT1G63640.5 | P-loop nucleoside triphosphate hydrolases superfamily protein with CH (Calponin Homology) domain-containing protein | Chr1:23589234-23595109 REVERSE LENGTH=1061 | 201606;AT1G63640.2 | P-loop nucleoside triphosphate hydrolases superfamily prot	0	0	0	S	3			650	___2		1	0.00034514	85.837	73.042	85.837	1.6094	27489000	858	0.25899	0.512958	21.0091	21.3859	21.5754	AT1G63640.5;AT1G63640.2;AT1G63640.4;AT1G63640.1;AT1G63640.3	858;861;868;868;868	AT1G63640.5	AT1G63640.5	LSNLRLVGPTSPRRHSIGASPNARRGKASGL	RHS(1)IGAS(1)PNAR	1129	AT1G63640.5 | P-loop nucleoside triphosphate hydrolases superfamily protein with CH (Calponin Homology) domain-containing protein | Chr1:23589234-23595109 REVERSE LENGTH=1061 | 201606;AT1G63640.2 | P-loop nucleoside triphosphate hydrolases superfamily prot	UID6079		2
AT1G63640.5	AT1G63640.5 | P-loop nucleoside triphosphate hydrolases superfamily protein with CH (Calponin Homology) domain-containing protein | Chr1:23589234-23595109 REVERSE LENGTH=1061 | 201606;AT1G63640.2 | P-loop nucleoside triphosphate hydrolases superfamily prot	0	0	0	S	3			650	___2		1	0.00034514	85.837	73.042	85.837	1.6094	27489000	862	1.03393	0.085754	21.0091	21.24	22.187	AT1G63640.5;AT1G63640.2;AT1G63640.4;AT1G63640.1;AT1G63640.3	862;865;872;872;872	AT1G63640.5	AT1G63640.5	RLVGPTSPRRHSIGASPNARRGKASGLFGRG	RHS(1)IGAS(1)PNAR	1130	AT1G63640.5 | P-loop nucleoside triphosphate hydrolases superfamily protein with CH (Calponin Homology) domain-containing protein | Chr1:23589234-23595109 REVERSE LENGTH=1061 | 201606;AT1G63640.2 | P-loop nucleoside triphosphate hydrolases superfamily prot	UID6080		2
AT1G63700.2	AT1G63700.2 | Protein kinase superfamily protein | Chr1:23625208-23629031 REVERSE LENGTH=883 | 201606;AT1G63700.1 | Protein kinase superfamily protein | Chr1:23625208-23629031 REVERSE LENGTH=883 | 201606	0	0	0	S	3			652	___2		0.968388	0.000329466	51.586	36.536	51.586	-1.3143	49584000	230	0.37046	0.386648	22.8778	20.9179	21.5638	AT1G63700.2;AT1G63700.1	230;230	AT1G63700.2	AT1G63700.2	HVKNLQIPQRDLVLCSAPDSLLSSPSRSPMR	DLVLCS(0.968)APDS(0.023)LLS(0.03)S(0.028)PS(0.218)RS(0.732)PMR	1131	AT1G63700.2 | Protein kinase superfamily protein | Chr1:23625208-23629031 REVERSE LENGTH=883 | 201606;AT1G63700.1 | Protein kinase superfamily protein | Chr1:23625208-23629031 REVERSE LENGTH=883 | 201606	UID6081		2
AT1G64090.1	AT1G64090.1 | Reticulan like protein B3 | Chr1:23789395-23790669 FORWARD LENGTH=255 | 201606;AT1G64090.2 | Reticulan like protein B3 | Chr1:23789395-23790669 FORWARD LENGTH=271 | 201606	0	0	0	S	3			655	___2		0.977486	1.44202e-09	89.773	85.745	80.406	0.26139	578300000	32	0.342371	0.414437	19.9095	19.3396	23.0164	AT1G64090.1;AT1G64090.2	32;32	AT1G64090.1	AT1G64090.1	EKIHGHDDSSSSSSDSDDDKNSASLKTKIYR	IHGHDDS(0.242)S(0.425)S(0.31)S(0.307)S(0.367)S(0.367)DS(0.977)DDDKNS(0.004)ASLK	1150	AT1G64090.1 | Reticulan like protein B3 | Chr1:23789395-23790669 FORWARD LENGTH=255 | 201606;AT1G64090.2 | Reticulan like protein B3 | Chr1:23789395-23790669 FORWARD LENGTH=271 | 201606	UID6090		2;3;4
AT1G64880.1	AT1G64880.1 | Ribosomal protein S5 family protein | Chr1:24105713-24108780 FORWARD LENGTH=515 | 201606	1.56805	1.93711	-1.93711	S	2			660	___2	+	0.928931	3.2837e-38	175.48	150.47	94.09	3.4026	465560000	143	2.03744	0.0149677	24.3087	24.9743	21.9964	AT1G64880.1	143	AT1G64880.1	AT1G64880.1	KQNLKDDGELNRREESSDSDSEYDEIDLDEE	REES(0.929)S(0.951)DS(0.952)DS(0.129)EY(0.039)DEIDLDEER	1156	AT1G64880.1 | Ribosomal protein S5 family protein | Chr1:24105713-24108780 FORWARD LENGTH=515 | 201606	UID6096	No_Phos_Phos;Phi_Phos	2;3
AT1G64880.1	AT1G64880.1 | Ribosomal protein S5 family protein | Chr1:24105713-24108780 FORWARD LENGTH=515 | 201606	1.51094	1.83864	-1.83864	S	2			660	___2	+	0.950926	3.2837e-38	175.48	150.47	94.09	3.4026	664300000	144	1.94809	0.0172487	24.3087	24.9743	21.9363	AT1G64880.1	144	AT1G64880.1	AT1G64880.1	QNLKDDGELNRREESSDSDSEYDEIDLDEER	REES(0.929)S(0.951)DS(0.952)DS(0.129)EY(0.039)DEIDLDEER	1157	AT1G64880.1 | Ribosomal protein S5 family protein | Chr1:24105713-24108780 FORWARD LENGTH=515 | 201606	UID6097	No_Phos_Phos;Phi_Phos	2;3
AT1G64880.1	AT1G64880.1 | Ribosomal protein S5 family protein | Chr1:24105713-24108780 FORWARD LENGTH=515 | 201606	1.56086	1.96641	-1.96641	S	2			660	___2	+	0.951918	3.2837e-38	175.48	150.47	94.09	3.4026	708900000	146	2.05449	0.0145852	24.3087	24.9743	22.2777	AT1G64880.1	146	AT1G64880.1	AT1G64880.1	LKDDGELNRREESSDSDSEYDEIDLDEERKK	REES(0.929)S(0.951)DS(0.952)DS(0.129)EY(0.039)DEIDLDEER	1158	AT1G64880.1 | Ribosomal protein S5 family protein | Chr1:24105713-24108780 FORWARD LENGTH=515 | 201606	UID6098	No_Phos_Phos;Phi_Phos	2;3
AT1G64880.1	AT1G64880.1 | Ribosomal protein S5 family protein | Chr1:24105713-24108780 FORWARD LENGTH=515 | 201606	0	0	0	S	3			660	___2		0.912341	1.63411e-10	119.76	70.445	70.449	-0.39096	331960000	148	0.590066	0.224674	23.7448	20.7604	21.3966	AT1G64880.1	148	AT1G64880.1	AT1G64880.1	DDGELNRREESSDSDSEYDEIDLDEERKKED	REES(0.623)S(0.423)DS(0.949)DS(0.912)EY(0.093)DEIDLDEER	1159	AT1G64880.1 | Ribosomal protein S5 family protein | Chr1:24105713-24108780 FORWARD LENGTH=515 | 201606	UID6099		2;3
AT1G64960.1	AT1G64960.1 | ARM repeat superfamily protein | Chr1:24129918-24134049 FORWARD LENGTH=1203 | 201606;AT1G64960.2 | ARM repeat superfamily protein | Chr1:24129918-24134049 FORWARD LENGTH=1232 | 201606	0	0	0	S	3			661	___2		0.925914	1.49342e-09	92.121	76.806	90.757	2.0195	495790000	84	0.123055	0.730059	24.8372	25.3444	25.8463	AT1G64960.1;AT1G64960.2	84;84	AT1G64960.1	AT1G64960.1	DEVNNNNTYIPSPSNSPPTKRHRGTTGTSPD	LLDEVNNNNT(0.794)Y(0.206)IPS(0.014)PS(0.048)NS(0.926)PPT(0.013)KR	1162	AT1G64960.1 | ARM repeat superfamily protein | Chr1:24129918-24134049 FORWARD LENGTH=1203 | 201606;AT1G64960.2 | ARM repeat superfamily protein | Chr1:24129918-24134049 FORWARD LENGTH=1232 | 201606	UID6100		2
AT1G65010.1	AT1G65010.1 | WEB family protein (DUF827) | Chr1:24149543-24154024 FORWARD LENGTH=1345 | 201606	0	0	0	S	2			662	___2		0.979782	0.012819	64.927	9.4653	64.927	0.30823	26696000	28	1.18114	0.0637868	20.9518	20.325	21.7597	AT1G65010.1	28	AT1G65010.1	AT1G65010.1	PRSKPSPPPPRLSKLSASKSDSNSASPVPNT	LS(0.02)KLS(0.98)AS(1)K	1163	AT1G65010.1 | WEB family protein (DUF827) | Chr1:24149543-24154024 FORWARD LENGTH=1345 | 201606	UID6101		2
AT1G65010.1	AT1G65010.1 | WEB family protein (DUF827) | Chr1:24149543-24154024 FORWARD LENGTH=1345 | 201606	0	0	0	S	2			662	___2		0.999999	0.012819	64.927	9.4653	64.927	0.30823	26696000	30	1.012	0.089648	20.9518	20.4118	21.5369	AT1G65010.1	30	AT1G65010.1	AT1G65010.1	SKPSPPPPRLSKLSASKSDSNSASPVPNTRL	LS(0.02)KLS(0.98)AS(1)K	1164	AT1G65010.1 | WEB family protein (DUF827) | Chr1:24149543-24154024 FORWARD LENGTH=1345 | 201606	UID6102		2
AT1G65440.3	AT1G65440.3 | global transcription factor group B1 | Chr1:24306988-24314302 REVERSE LENGTH=1454 | 201606;AT1G65440.2 | global transcription factor group B1 | Chr1:24306908-24314327 REVERSE LENGTH=1642 | 201606;AT1G65440.4 | global transcription factor grou	0	0	0	S	2			663	___2		0.999997	0.000671159	64.55	49.407	64.55	0.09759	64872000	97	0.335659	0.421521	22.4068	22.5635	22.5515	AT1G65440.3;AT1G65440.2;AT1G65440.4;AT1G65440.1	97;126;126;126	AT1G65440.3	AT1G65440.3	RLKKAQREQGNGQGESSDDEFDSRGGTRRSA	EQGNGQGES(1)S(1)DDEFDSR	1165	AT1G65440.3 | global transcription factor group B1 | Chr1:24306988-24314302 REVERSE LENGTH=1454 | 201606;AT1G65440.2 | global transcription factor group B1 | Chr1:24306908-24314327 REVERSE LENGTH=1642 | 201606;AT1G65440.4 | global transcription factor grou	UID6103		2
AT1G65440.3	AT1G65440.3 | global transcription factor group B1 | Chr1:24306988-24314302 REVERSE LENGTH=1454 | 201606;AT1G65440.2 | global transcription factor group B1 | Chr1:24306908-24314327 REVERSE LENGTH=1642 | 201606;AT1G65440.4 | global transcription factor grou	0	0	0	S	2			663	___2		0.999991	0.000671159	64.55	49.407	64.55	0.09759	64872000	98	0.281984	0.482922	22.4068	22.5635	22.5428	AT1G65440.3;AT1G65440.2;AT1G65440.4;AT1G65440.1	98;127;127;127	AT1G65440.3	AT1G65440.3	LKKAQREQGNGQGESSDDEFDSRGGTRRSAE	EQGNGQGES(1)S(1)DDEFDSR	1166	AT1G65440.3 | global transcription factor group B1 | Chr1:24306988-24314302 REVERSE LENGTH=1454 | 201606;AT1G65440.2 | global transcription factor group B1 | Chr1:24306908-24314327 REVERSE LENGTH=1642 | 201606;AT1G65440.4 | global transcription factor grou	UID6104		2
AT1G66040.1	AT1G66040.1 | Zinc finger (C3HC4-type RING finger) family protein | Chr1:24583820-24586681 REVERSE LENGTH=622 | 201606	0	0	0	S	3			668	___2		0.898619	3.21976e-22	122.39	108.16	122.39	-0.080853	293260000	590	0.50409	0.277899	24.2849	20.6822	25.2965	AT1G66040.1	590	AT1G66040.1	AT1G66040.1	IENFKKSEEEAEVAESSNISEEEEEESEPPT	SEEEAEVAES(0.899)S(0.914)NIS(0.186)EEEEEES(0.001)EPPTKK	1167	AT1G66040.1 | Zinc finger (C3HC4-type RING finger) family protein | Chr1:24583820-24586681 REVERSE LENGTH=622 | 201606	UID6105		2
AT1G66040.1	AT1G66040.1 | Zinc finger (C3HC4-type RING finger) family protein | Chr1:24583820-24586681 REVERSE LENGTH=622 | 201606	0	0	0	S	3			668	___2		0.914129	3.21976e-22	122.39	108.16	122.39	-0.080853	370990000	591	0.177813	0.631095	24.5839	24.3306	25.5158	AT1G66040.1	591	AT1G66040.1	AT1G66040.1	ENFKKSEEEAEVAESSNISEEEEEESEPPTK	SEEEAEVAES(0.899)S(0.914)NIS(0.186)EEEEEES(0.001)EPPTKK	1168	AT1G66040.1 | Zinc finger (C3HC4-type RING finger) family protein | Chr1:24583820-24586681 REVERSE LENGTH=622 | 201606	UID6106		2
AT1G66040.1	AT1G66040.1 | Zinc finger (C3HC4-type RING finger) family protein | Chr1:24583820-24586681 REVERSE LENGTH=622 | 201606	0	0	0	S	3			668	___2		0.985153	3.70904e-18	111.04	104.32	110.7	0.16502	310660000	594	0.14554	0.687485	24.1534	24.3306	24.9547	AT1G66040.1	594	AT1G66040.1	AT1G66040.1	KKSEEEAEVAESSNISEEEEEESEPPTKKIK	S(0.026)EEEAEVAES(0.464)S(0.525)NIS(0.985)EEEEEESEPPTKK	1169	AT1G66040.1 | Zinc finger (C3HC4-type RING finger) family protein | Chr1:24583820-24586681 REVERSE LENGTH=622 | 201606	UID6107		2
AT1G66150.1	AT1G66150.1 | transmembrane kinase 1 | Chr1:24631503-24634415 FORWARD LENGTH=942 | 201606	-3.17228	2.92168	3.17228	S	2			669	___2	+	0.973382	1.06465e-19	163.27	142.4	132.31	0.051347	584320000	514	3.39228	0.00366085	20.541	25.0493	25.2882	AT1G66150.1	514	AT1G66150.1	AT1G66150.1	GLLVFCWYKKRQKRFSGSESSNAVVVHPRHS	FS(0.973)GS(0.028)ES(0.598)S(0.4)NAVVVHPR	1170	AT1G66150.1 | transmembrane kinase 1 | Chr1:24631503-24634415 FORWARD LENGTH=942 | 201606	UID6108	Phi_No_Phos;Phos_No_Phos	2;3
AT1G66150.1	AT1G66150.1 | transmembrane kinase 1 | Chr1:24631503-24634415 FORWARD LENGTH=942 | 201606	-4.3429	3.94929	4.3429	S	2			669	___2	+	0.926214	4.91834e-08	119.68	108.09	117.31	-0.3608	1016500000	516	4.53561	0.00325926	22.9675	26.0576	26.295	AT1G66150.1	516	AT1G66150.1	AT1G66150.1	LVFCWYKKRQKRFSGSESSNAVVVHPRHSGS	FS(0.096)GS(0.926)ES(0.891)S(0.087)NAVVVHPR	1171	AT1G66150.1 | transmembrane kinase 1 | Chr1:24631503-24634415 FORWARD LENGTH=942 | 201606	UID6109	Phi_No_Phos;Phos_No_Phos	2;3
AT1G66150.1	AT1G66150.1 | transmembrane kinase 1 | Chr1:24631503-24634415 FORWARD LENGTH=942 | 201606	0	0	0	S	2			669	___2		0.950782	1.06465e-19	163.27	142.4	163.27	-0.76846	1029600000	518	1.12804	0.0712107	22.6288	25.8631	25.5772	AT1G66150.1	518	AT1G66150.1	AT1G66150.1	FCWYKKRQKRFSGSESSNAVVVHPRHSGSDN	FS(0.966)GS(0.037)ES(0.951)S(0.046)NAVVVHPR	1172	AT1G66150.1 | transmembrane kinase 1 | Chr1:24631503-24634415 FORWARD LENGTH=942 | 201606	UID6110		2;3
AT1G66150.1	AT1G66150.1 | transmembrane kinase 1 | Chr1:24631503-24634415 FORWARD LENGTH=942 | 201606	-1.66283	0	1.66283	S	3			669	___2	+	0.903291	8.74381e-06	103.5	88.939	71.548	0.45835	612000000	519	1.60886	0.0294765	21.6152	25.8633	25.7795	AT1G66150.1	519	AT1G66150.1	AT1G66150.1	CWYKKRQKRFSGSESSNAVVVHPRHSGSDNE	FS(0.29)GS(0.903)ES(0.903)S(0.903)NAVVVHPR	1173	AT1G66150.1 | transmembrane kinase 1 | Chr1:24631503-24634415 FORWARD LENGTH=942 | 201606	UID6111	Phos_No_Phos	2;3
AT1G66680.1	AT1G66680.1 | S-adenosyl-L-methionine-dependent methyltransferases superfamily protein | Chr1:24866352-24868888 REVERSE LENGTH=358 | 201606	-1.91774	0	1.91774	S	2			673	___2	+	0.999868	2.02435e-14	137.44	104.49	137.44	0.88496	196650000	35	1.83825	0.0202446	21.8561	24.2838	24.6202	AT1G66680.1	35	AT1G66680.1	AT1G66680.1	RAAAAVTTTTTDSLASDDDRSIAADSWSIKS	AAAAVT(0.794)T(0.202)T(0.004)TTDSLAS(1)DDDR	1175	AT1G66680.1 | S-adenosyl-L-methionine-dependent methyltransferases superfamily protein | Chr1:24866352-24868888 REVERSE LENGTH=358 | 201606	UID6112	Phos_No_Phos	2
AT1G66680.1	AT1G66680.1 | S-adenosyl-L-methionine-dependent methyltransferases superfamily protein | Chr1:24866352-24868888 REVERSE LENGTH=358 | 201606	0	0	0	S	3			673	___2		0.991301	1.60702e-12	116.72	94.711	114.83	0.42839	261230000	45	0.789695	0.142749	21.0019	22.164	21.6267	AT1G66680.1	45	AT1G66680.1	AT1G66680.1	TDSLASDDDRSIAADSWSIKSEYGSTLDDDQ	S(0.019)IAADS(0.991)WS(0.991)IKS(0.194)EYGS(0.73)T(0.074)LDDDQR	1176	AT1G66680.1 | S-adenosyl-L-methionine-dependent methyltransferases superfamily protein | Chr1:24866352-24868888 REVERSE LENGTH=358 | 201606	UID6113		2;3
AT1G66680.1	AT1G66680.1 | S-adenosyl-L-methionine-dependent methyltransferases superfamily protein | Chr1:24866352-24868888 REVERSE LENGTH=358 | 201606	0	0	0	S	2			673	___2		0.999523	1.60702e-12	116.72	94.711	55.401	-0.33249	300340000	47	1.09109	0.0766655	20.687	22.164	21.2704	AT1G66680.1	47	AT1G66680.1	AT1G66680.1	SLASDDDRSIAADSWSIKSEYGSTLDDDQRH	S(0.011)IAADS(0.989)WS(1)IK	1177	AT1G66680.1 | S-adenosyl-L-methionine-dependent methyltransferases superfamily protein | Chr1:24866352-24868888 REVERSE LENGTH=358 | 201606	UID6114		2;3
AT1G66750.1	AT1G66750.1 | CDK-activating kinase 4 | Chr1:24894775-24897015 FORWARD LENGTH=348 | 201606	0	0	0	S	3			675	___2		0.985424	0.000272091	60.621	46.662	60.621	-0.95432	1490600000	320	0.659358	0.191686	27.3946	26.8938	24.4512	AT1G66750.1	320	AT1G66750.1	AT1G66750.1	LQIPASKGDALEPKASEQNQHGNSPAVLSPP	AS(0.985)EQNQHGNS(0.015)PAVLS(1)PPGK	1180	AT1G66750.1 | CDK-activating kinase 4 | Chr1:24894775-24897015 FORWARD LENGTH=348 | 201606	UID6117		2
AT1G66750.1	AT1G66750.1 | CDK-activating kinase 4 | Chr1:24894775-24897015 FORWARD LENGTH=348 | 201606	0	0	0	S	2			675	___2		0.999999	2.30777e-28	158.92	131.01	122.44	-0.16426	501490000	328	0.684523	0.180895	24.27	23.8165	24.7601	AT1G66750.1	328	AT1G66750.1	AT1G66750.1	DALEPKASEQNQHGNSPAVLSPPGKMRRVMG	ASEQNQHGNS(1)PAVLS(1)PPGK	1181	AT1G66750.1 | CDK-activating kinase 4 | Chr1:24894775-24897015 FORWARD LENGTH=348 | 201606	UID6118		2
AT1G66750.1	AT1G66750.1 | CDK-activating kinase 4 | Chr1:24894775-24897015 FORWARD LENGTH=348 | 201606	0	0	0	S	2			675	___2		1	2.30777e-28	158.92	131.01	158.92	0.74352	1992100000	333	0.684523	0.180945	24.27	23.8165	24.7601	AT1G66750.1	333	AT1G66750.1	AT1G66750.1	KASEQNQHGNSPAVLSPPGKMRRVMGPEGFT	ASEQNQHGNS(1)PAVLS(1)PPGK	1182	AT1G66750.1 | CDK-activating kinase 4 | Chr1:24894775-24897015 FORWARD LENGTH=348 | 201606	UID6119		2
AT1G67230.1	AT1G67230.1 | little nuclei1 | Chr1:25151561-25156032 REVERSE LENGTH=1132 | 201606	2.29063	0	-2.29063	S	3			678	___2	+	0.975741	2.86933e-35	143.48	130.93	125.13	0.49302	1172100000	851	2.18395	0.0122385	25.9396	24.5718	22.0861	AT1G67230.1	851	AT1G67230.1	AT1G67230.1	VQAATTYSFDVQKAESETGTKEVEVTNVNSD	AES(0.976)ET(0.024)GTKEVEVTNVNS(0.999)DGDQS(0.001)DINSK	1183	AT1G67230.1 | little nuclei1 | Chr1:25151561-25156032 REVERSE LENGTH=1132 | 201606	UID6120	No_Phos_Phos	2;3;4
AT1G67230.1	AT1G67230.1 | little nuclei1 | Chr1:25151561-25156032 REVERSE LENGTH=1132 | 201606	1.51268	0	-1.51268	S	2			678	___2	+	0.999769	2.86933e-35	149.14	126	149.14	-0.17152	1030700000	865	1.56242	0.0318564	25.9396	23.3101	22.0381	AT1G67230.1	865	AT1G67230.1	AT1G67230.1	ESETGTKEVEVTNVNSDGDQSDINSKAQEVA	EVEVTNVNS(1)DGDQSDINSK	1184	AT1G67230.1 | little nuclei1 | Chr1:25151561-25156032 REVERSE LENGTH=1132 | 201606	UID6121	No_Phos_Phos	1;2;3
AT1G67230.1	AT1G67230.1 | little nuclei1 | Chr1:25151561-25156032 REVERSE LENGTH=1132 | 201606	2.52815	-2.52815	-1.77731	S	2			678	___2	+	0.999596	2.80869e-38	178.51	161.73	161.91	-0.045353	4189400000	870	2.53636	0.00770065	27.7388	26.5303	26.8366	AT1G67230.1	870	AT1G67230.1	AT1G67230.1	TKEVEVTNVNSDGDQSDINSKAQEVAADSLS	EVEVT(1)NVNSDGDQS(1)DINSK	1185	AT1G67230.1 | little nuclei1 | Chr1:25151561-25156032 REVERSE LENGTH=1132 | 201606	UID6122	No_Phos_Phi;No_Phos_Phos	2;3;4
AT1G67230.1	AT1G67230.1 | little nuclei1 | Chr1:25151561-25156032 REVERSE LENGTH=1132 | 201606	0	0	0	S	3			678	___2		0.877737	7.27445e-36	133.46	120.82	124.48	-0.26878	350400000	943	0.0954635	0.783883	24.0739	23.4574	22.079	AT1G67230.1	943	AT1G67230.1	AT1G67230.1	EPNDSTENVDDSTKASTGETGRSDKAISKNG	ALY(0.425)GES(0.023)INLY(0.542)EPNDS(0.003)T(0.006)ENVDDSTKAS(0.878)T(0.117)GET(0.005)GR	1188	AT1G67230.1 | little nuclei1 | Chr1:25151561-25156032 REVERSE LENGTH=1132 | 201606	UID6125		2;3
AT1G67230.1	AT1G67230.1 | little nuclei1 | Chr1:25151561-25156032 REVERSE LENGTH=1132 | 201606	0	0	0	S	2			678	___2		1	6.74269e-21	153.22	132.21	153.22	-0.095171	1177300000	883	0.700286	0.174709	23.2659	26.1571	26.0989	AT1G67230.1	883	AT1G67230.1	AT1G67230.1	DQSDINSKAQEVAADSLSNLDVDGQSRMKGK	AQEVAADS(1)LS(1)NLDVDGQSR	1189	AT1G67230.1 | little nuclei1 | Chr1:25151561-25156032 REVERSE LENGTH=1132 | 201606	UID6126		2
AT1G67230.1	AT1G67230.1 | little nuclei1 | Chr1:25151561-25156032 REVERSE LENGTH=1132 | 201606	0	0	0	S	2			678	___2		1	6.74269e-21	153.22	132.21	142.08	1.9169	1177300000	885	0.650219	0.19532	23.8783	26.1571	26.0989	AT1G67230.1	885	AT1G67230.1	AT1G67230.1	SDINSKAQEVAADSLSNLDVDGQSRMKGKGK	AQEVAADS(1)LS(1)NLDVDGQSR	1190	AT1G67230.1 | little nuclei1 | Chr1:25151561-25156032 REVERSE LENGTH=1132 | 201606	UID6127		2
AT1G67580.2	AT1G67580.2 | Protein kinase superfamily protein | Chr1:25327727-25330965 REVERSE LENGTH=752 | 201606;AT1G67580.1 | Protein kinase superfamily protein | Chr1:25327727-25330965 REVERSE LENGTH=752 | 201606	-1.65154	-2.48307	2.48307	S	3			681	___2	+	0.951211	0.000241932	80.585	53.556	56.527	-0.2538	214710000	309	2.46752	0.00843718	22.6409	22.397	25.1742	AT1G67580.2;AT1G67580.1	309;309	AT1G67580.2	AT1G67580.2	RRKKPFPVQGRFRNTSQTPEVGELVREGYRS	FRNT(0.096)S(0.951)QT(0.953)PEVGELVR	1201	AT1G67580.2 | Protein kinase superfamily protein | Chr1:25327727-25330965 REVERSE LENGTH=752 | 201606;AT1G67580.1 | Protein kinase superfamily protein | Chr1:25327727-25330965 REVERSE LENGTH=752 | 201606	UID6134	Phos_Phi;Phos_No_Phos	2
AT1G67580.2	AT1G67580.2 | Protein kinase superfamily protein | Chr1:25327727-25330965 REVERSE LENGTH=752 | 201606;AT1G67580.1 | Protein kinase superfamily protein | Chr1:25327727-25330965 REVERSE LENGTH=752 | 201606	0	0	0	S	3			681	___2		0.852795	3.43467e-08	108.5	98.513	92.833	-0.70237	1065100000	189	0.823653	0.131853	22.686	23.078	20.659	AT1G67580.2;AT1G67580.1	189;189	AT1G67580.2	AT1G67580.2	EVTPLPPPPPLVKRSSQSPSVSCGGNSHYSP	RS(0.124)S(0.853)QS(0.441)PS(0.582)VS(0.376)CGGNS(0.363)HYS(0.26)PAK	1202	AT1G67580.2 | Protein kinase superfamily protein | Chr1:25327727-25330965 REVERSE LENGTH=752 | 201606;AT1G67580.1 | Protein kinase superfamily protein | Chr1:25327727-25330965 REVERSE LENGTH=752 | 201606	UID6135		2;3;4
AT1G67580.2	AT1G67580.2 | Protein kinase superfamily protein | Chr1:25327727-25330965 REVERSE LENGTH=752 | 201606;AT1G67580.1 | Protein kinase superfamily protein | Chr1:25327727-25330965 REVERSE LENGTH=752 | 201606	0	0	0	S	3			681	___2		0.999075	3.43467e-08	108.5	98.513	105.75	-0.2977	1064500000	203	0.689329	0.179107	22.7856	22.9245	24.7312	AT1G67580.2;AT1G67580.1	203;203	AT1G67580.2	AT1G67580.2	SSQSPSVSCGGNSHYSPAKSDMHQDPVEVGV	RS(0.158)S(0.808)QS(0.536)PS(0.498)VSCGGNS(0.001)HYS(0.999)PAK	1207	AT1G67580.2 | Protein kinase superfamily protein | Chr1:25327727-25330965 REVERSE LENGTH=752 | 201606;AT1G67580.1 | Protein kinase superfamily protein | Chr1:25327727-25330965 REVERSE LENGTH=752 | 201606	UID6139		2;3;4
AT1G67580.2	AT1G67580.2 | Protein kinase superfamily protein | Chr1:25327727-25330965 REVERSE LENGTH=752 | 201606;AT1G67580.1 | Protein kinase superfamily protein | Chr1:25327727-25330965 REVERSE LENGTH=752 | 201606	0	0	0	S	3			681	___2		0.88989	9.2845e-17	102.51	93.055	74.494	-0.12835	745330000	113	0.259618	0.512056	24.9396	24.7101	25.519	AT1G67580.2;AT1G67580.1	113;113	AT1G67580.2	AT1G67580.2	CGFSARSVDREPGELSSESGSDDLIESESLA	S(0.002)VDREPGELS(0.89)S(0.114)ES(0.898)GS(0.097)DDLIESESLAK	1208	AT1G67580.2 | Protein kinase superfamily protein | Chr1:25327727-25330965 REVERSE LENGTH=752 | 201606;AT1G67580.1 | Protein kinase superfamily protein | Chr1:25327727-25330965 REVERSE LENGTH=752 | 201606	UID6140		2;3
AT1G67580.2	AT1G67580.2 | Protein kinase superfamily protein | Chr1:25327727-25330965 REVERSE LENGTH=752 | 201606;AT1G67580.1 | Protein kinase superfamily protein | Chr1:25327727-25330965 REVERSE LENGTH=752 | 201606	0	0	0	S	3			681	___2		0.858665	5.53625e-12	86.793	79.433	67.832	-0.28344	420780000	114	1.00475	0.0907268	25.261	19.9108	21.9739	AT1G67580.2;AT1G67580.1	114;114	AT1G67580.2	AT1G67580.2	GFSARSVDREPGELSSESGSDDLIESESLAK	S(0.001)VDREPGELS(0.859)S(0.859)ES(0.859)GS(0.417)DDLIES(0.005)ES(0.001)LAK	1209	AT1G67580.2 | Protein kinase superfamily protein | Chr1:25327727-25330965 REVERSE LENGTH=752 | 201606;AT1G67580.1 | Protein kinase superfamily protein | Chr1:25327727-25330965 REVERSE LENGTH=752 | 201606	UID6141		2;3
AT1G67580.2	AT1G67580.2 | Protein kinase superfamily protein | Chr1:25327727-25330965 REVERSE LENGTH=752 | 201606;AT1G67580.1 | Protein kinase superfamily protein | Chr1:25327727-25330965 REVERSE LENGTH=752 | 201606	0	0	0	S	3			681	___2		0.94772	9.2845e-17	102.51	93.055	102.51	-1.108	869100000	116	1.11887	0.0723038	26.4454	24.7101	25.8075	AT1G67580.2;AT1G67580.1	116;116	AT1G67580.2	AT1G67580.2	SARSVDREPGELSSESGSDDLIESESLAKVN	SVDREPGELS(0.766)S(0.235)ES(0.948)GS(0.051)DDLIESESLAK	1210	AT1G67580.2 | Protein kinase superfamily protein | Chr1:25327727-25330965 REVERSE LENGTH=752 | 201606;AT1G67580.1 | Protein kinase superfamily protein | Chr1:25327727-25330965 REVERSE LENGTH=752 | 201606	UID6142		2;3
AT1G67580.2	AT1G67580.2 | Protein kinase superfamily protein | Chr1:25327727-25330965 REVERSE LENGTH=752 | 201606;AT1G67580.1 | Protein kinase superfamily protein | Chr1:25327727-25330965 REVERSE LENGTH=752 | 201606	0	0	0	S	3			681	___2		0.780934	4.08312e-09	78.415	69.194	65.57	-0.60002	290820000	118	1.06452	0.0809492	21.6779	20.1718	22.0144	AT1G67580.2;AT1G67580.1	118;118	AT1G67580.2	AT1G67580.2	RSVDREPGELSSESGSDDLIESESLAKVNGV	S(0.001)VDREPGELS(0.824)S(0.565)ES(0.825)GS(0.781)DDLIES(0.002)ES(0.001)LAK	1211	AT1G67580.2 | Protein kinase superfamily protein | Chr1:25327727-25330965 REVERSE LENGTH=752 | 201606;AT1G67580.1 | Protein kinase superfamily protein | Chr1:25327727-25330965 REVERSE LENGTH=752 | 201606	UID6143		2;3
AT1G67630.1	AT1G67630.1 | DNA polymerase alpha 2 | Chr1:25344573-25348287 REVERSE LENGTH=620 | 201606	0	0	0	S	2			682	___2		1	6.44175e-06	86.748	66.123	81.565	0.55203	326180000	142	0.130178	0.717286	21.0818	20.9342	21.3715	AT1G67630.1	142	AT1G67630.1	AT1G67630.1	DSISRSRDYGYSTGKSVGHVTPFGSRIEKFV	S(1)VGHVT(1)PFGSR	1213	AT1G67630.1 | DNA polymerase alpha 2 | Chr1:25344573-25348287 REVERSE LENGTH=620 | 201606	UID6145		2;4
AT1G67820.2	AT1G67820.2 | Protein phosphatase 2C family protein | Chr1:25429882-25431484 FORWARD LENGTH=409 | 201606;AT1G67820.1 | Protein phosphatase 2C family protein | Chr1:25429882-25431484 FORWARD LENGTH=445 | 201606	0	0	0	S	3			684	___2		0.948268	0.00057817	66.779	55.259	45.704	0.94114	96927000	367	0.0847221	0.805549	22.4812	22.2313	23.149	AT1G67820.2;AT1G67820.1	367;403	AT1G67820.2	AT1G67820.2	ESPSLNREIGSSPSKSPITPWKSLWAKAACK	EIGS(0.434)S(0.479)PS(0.134)KS(0.948)PIT(0.006)PWK	1216	AT1G67820.2 | Protein phosphatase 2C family protein | Chr1:25429882-25431484 FORWARD LENGTH=409 | 201606;AT1G67820.1 | Protein phosphatase 2C family protein | Chr1:25429882-25431484 FORWARD LENGTH=445 | 201606	UID6146		2
AT1G68140.4	AT1G68140.4 | zinc finger/BTB domain protein%2C putative (DUF1644) | Chr1:25539410-25540414 REVERSE LENGTH=334 | 201606;AT1G68140.3 | zinc finger/BTB domain protein%2C putative (DUF1644) | Chr1:25539410-25540414 REVERSE LENGTH=334 | 201606;AT1G68140.1 | zi	0	0	0	S	2			687	___2		1	1.3035e-48	183.58	170.18	130.2	-0.3737	157260000	224	0.448931	0.318671	21.7971	23.2306	23.2656	AT1G68140.4;AT1G68140.3;AT1G68140.1	224;224;224	AT1G68140.4	AT1G68140.4	VVYGDYVIERNNANGSDSDEGGDDDGIDAAF	NNANGS(1)DS(1)DEGGDDDGIDAAFGR	1218	AT1G68140.4 | zinc finger/BTB domain protein%2C putative (DUF1644) | Chr1:25539410-25540414 REVERSE LENGTH=334 | 201606;AT1G68140.3 | zinc finger/BTB domain protein%2C putative (DUF1644) | Chr1:25539410-25540414 REVERSE LENGTH=334 | 201606;AT1G68140.1 | zi	UID6148		2
AT1G68140.4	AT1G68140.4 | zinc finger/BTB domain protein%2C putative (DUF1644) | Chr1:25539410-25540414 REVERSE LENGTH=334 | 201606;AT1G68140.3 | zinc finger/BTB domain protein%2C putative (DUF1644) | Chr1:25539410-25540414 REVERSE LENGTH=334 | 201606;AT1G68140.1 | zi	0	0	0	S	2			687	___2		1	1.3035e-48	183.58	170.18	130.2	-0.3737	157260000	226	0.4891	0.2884	21.7971	23.2306	23.2656	AT1G68140.4;AT1G68140.3;AT1G68140.1	226;226;226	AT1G68140.4	AT1G68140.4	YGDYVIERNNANGSDSDEGGDDDGIDAAFGR	NNANGS(1)DS(1)DEGGDDDGIDAAFGR	1219	AT1G68140.4 | zinc finger/BTB domain protein%2C putative (DUF1644) | Chr1:25539410-25540414 REVERSE LENGTH=334 | 201606;AT1G68140.3 | zinc finger/BTB domain protein%2C putative (DUF1644) | Chr1:25539410-25540414 REVERSE LENGTH=334 | 201606;AT1G68140.1 | zi	UID6149		2
AT1G68670.1	AT1G68670.1 | myb-like transcription factor family protein | Chr1:25782344-25783873 FORWARD LENGTH=354 | 201606	0	0	0	S	3			690	___2		0.98888	0.000355347	59.814	45.2	45.423	0.46036	83171000	331	0.69492	0.176978	23.3249	22.6443	21.3397	AT1G68670.1	331	AT1G68670.1	AT1G68670.1	GGVYAPVAVAQSPKRSLERSCNSPAASSSTN	GGVY(1)APVAVAQS(0.012)PKRS(0.989)LER	1222	AT1G68670.1 | myb-like transcription factor family protein | Chr1:25782344-25783873 FORWARD LENGTH=354 | 201606	UID6151		2
AT1G68720.1	AT1G68720.1 | tRNA arginine adenosine deaminase | Chr1:25804547-25808820 FORWARD LENGTH=1307 | 201606	1.43765	-1.31062	-1.43765	S	3			691	___2	+	0.884106	0.00019283	82.908	73.15	82.908	0.50293	73858000	439	1.60174	0.029892	23.7096	21.5158	21.3974	AT1G68720.1	439	AT1G68720.1	AT1G68720.1	ESSQHQLKERLETRYSSEDRVSEMRRRTKYS	LET(0.048)RY(0.179)S(0.884)S(0.888)EDRVSEMR	1223	AT1G68720.1 | tRNA arginine adenosine deaminase | Chr1:25804547-25808820 FORWARD LENGTH=1307 | 201606	UID6152	No_Phos_Phi;No_Phos_Phos	2
AT1G68720.1	AT1G68720.1 | tRNA arginine adenosine deaminase | Chr1:25804547-25808820 FORWARD LENGTH=1307 | 201606	1.44654	-1.44654	0	S	3			691	___2	+	0.888387	0.00019283	82.908	73.15	82.908	0.50293	73858000	440	1.59889	0.0300195	23.7096	21.5158	21.2565	AT1G68720.1	440	AT1G68720.1	AT1G68720.1	SSQHQLKERLETRYSSEDRVSEMRRRTKYSS	LET(0.048)RY(0.179)S(0.884)S(0.888)EDRVSEMR	1224	AT1G68720.1 | tRNA arginine adenosine deaminase | Chr1:25804547-25808820 FORWARD LENGTH=1307 | 201606	UID6153	No_Phos_Phi	2
AT1G68720.1	AT1G68720.1 | tRNA arginine adenosine deaminase | Chr1:25804547-25808820 FORWARD LENGTH=1307 | 201606	-2.12122	-1.76639	2.12122	S	2			691	___2	+	0.999464	2.95705e-18	148.57	128.44	108.63	0.083162	199390000	853	2.241	0.0115046	22.5798	23.2978	24.3153	AT1G68720.1	853	AT1G68720.1	AT1G68720.1	RAGSPDSSAKPAGRSSPNESVSSATWFSGRE	S(0.999)S(0.999)PNES(0.022)VS(0.553)S(0.425)AT(0.001)WFSGR	1226	AT1G68720.1 | tRNA arginine adenosine deaminase | Chr1:25804547-25808820 FORWARD LENGTH=1307 | 201606	UID6155	Phos_No_Phos;Phos_Phi	2;3
AT1G68720.1	AT1G68720.1 | tRNA arginine adenosine deaminase | Chr1:25804547-25808820 FORWARD LENGTH=1307 | 201606	-2.99618	0	2.99618	S	2			691	___2	+	0.996587	2.95705e-18	148.57	128.44	139.65	-0.0242	68181000	857	2.87803	0.00568235	20.0425	21.6464	23.76	AT1G68720.1	857	AT1G68720.1	AT1G68720.1	PDSSAKPAGRSSPNESVSSATWFSGREHDGS	S(0.439)S(0.561)PNES(0.997)VS(0.003)SATWFSGR	1227	AT1G68720.1 | tRNA arginine adenosine deaminase | Chr1:25804547-25808820 FORWARD LENGTH=1307 | 201606	UID6156	Phos_No_Phos	2;3
AT1G68720.1	AT1G68720.1 | tRNA arginine adenosine deaminase | Chr1:25804547-25808820 FORWARD LENGTH=1307 | 201606	0	0	0	S	2			691	___2	+	0.836687	3.05034e-18	148.33	122.89	88.311	1.1177	94507000	859	1.39304	0.0425951	21.9196	21.7315	24.0655	AT1G68720.1	859	AT1G68720.1	AT1G68720.1	SSAKPAGRSSPNESVSSATWFSGREHDGSSD	S(0.82)S(0.862)PNES(0.36)VS(0.837)S(0.118)AT(0.003)WFSGR	1228	AT1G68720.1 | tRNA arginine adenosine deaminase | Chr1:25804547-25808820 FORWARD LENGTH=1307 | 201606	UID6157		2;3
AT1G68790.1	AT1G68790.1 | little nuclei3 | Chr1:25834932-25839157 REVERSE LENGTH=1085 | 201606	0	0	0	S	2			693	___2		0.999446	9.73537e-61	196.89	168.81	99.441	2.7	2343500000	903	0.402608	0.356478	26.0021	24.793	25.2399	AT1G68790.1	903	AT1G68790.1	AT1G68790.1	TPRKRQREQTSRITESEQAAGDSDEGVDSIT	IT(0.999)ES(0.999)EQAAGDS(0.02)DEGVDS(0.958)IT(0.02)T(0.004)GGR	1238	AT1G68790.1 | little nuclei3 | Chr1:25834932-25839157 REVERSE LENGTH=1085 | 201606	UID6164		1;2;3;4
AT1G68790.1	AT1G68790.1 | little nuclei3 | Chr1:25834932-25839157 REVERSE LENGTH=1085 | 201606	0	0	0	S	3			693	___2		0.999997	9.73537e-61	196.89	168.81	142.59	0.75581	1770700000	910	0.406157	0.353592	24.1664	23.3914	24.5799	AT1G68790.1	910	AT1G68790.1	AT1G68790.1	EQTSRITESEQAAGDSDEGVDSITTGGRRKK	EQT(0.055)S(0.024)RIT(0.897)ES(0.023)EQAAGDS(1)DEGVDSITTGGR	1239	AT1G68790.1 | little nuclei3 | Chr1:25834932-25839157 REVERSE LENGTH=1085 | 201606	UID6165		1;2;3;4
AT1G68790.1	AT1G68790.1 | little nuclei3 | Chr1:25834932-25839157 REVERSE LENGTH=1085 | 201606	0	0	0	S	3			693	___2		0.99562	2.11419e-38	170.11	139.9	91.615	0.72686	988350000	916	0.907366	0.110464	25.7131	24.793	23.8957	AT1G68790.1	916	AT1G68790.1	AT1G68790.1	TESEQAAGDSDEGVDSITTGGRRKKRQIAVP	IT(0.089)ES(0.869)EQAAGDS(0.042)DEGVDS(0.996)IT(0.004)TGGRR	1240	AT1G68790.1 | little nuclei3 | Chr1:25834932-25839157 REVERSE LENGTH=1085 | 201606	UID6166		2;3
AT1G68790.1	AT1G68790.1 | little nuclei3 | Chr1:25834932-25839157 REVERSE LENGTH=1085 | 201606	0	0	0	S	3			693	___2		1	0.00034008	78.505	55.514	42.106	-0.9804	2110700000	843	0.293083	0.469341	25.3644	25.245	25.6532	AT1G68790.1	843	AT1G68790.1	AT1G68790.1	EQSFTDSRIQEGPEGSLQSEMKSDKPRRGRG	IQEGPEGS(1)LQS(1)EMKS(1)DKPR	1241	AT1G68790.1 | little nuclei3 | Chr1:25834932-25839157 REVERSE LENGTH=1085 | 201606	UID6167		2;3
AT1G68790.1	AT1G68790.1 | little nuclei3 | Chr1:25834932-25839157 REVERSE LENGTH=1085 | 201606	0	0	0	S	3			693	___2		1	0.00034008	78.505	55.514	42.106	-0.9804	2110700000	846	0.289051	0.474313	25.3644	25.245	25.6532	AT1G68790.1	846	AT1G68790.1	AT1G68790.1	FTDSRIQEGPEGSLQSEMKSDKPRRGRGRGR	IQEGPEGS(1)LQS(1)EMKS(1)DKPR	1242	AT1G68790.1 | little nuclei3 | Chr1:25834932-25839157 REVERSE LENGTH=1085 | 201606	UID6168		2;3
AT1G68790.1	AT1G68790.1 | little nuclei3 | Chr1:25834932-25839157 REVERSE LENGTH=1085 | 201606	2.45521	0	-2.45521	S	3			693	___2	+	0.984207	1.02984e-11	78.69	66.629	78.69	0.88393	1793700000	813	2.35956	0.00980837	25.4533	23.4057	21.1322	AT1G68790.1	813	AT1G68790.1	AT1G68790.1	LGITVKLPESSQPDDSLDRVSGEDHEPSATE	LPES(0.007)S(0.012)QPDDS(0.984)LDRVS(0.978)GEDHEPS(0.017)AT(0.002)EQSFTDSR	1246	AT1G68790.1 | little nuclei3 | Chr1:25834932-25839157 REVERSE LENGTH=1085 | 201606	UID6172	No_Phos_Phos	2;3;4
AT1G68790.1	AT1G68790.1 | little nuclei3 | Chr1:25834932-25839157 REVERSE LENGTH=1085 | 201606	0	0	0	S	3			693	___2		0.99095	6.13691e-22	101.01	88.371	101.01	0.41077	2326500000	818	0.866064	0.120006	25.6628	24.5675	21.6119	AT1G68790.1	818	AT1G68790.1	AT1G68790.1	KLPESSQPDDSLDRVSGEDHEPSATEQSFTD	LPES(0.183)S(0.795)QPDDS(0.025)LDRVS(0.991)GEDHEPS(0.006)ATEQSFTDSR	1247	AT1G68790.1 | little nuclei3 | Chr1:25834932-25839157 REVERSE LENGTH=1085 | 201606	UID6173		2;3;4
AT1G68790.1	AT1G68790.1 | little nuclei3 | Chr1:25834932-25839157 REVERSE LENGTH=1085 | 201606	0	0	0	S	4			693	___2		0.903965	3.11586e-11	72.091	61.48	49.587	0.025378	1054600000	830	0.78142	0.145435	20.6532	23.3457	20.9143	AT1G68790.1	830	AT1G68790.1	AT1G68790.1	DRVSGEDHEPSATEQSFTDSRIQEGPEGSLQ	LPES(0.775)S(0.775)QPDDS(0.722)LDRVS(0.722)GEDHEPS(0.006)AT(0.014)EQS(0.904)FT(0.064)DS(0.018)R	1249	AT1G68790.1 | little nuclei3 | Chr1:25834932-25839157 REVERSE LENGTH=1085 | 201606	UID6174		2;3;4
AT1G69220.1	AT1G69220.1 | Protein kinase superfamily protein | Chr1:26020298-26026119 REVERSE LENGTH=836 | 201606;AT1G69220.2 | Protein kinase superfamily protein | Chr1:26020298-26026119 REVERSE LENGTH=809 | 201606	-2.01552	0	2.01552	S	3			696	___2	+	0.999956	1.29803e-06	52.402	49.817	52.402	0.37414	140830000	147	1.99097	0.0159448	20.0507	21.155	24.9865	AT1G69220.1;AT1G69220.2	147;147	AT1G69220.1	AT1G69220.1	MGVSPRRRARGGDEESSDEEDEEEDDDDDDG	GGDEES(1)S(1)DEEDEEEDDDDDDGDYGTFVVK	1250	AT1G69220.1 | Protein kinase superfamily protein | Chr1:26020298-26026119 REVERSE LENGTH=836 | 201606;AT1G69220.2 | Protein kinase superfamily protein | Chr1:26020298-26026119 REVERSE LENGTH=809 | 201606	UID6175	Phos_No_Phos	2
AT1G69220.1	AT1G69220.1 | Protein kinase superfamily protein | Chr1:26020298-26026119 REVERSE LENGTH=836 | 201606;AT1G69220.2 | Protein kinase superfamily protein | Chr1:26020298-26026119 REVERSE LENGTH=809 | 201606	0	0	0	S	3			696	___2		0.999956	1.29803e-06	52.402	49.817	52.402	0.37414	231660000	148	0.449745	0.318216	20.2627	23.5426	23.6177	AT1G69220.1;AT1G69220.2	148;148	AT1G69220.1	AT1G69220.1	GVSPRRRARGGDEESSDEEDEEEDDDDDDGD	GGDEES(1)S(1)DEEDEEEDDDDDDGDYGTFVVK	1251	AT1G69220.1 | Protein kinase superfamily protein | Chr1:26020298-26026119 REVERSE LENGTH=836 | 201606;AT1G69220.2 | Protein kinase superfamily protein | Chr1:26020298-26026119 REVERSE LENGTH=809 | 201606	UID6176		2
AT1G69220.1	AT1G69220.1 | Protein kinase superfamily protein | Chr1:26020298-26026119 REVERSE LENGTH=836 | 201606	0	0	0	S	2			696	___2		0.988687	5.3858e-05	109.66	80.494	109.66	-0.95996	178100000	232	0.961808	0.0988467	21.619	21.5751	23.2932	AT1G69220.1	232	AT1G69220.1	AT1G69220.1	HGEDNRKMQQQNSKMSTTSLPDSITREDPTT	MS(0.989)T(0.948)T(0.058)S(0.004)LPDSITR	1252	AT1G69220.1 | Protein kinase superfamily protein | Chr1:26020298-26026119 REVERSE LENGTH=836 | 201606	UID6177		2
AT1G69480.2	AT1G69480.2 | EXS (ERD1/XPR1/SYG1) family protein | Chr1:26114187-26117479 REVERSE LENGTH=777 | 201606;AT1G69480.1 | EXS (ERD1/XPR1/SYG1) family protein | Chr1:26114187-26117479 REVERSE LENGTH=777 | 201606	-3.54985	2.68421	3.54985	S	2			700	___2	+	0.988625	0.000601689	85.958	63.238	85.958	-0.55687	43642000	57	3.56637	0.00335905	20.1552	22.2856	23.0199	AT1G69480.2;AT1G69480.1	57;57	AT1G69480.2	AT1G69480.2	RAASRVSQQAEALHRSFSGLSFHPRHSERAG	S(0.989)FS(0.978)GLS(0.033)FHPR	1254	AT1G69480.2 | EXS (ERD1/XPR1/SYG1) family protein | Chr1:26114187-26117479 REVERSE LENGTH=777 | 201606;AT1G69480.1 | EXS (ERD1/XPR1/SYG1) family protein | Chr1:26114187-26117479 REVERSE LENGTH=777 | 201606	UID6179	Phi_No_Phos;Phos_No_Phos	2
AT1G69480.2	AT1G69480.2 | EXS (ERD1/XPR1/SYG1) family protein | Chr1:26114187-26117479 REVERSE LENGTH=777 | 201606;AT1G69480.1 | EXS (ERD1/XPR1/SYG1) family protein | Chr1:26114187-26117479 REVERSE LENGTH=777 | 201606	-1.53243	1.36579	1.53243	S	2			700	___2	+	0.978388	0.000601689	85.958	63.238	85.958	-0.55687	36101000	59	1.68667	0.0258614	20.2805	22.2856	22.4445	AT1G69480.2;AT1G69480.1	59;59	AT1G69480.2	AT1G69480.2	ASRVSQQAEALHRSFSGLSFHPRHSERAGDI	S(0.989)FS(0.978)GLS(0.033)FHPR	1255	AT1G69480.2 | EXS (ERD1/XPR1/SYG1) family protein | Chr1:26114187-26117479 REVERSE LENGTH=777 | 201606;AT1G69480.1 | EXS (ERD1/XPR1/SYG1) family protein | Chr1:26114187-26117479 REVERSE LENGTH=777 | 201606	UID6180	Phi_No_Phos;Phos_No_Phos	2
AT1G70520.1	AT1G70520.1 | cysteine-rich RLK (RECEPTOR-like protein kinase) 2 | Chr1:26584888-26587334 REVERSE LENGTH=649 | 201606	1.63752	-1.63752	0	S	2			711	___2	+	1	1.16317e-80	217.26	204.13	199.12	-1.2341	531110000	628	1.55336	0.0323507	25.4036	22.7941	23.9519	AT1G70520.1	628	AT1G70520.1	AT1G70520.1	NPPFMDERVMELRDGSDGDSAGCASLATVSQ	DGS(1)DGDS(1)AGCASLATVSQSSFYGR	1266	AT1G70520.1 | cysteine-rich RLK (RECEPTOR-like protein kinase) 2 | Chr1:26584888-26587334 REVERSE LENGTH=649 | 201606	UID6183	No_Phos_Phi	2
AT1G70520.1	AT1G70520.1 | cysteine-rich RLK (RECEPTOR-like protein kinase) 2 | Chr1:26584888-26587334 REVERSE LENGTH=649 | 201606	1.61719	-1.61719	0	S	2			711	___2	+	0.999999	1.16317e-80	217.26	204.13	217.26	-0.07358	531110000	632	1.53044	0.0335317	25.4036	22.7941	23.9519	AT1G70520.1	632	AT1G70520.1	AT1G70520.1	MDERVMELRDGSDGDSAGCASLATVSQSSFY	DGS(1)DGDS(1)AGCASLATVSQSSFYGR	1267	AT1G70520.1 | cysteine-rich RLK (RECEPTOR-like protein kinase) 2 | Chr1:26584888-26587334 REVERSE LENGTH=649 | 201606	UID6184	No_Phos_Phi	2
AT1G70620.7	AT1G70620.7 | cyclin-like protein | Chr1:26627922-26630307 FORWARD LENGTH=572 | 201606;AT1G70620.5 | cyclin-like protein | Chr1:26627922-26630307 FORWARD LENGTH=589 | 201606;AT1G70620.4 | cyclin-like protein | Chr1:26627922-26630307 FORWARD LENGTH=589 | 20	0	0	0	S	2			712	___2		1	0.000951652	128.28	55.956	50.484	0.43593	1267100000	527	0.776467	0.146938	25.625	24.1454	23.0859	AT1G70620.7;AT1G70620.5;AT1G70620.4;AT1G70620.8;AT1G70620.6;AT1G70620.2;AT1G70620.1;AT1G70620.9;AT1G70620.3	527;544;544;544;544;839;809;839;826	AT1G70620.7	AT1G70620.7	ESSDDSKRKSRSRRRSVSPSPVRSRRKRSSP	RRS(1)VS(1)PS(1)PVR	1269	AT1G70620.7 | cyclin-like protein | Chr1:26627922-26630307 FORWARD LENGTH=572 | 201606;AT1G70620.5 | cyclin-like protein | Chr1:26627922-26630307 FORWARD LENGTH=589 | 201606;AT1G70620.4 | cyclin-like protein | Chr1:26627922-26630307 FORWARD LENGTH=589 | 20	UID6185		2;3
AT1G70620.7	AT1G70620.7 | cyclin-like protein | Chr1:26627922-26630307 FORWARD LENGTH=572 | 201606;AT1G70620.5 | cyclin-like protein | Chr1:26627922-26630307 FORWARD LENGTH=589 | 201606;AT1G70620.4 | cyclin-like protein | Chr1:26627922-26630307 FORWARD LENGTH=589 | 20	0	0	0	S	2			712	___2		1	0.000951652	128.28	55.956	50.484	0.43593	1267100000	529	0.805225	0.137966	25.625	24.1454	22.808	AT1G70620.7;AT1G70620.5;AT1G70620.4;AT1G70620.8;AT1G70620.6;AT1G70620.2;AT1G70620.1;AT1G70620.9;AT1G70620.3	529;546;546;546;546;841;811;841;828	AT1G70620.7	AT1G70620.7	SDDSKRKSRSRRRSVSPSPVRSRRKRSSPSS	RRS(1)VS(1)PS(1)PVR	1270	AT1G70620.7 | cyclin-like protein | Chr1:26627922-26630307 FORWARD LENGTH=572 | 201606;AT1G70620.5 | cyclin-like protein | Chr1:26627922-26630307 FORWARD LENGTH=589 | 201606;AT1G70620.4 | cyclin-like protein | Chr1:26627922-26630307 FORWARD LENGTH=589 | 20	UID6186		2;3
AT1G70640.1	AT1G70640.1 | octicosapeptide/Phox/Bem1p (PB1) domain-containing protein | Chr1:26636255-26636887 FORWARD LENGTH=174 | 201606	4.45361	2.47059	-4.45361	S	3			713	___2	+	0.908439	9.89169e-06	91.643	84.191	82.294	0.29025	312670000	135	4.32761	0.00282192	25.7487	23.5256	21.0116	AT1G70640.1	135	AT1G70640.1	AT1G70640.1	PPSTTSSSSSKSRSRSPPSPSTPETCPSCVE	S(0.062)RS(0.908)PPS(0.247)PS(0.569)T(0.188)PET(0.026)CPSCVER	1277	AT1G70640.1 | octicosapeptide/Phox/Bem1p (PB1) domain-containing protein | Chr1:26636255-26636887 FORWARD LENGTH=174 | 201606	UID6188	Phi_Phos;No_Phos_Phos;No_Phos_Phi	2
AT1G70640.1	AT1G70640.1 | octicosapeptide/Phox/Bem1p (PB1) domain-containing protein | Chr1:26636255-26636887 FORWARD LENGTH=174 | 201606	1.41658	0	-1.41658	S	3			713	___2	+	0.780564	2.16539e-05	84.68	73.623	76.471	-0.955	122590000	138	1.51681	0.0343164	24.5723	23.5256	21.1113	AT1G70640.1	138	AT1G70640.1	AT1G70640.1	TTSSSSSKSRSRSPPSPSTPETCPSCVERSI	S(0.437)RS(0.566)PPS(0.781)PS(0.178)T(0.038)PETCPSCVER	1278	AT1G70640.1 | octicosapeptide/Phox/Bem1p (PB1) domain-containing protein | Chr1:26636255-26636887 FORWARD LENGTH=174 | 201606	UID6189	No_Phos_Phos	2
AT1G70770.2	AT1G70770.2 | transmembrane protein (Protein of unknown function DUF2359%2C transmembrane) | Chr1:26688622-26691185 REVERSE LENGTH=610 | 201606;AT1G70770.1 | transmembrane protein (Protein of unknown function DUF2359%2C transmembrane) | Chr1:26688622-26691	-3.85517	2.57026	3.85517	S	2			716	___2	+	1	7.9496e-32	230.81	205.39	230.81	1.3023	4696700000	87	3.79009	0.00285496	20.2836	23.7367	25.0008	AT1G70770.2;AT1G70770.1	87;87	AT1G70770.2	AT1G70770.2	DRRRRILAAKMTAIDSDDDGVVRSKHRSNGY	MTAIDS(1)DDDGVVR	1280	AT1G70770.2 | transmembrane protein (Protein of unknown function DUF2359%2C transmembrane) | Chr1:26688622-26691185 REVERSE LENGTH=610 | 201606;AT1G70770.1 | transmembrane protein (Protein of unknown function DUF2359%2C transmembrane) | Chr1:26688622-26691	UID6190	Phi_No_Phos;Phos_No_Phos	1;2
AT1G70770.2	AT1G70770.2 | transmembrane protein (Protein of unknown function DUF2359%2C transmembrane) | Chr1:26688622-26691185 REVERSE LENGTH=610 | 201606;AT1G70770.1 | transmembrane protein (Protein of unknown function DUF2359%2C transmembrane) | Chr1:26688622-26691	-2.77246	0	2.77246	S	3			716	___2	+	0.999992	1.13274e-09	133.86	107.31	79.465	-0.21426	809160000	95	2.66057	0.00668884	20.9075	23.6231	25.0173	AT1G70770.2;AT1G70770.1	95;95	AT1G70770.2	AT1G70770.2	AKMTAIDSDDDGVVRSKHRSNGYGDDGYDFD	MT(0.046)AIDS(0.954)DDDGVVRS(1)K	1281	AT1G70770.2 | transmembrane protein (Protein of unknown function DUF2359%2C transmembrane) | Chr1:26688622-26691185 REVERSE LENGTH=610 | 201606;AT1G70770.1 | transmembrane protein (Protein of unknown function DUF2359%2C transmembrane) | Chr1:26688622-26691	UID6191	Phos_No_Phos	2
AT1G70770.2	AT1G70770.2 | transmembrane protein (Protein of unknown function DUF2359%2C transmembrane) | Chr1:26688622-26691185 REVERSE LENGTH=610 | 201606;AT1G70770.1 | transmembrane protein (Protein of unknown function DUF2359%2C transmembrane) | Chr1:26688622-26691	0	0	0	S	3			716	___2		0.979538	6.8632e-05	60.991	51.94	40.837	-0.69534	80865000	99	1.15107	0.0675812	20.9995	20.2147	23.6367	AT1G70770.2;AT1G70770.1	99;99	AT1G70770.2	AT1G70770.2	AIDSDDDGVVRSKHRSNGYGDDGYDFDGSDD	S(0.98)NGY(0.014)GDDGY(0.128)DFDGS(0.877)DDEIAT(0.002)LK	1282	AT1G70770.2 | transmembrane protein (Protein of unknown function DUF2359%2C transmembrane) | Chr1:26688622-26691185 REVERSE LENGTH=610 | 201606;AT1G70770.1 | transmembrane protein (Protein of unknown function DUF2359%2C transmembrane) | Chr1:26688622-26691	UID6192		2
AT1G70770.2	AT1G70770.2 | transmembrane protein (Protein of unknown function DUF2359%2C transmembrane) | Chr1:26688622-26691185 REVERSE LENGTH=610 | 201606;AT1G70770.1 | transmembrane protein (Protein of unknown function DUF2359%2C transmembrane) | Chr1:26688622-26691	0	0	0	S	2			716	___2		0.999972	5.22763e-12	122.57	109.69	113.53	0.88774	5743200000	112	1.16461	0.0657476	20.6208	21.3597	23.6367	AT1G70770.2;AT1G70770.1	112;112	AT1G70770.2	AT1G70770.2	HRSNGYGDDGYDFDGSDDEIATLKVEEVKKP	SNGYGDDGYDFDGS(1)DDEIATLK	1283	AT1G70770.2 | transmembrane protein (Protein of unknown function DUF2359%2C transmembrane) | Chr1:26688622-26691185 REVERSE LENGTH=610 | 201606;AT1G70770.1 | transmembrane protein (Protein of unknown function DUF2359%2C transmembrane) | Chr1:26688622-26691	UID6193		1;2
AT1G70940.1	AT1G70940.1 | Auxin efflux carrier family protein | Chr1:26743170-26745871 FORWARD LENGTH=640 | 201606	0	0	0	S	3			717	___2		0.953021	0.000289697	69.747	43.881	56.529	-0.9087	51182000	366	0.842844	0.126275	22.1701	20.0132	22.0851	AT1G70940.1	366	AT1G70940.1	AT1G70940.1	HDAKELHMFVWSSNGSPVSDRAGLNVFGGAP	ELHMFVWS(0.484)S(0.537)NGS(0.953)PVS(0.027)DR	1286	AT1G70940.1 | Auxin efflux carrier family protein | Chr1:26743170-26745871 FORWARD LENGTH=640 | 201606	UID6194		2
AT1G71710.2	AT1G71710.2 | DNAse I-like superfamily protein | Chr1:26973796-26976747 REVERSE LENGTH=655 | 201606;AT1G71710.1 | DNAse I-like superfamily protein | Chr1:26973796-26976774 REVERSE LENGTH=664 | 201606	3.73049	5.05271	-5.05271	S	2			727	___2	+	0.996147	1.26972e-05	137.62	98.619	101.64	-1.4053	899490000	201	4.99884	0.00408333	26.3121	26.859	25.1682	AT1G71710.2;AT1G71710.1	201;210	AT1G71710.2	AT1G71710.2	ALNRVRPKLSGVKSYSDPPSPGRFKPFEETH	S(0.004)YS(0.996)DPPS(1)PGR	1297	AT1G71710.2 | DNAse I-like superfamily protein | Chr1:26973796-26976747 REVERSE LENGTH=655 | 201606;AT1G71710.1 | DNAse I-like superfamily protein | Chr1:26973796-26976774 REVERSE LENGTH=664 | 201606	UID6201	No_Phos_Phos;Phi_Phos;Phi_No_Phos	2
AT1G71710.2	AT1G71710.2 | DNAse I-like superfamily protein | Chr1:26973796-26976747 REVERSE LENGTH=655 | 201606;AT1G71710.1 | DNAse I-like superfamily protein | Chr1:26973796-26976774 REVERSE LENGTH=664 | 201606	3.73049	5.05271	-5.05271	S	2			727	___2	+	1	1.26972e-05	137.62	98.619	137.62	0.4568	899490000	205	4.99884	0.004	26.3121	26.859	25.1682	AT1G71710.2;AT1G71710.1	205;214	AT1G71710.2	AT1G71710.2	VRPKLSGVKSYSDPPSPGRFKPFEETHDIIE	S(0.004)YS(0.996)DPPS(1)PGR	1298	AT1G71710.2 | DNAse I-like superfamily protein | Chr1:26973796-26976747 REVERSE LENGTH=655 | 201606;AT1G71710.1 | DNAse I-like superfamily protein | Chr1:26973796-26976774 REVERSE LENGTH=664 | 201606	UID6202	No_Phos_Phos;Phi_Phos;Phi_No_Phos	2
AT1G71770.2	AT1G71770.2 | poly(A)-binding protein 5 | Chr1:26990777-26993489 REVERSE LENGTH=682 | 201606;AT1G71770.1 | poly(A)-binding protein 5 | Chr1:26990777-26993489 REVERSE LENGTH=682 | 201606	0	0	0	S	2			729	___2		0.922167	0.00301214	46.528	40.921	42.788	0.19407	114640000	679	0.106727	0.762489	21.0763	23.5157	23.3536	AT1G71770.2;AT1G71770.1	679;679	AT1G71770.2	AT1G71770.2	ADPAAVSSVDDQFALSSSE____________	SADPAAVS(0.013)S(0.028)VDDQFALS(0.922)S(0.567)S(0.47)E	1299	AT1G71770.2 | poly(A)-binding protein 5 | Chr1:26990777-26993489 REVERSE LENGTH=682 | 201606;AT1G71770.1 | poly(A)-binding protein 5 | Chr1:26990777-26993489 REVERSE LENGTH=682 | 201606	UID6203		2
AT1G71850.1	AT1G71850.1 | Ubiquitin carboxyl-terminal hydrolase family protein | Chr1:27024875-27026287 REVERSE LENGTH=470 | 201606	0	0	0	S	3			732	___2		0.956872	1.36804e-12	93.29	75.268	93.29	0.69725	162710000	400	0.577051	0.232084	23.8513	23.8202	20.7487	AT1G71850.1	400	AT1G71850.1	AT1G71850.1	VCDTDAKAENDDISGSDVEDDRQGDFVDDDE	GKVEGEVCDT(1)DAKAENDDIS(0.043)GS(0.957)DVEDDR	1303	AT1G71850.1 | Ubiquitin carboxyl-terminal hydrolase family protein | Chr1:27024875-27026287 REVERSE LENGTH=470 | 201606	UID6205		2
AT1G71940.1	AT1G71940.1 | SNARE associated Golgi protein family | Chr1:27078781-27079948 FORWARD LENGTH=272 | 201606;AT1G71940.2 | SNARE associated Golgi protein family | Chr1:27078781-27080191 FORWARD LENGTH=306 | 201606	0	0	0	S	2			735	___2		1	6.45606e-29	169.64	154.44	168.41	-1.678	1918000000	17	0.600036	0.219228	26.4327	25.4065	26.1335	AT1G71940.1;AT1G71940.2	17;17	AT1G71940.1	AT1G71940.1	APTRILTRDEELGVISDDDDSPSGKRSKLDR	DEELGVIS(1)DDDDS(0.992)PS(0.008)GKR	1306	AT1G71940.1 | SNARE associated Golgi protein family | Chr1:27078781-27079948 FORWARD LENGTH=272 | 201606;AT1G71940.2 | SNARE associated Golgi protein family | Chr1:27078781-27080191 FORWARD LENGTH=306 | 201606	UID6206		2
AT1G71940.1	AT1G71940.1 | SNARE associated Golgi protein family | Chr1:27078781-27079948 FORWARD LENGTH=272 | 201606;AT1G71940.2 | SNARE associated Golgi protein family | Chr1:27078781-27080191 FORWARD LENGTH=306 | 201606	0	0	0	S	2			735	___2		0.998168	6.45606e-29	169.64	154.44	153.22	-1.8099	1918000000	22	0.600036	0.219285	26.4327	25.4065	26.1335	AT1G71940.1;AT1G71940.2	22;22	AT1G71940.1	AT1G71940.1	LTRDEELGVISDDDDSPSGKRSKLDRFPLSR	DEELGVIS(1)DDDDS(0.998)PS(0.002)GKR	1307	AT1G71940.1 | SNARE associated Golgi protein family | Chr1:27078781-27079948 FORWARD LENGTH=272 | 201606;AT1G71940.2 | SNARE associated Golgi protein family | Chr1:27078781-27080191 FORWARD LENGTH=306 | 201606	UID6207		2
AT1G72390.2	AT1G72390.2 | nuclear receptor coactivator | Chr1:27245455-27251218 FORWARD LENGTH=1325 | 201606;AT1G72390.1 | nuclear receptor coactivator | Chr1:27245455-27251218 FORWARD LENGTH=1325 | 201606	0	0	0	S	2			743	___2		0.999923	0.000401216	84.15	68.269	70.628	1.0291	57330000	27	0.644818	0.197658	22.9955	21.7102	21.8745	AT1G72390.2;AT1G72390.1	27;27	AT1G72390.2	AT1G72390.2	RKFRPKISTELATPDSPKAIVLSGKPKATDD	IS(0.024)T(0.851)ELAT(0.125)PDS(1)PK	1312	AT1G72390.2 | nuclear receptor coactivator | Chr1:27245455-27251218 FORWARD LENGTH=1325 | 201606;AT1G72390.1 | nuclear receptor coactivator | Chr1:27245455-27251218 FORWARD LENGTH=1325 | 201606	UID6211		2
AT1G72410.2	AT1G72410.2 | COP1-interacting protein-like protein | Chr1:27251949-27256246 REVERSE LENGTH=1145 | 201606;AT1G72410.1 | COP1-interacting protein-like protein | Chr1:27251949-27256246 REVERSE LENGTH=1163 | 201606	-2.21782	-2.39609	2.39609	S	2			744	___2	+	1	7.86105e-06	123.26	94.352	123.26	-1.0932	290160000	649	2.61172	0.00720742	23.4381	22.7596	25.0689	AT1G72410.2;AT1G72410.1	649;649	AT1G72410.2	AT1G72410.2	LVGDKDKGDALRRNLSDLSLTDDSKGKFYEK	NLS(1)DLS(0.994)LT(0.006)DDSK	1313	AT1G72410.2 | COP1-interacting protein-like protein | Chr1:27251949-27256246 REVERSE LENGTH=1145 | 201606;AT1G72410.1 | COP1-interacting protein-like protein | Chr1:27251949-27256246 REVERSE LENGTH=1163 | 201606	UID6212	Phos_Phi;Phos_No_Phos	2
AT1G72410.2	AT1G72410.2 | COP1-interacting protein-like protein | Chr1:27251949-27256246 REVERSE LENGTH=1145 | 201606;AT1G72410.1 | COP1-interacting protein-like protein | Chr1:27251949-27256246 REVERSE LENGTH=1163 | 201606	-2.21782	-2.39609	2.39609	S	2			744	___2	+	0.993991	7.86105e-06	123.26	94.352	120.53	-0.62898	290160000	652	2.61172	0.00721578	23.4381	22.7596	25.0689	AT1G72410.2;AT1G72410.1	652;652	AT1G72410.2	AT1G72410.2	DKDKGDALRRNLSDLSLTDDSKGKFYEKYMK	NLS(1)DLS(0.994)LT(0.006)DDSK	1314	AT1G72410.2 | COP1-interacting protein-like protein | Chr1:27251949-27256246 REVERSE LENGTH=1145 | 201606;AT1G72410.1 | COP1-interacting protein-like protein | Chr1:27251949-27256246 REVERSE LENGTH=1163 | 201606	UID6213	Phos_Phi;Phos_No_Phos	2
AT1G72410.2	AT1G72410.2 | COP1-interacting protein-like protein | Chr1:27251949-27256246 REVERSE LENGTH=1145 | 201606;AT1G72410.1 | COP1-interacting protein-like protein | Chr1:27251949-27256246 REVERSE LENGTH=1163 | 201606	-2.37698	-1.51821	2.37698	S	3			744	___2	+	0.999997	4.69364e-05	102.88	76.771	58.995	0.26152	460220000	619	2.3495	0.00990055	23.4012	24.1241	26.2531	AT1G72410.2;AT1G72410.1	619;619	AT1G72410.2	AT1G72410.2	HKEPSHSIAATEKRLSLGGGSADFSKLMTPL	RLS(1)LGGGS(0.995)ADFS(0.005)K	1315	AT1G72410.2 | COP1-interacting protein-like protein | Chr1:27251949-27256246 REVERSE LENGTH=1145 | 201606;AT1G72410.1 | COP1-interacting protein-like protein | Chr1:27251949-27256246 REVERSE LENGTH=1163 | 201606	UID6214	Phos_No_Phos;Phos_Phi	2
AT1G72410.2	AT1G72410.2 | COP1-interacting protein-like protein | Chr1:27251949-27256246 REVERSE LENGTH=1145 | 201606;AT1G72410.1 | COP1-interacting protein-like protein | Chr1:27251949-27256246 REVERSE LENGTH=1163 | 201606	-2.16108	-1.67236	2.16108	S	3			744	___2	+	0.995264	0.000104435	94.994	67.831	58.995	0.26152	93980000	624	2.23179	0.0116424	20.3552	20.3572	23.0814	AT1G72410.2;AT1G72410.1	624;624	AT1G72410.2	AT1G72410.2	HSIAATEKRLSLGGGSADFSKLMTPLVGDKD	RLS(1)LGGGS(0.995)ADFS(0.005)K	1316	AT1G72410.2 | COP1-interacting protein-like protein | Chr1:27251949-27256246 REVERSE LENGTH=1145 | 201606;AT1G72410.1 | COP1-interacting protein-like protein | Chr1:27251949-27256246 REVERSE LENGTH=1163 | 201606	UID6215	Phos_No_Phos;Phos_Phi	2
AT1G72410.2	AT1G72410.2 | COP1-interacting protein-like protein | Chr1:27251949-27256246 REVERSE LENGTH=1145 | 201606;AT1G72410.1 | COP1-interacting protein-like protein | Chr1:27251949-27256246 REVERSE LENGTH=1163 | 201606	-2.86824	-2.45768	2.86824	S	2			744	___2	+	0.998786	4.69364e-05	102.88	76.771	88.536	0.33389	399210000	628	3.00843	0.00499506	23.7696	24.1241	26.0087	AT1G72410.2;AT1G72410.1	628;628	AT1G72410.2	AT1G72410.2	ATEKRLSLGGGSADFSKLMTPLVGDKDKGDA	RLS(0.982)LGGGS(0.019)ADFS(0.999)K	1317	AT1G72410.2 | COP1-interacting protein-like protein | Chr1:27251949-27256246 REVERSE LENGTH=1145 | 201606;AT1G72410.1 | COP1-interacting protein-like protein | Chr1:27251949-27256246 REVERSE LENGTH=1163 | 201606	UID6216	Phos_No_Phos;Phos_Phi	2
AT1G72440.1	AT1G72440.1 | CCAAT-binding factor | Chr1:27268325-27273596 REVERSE LENGTH=1043 | 201606	-3.27887	3.27887	-2.69973	S	2			745	___2	+	0.974789	8.38952e-20	164.97	138.85	144.28	-0.83402	142960000	674	3.28159	0.00401814	20.4424	24.056	21.2985	AT1G72440.1	674	AT1G72440.1	AT1G72440.1	EVDHDGVEKSSRDGDSSSDDEEALAIRLSDE	DGDS(0.975)S(0.975)S(0.05)DDEEALAIR	1318	AT1G72440.1 | CCAAT-binding factor | Chr1:27268325-27273596 REVERSE LENGTH=1043 | 201606	UID6217	Phi_No_Phos;Phi_Phos	2;3
AT1G72440.1	AT1G72440.1 | CCAAT-binding factor | Chr1:27268325-27273596 REVERSE LENGTH=1043 | 201606	-3.60263	3.60263	-2.90022	S	2			745	___2	+	0.974789	8.38952e-20	164.97	138.85	144.28	-0.83402	171770000	675	3.57831	0.00332121	20.2334	24.056	21.3391	AT1G72440.1	675	AT1G72440.1	AT1G72440.1	VDHDGVEKSSRDGDSSSDDEEALAIRLSDEE	DGDS(0.975)S(0.975)S(0.05)DDEEALAIR	1319	AT1G72440.1 | CCAAT-binding factor | Chr1:27268325-27273596 REVERSE LENGTH=1043 | 201606	UID6218	Phi_No_Phos;Phi_Phos	2;3
AT1G72510.2	AT1G72510.2 | DUF1677 family protein (DUF1677) | Chr1:27303906-27304403 FORWARD LENGTH=165 | 201606;AT1G72510.1 | DUF1677 family protein (DUF1677) | Chr1:27303906-27304403 FORWARD LENGTH=165 | 201606	0	0	0	S	4			746	___2		0.996022	2.83026e-18	126.36	118.54	126.36	1.4732	298630000	133	0.223975	0.560844	24.1178	22.6132	22.7832	AT1G72510.2;AT1G72510.1	133;133	AT1G72510.2	AT1G72510.2	RQILRKSLDSPRMLRSMPNSPSKDDQDHHHD	S(0.996)MPNS(0.983)PS(0.021)KDDQDHHHDCVSNVLSR	1322	AT1G72510.2 | DUF1677 family protein (DUF1677) | Chr1:27303906-27304403 FORWARD LENGTH=165 | 201606;AT1G72510.1 | DUF1677 family protein (DUF1677) | Chr1:27303906-27304403 FORWARD LENGTH=165 | 201606	UID6221		2
AT1G72510.2	AT1G72510.2 | DUF1677 family protein (DUF1677) | Chr1:27303906-27304403 FORWARD LENGTH=165 | 201606;AT1G72510.1 | DUF1677 family protein (DUF1677) | Chr1:27303906-27304403 FORWARD LENGTH=165 | 201606	0	0	0	S	4			746	___2		0.988865	2.83026e-18	126.36	118.54	86.674	-1.9207	298630000	137	0.315894	0.442823	24.1178	22.6132	23.0774	AT1G72510.2;AT1G72510.1	137;137	AT1G72510.2	AT1G72510.2	RKSLDSPRMLRSMPNSPSKDDQDHHHDCVSN	S(0.989)MPNS(0.989)PS(0.022)KDDQDHHHDCVSNVLSR	1323	AT1G72510.2 | DUF1677 family protein (DUF1677) | Chr1:27303906-27304403 FORWARD LENGTH=165 | 201606;AT1G72510.1 | DUF1677 family protein (DUF1677) | Chr1:27303906-27304403 FORWARD LENGTH=165 | 201606	UID6222		2
AT1G72710.1	AT1G72710.1 | casein kinase 1-like protein 2 | Chr1:27372553-27376178 FORWARD LENGTH=465 | 201606	-3.95572	-2.14676	3.95572	S	2			749	___2	+	0.958665	0.000506476	85.522	62.604	72.34	-0.32843	83780000	376	3.83621	0.00288889	20.4354	21.6778	23.8223	AT1G72710.1	376	AT1G72710.1	AT1G72710.1	APVSSDPAISKDVVLSSSSFLRATGSSRRAA	DVVLS(0.959)S(0.088)S(0.041)S(0.912)FLR	1325	AT1G72710.1 | casein kinase 1-like protein 2 | Chr1:27372553-27376178 FORWARD LENGTH=465 | 201606	UID6223	Phi_No_Phos;Phos_No_Phos;Phos_Phi	2
AT1G72710.1	AT1G72710.1 | casein kinase 1-like protein 2 | Chr1:27372553-27376178 FORWARD LENGTH=465 | 201606	-3.54397	-1.83445	3.54397	S	2			749	___2	+	0.951865	0.000506476	85.522	62.604	66.498	-1.4005	84633000	379	3.42785	0.0035969	20.0792	21.6778	23.9942	AT1G72710.1	379	AT1G72710.1	AT1G72710.1	SSDPAISKDVVLSSSSFLRATGSSRRAAVSS	DVVLS(0.827)S(0.174)S(0.048)S(0.952)FLR	1328	AT1G72710.1 | casein kinase 1-like protein 2 | Chr1:27372553-27376178 FORWARD LENGTH=465 | 201606	UID6224	Phos_No_Phos;Phos_Phi	2
AT1G72790.1	AT1G72790.1 | hydroxyproline-rich glycoprotein family protein | Chr1:27394848-27396533 FORWARD LENGTH=561 | 201606	-3.47107	2.92732	3.47107	S	2			751	___2	+	0.999487	0.000127471	113.61	72.517	113.61	-0.54608	165400000	158	3.5848	0.00332722	20.4723	23.3974	23.9381	AT1G72790.1	158	AT1G72790.1	AT1G72790.1	GGGDQTVYKRFSRLRSVSSYPDLRLREYEAD	LRS(0.999)VS(0.593)S(0.404)Y(0.004)PDLR	1329	AT1G72790.1 | hydroxyproline-rich glycoprotein family protein | Chr1:27394848-27396533 FORWARD LENGTH=561 | 201606	UID6225	Phi_No_Phos;Phos_No_Phos	2
AT1G73350.6	AT1G73350.6 | ankyrin repeat protein | Chr1:27575683-27576479 REVERSE LENGTH=170 | 201606;AT1G73350.7 | ankyrin repeat protein | Chr1:27575683-27576479 REVERSE LENGTH=172 | 201606;AT1G73350.3 | ankyrin repeat protein | Chr1:27575683-27576479 REVERSE LENGTH	0	0	0	S	2			752	___2		0.848316	3.97427e-05	95.631	74.572	95.631	-0.27435	324170000	100	0.207079	0.585309	21.2174	20.8632	21.3964	AT1G73350.6;AT1G73350.7;AT1G73350.3;AT1G73350.4;AT1G73350.1;AT1G73350.2;AT1G73350.5	100;102;102;118;138;140;143	AT1G73350.6	AT1G73350.6	KVVEVKPKRPKISTPSSPSLSPPVRSDRGPT	IS(0.375)T(0.629)PS(0.848)S(0.149)PS(0.677)LS(0.322)PPVR	1333	AT1G73350.6 | ankyrin repeat protein | Chr1:27575683-27576479 REVERSE LENGTH=170 | 201606;AT1G73350.7 | ankyrin repeat protein | Chr1:27575683-27576479 REVERSE LENGTH=172 | 201606;AT1G73350.3 | ankyrin repeat protein | Chr1:27575683-27576479 REVERSE LENGTH	UID6228		3
AT1G73350.6	AT1G73350.6 | ankyrin repeat protein | Chr1:27575683-27576479 REVERSE LENGTH=170 | 201606;AT1G73350.7 | ankyrin repeat protein | Chr1:27575683-27576479 REVERSE LENGTH=172 | 201606;AT1G73350.3 | ankyrin repeat protein | Chr1:27575683-27576479 REVERSE LENGTH	0	0	0	S	2			752	___2		0.875228	2.89826e-10	136.99	108.7	65.092	0.25081	512000000	101	0.051635	0.874157	21.3419	20.8632	21.6999	AT1G73350.6;AT1G73350.7;AT1G73350.3;AT1G73350.4;AT1G73350.1;AT1G73350.2;AT1G73350.5	101;103;103;119;139;141;144	AT1G73350.6	AT1G73350.6	VVEVKPKRPKISTPSSPSLSPPVRSDRGPTE	IS(0.296)T(0.355)PS(0.488)S(0.875)PS(0.228)LS(0.758)PPVR	1334	AT1G73350.6 | ankyrin repeat protein | Chr1:27575683-27576479 REVERSE LENGTH=170 | 201606;AT1G73350.7 | ankyrin repeat protein | Chr1:27575683-27576479 REVERSE LENGTH=172 | 201606;AT1G73350.3 | ankyrin repeat protein | Chr1:27575683-27576479 REVERSE LENGTH	UID6229		2;3
AT1G73350.6	AT1G73350.6 | ankyrin repeat protein | Chr1:27575683-27576479 REVERSE LENGTH=170 | 201606;AT1G73350.7 | ankyrin repeat protein | Chr1:27575683-27576479 REVERSE LENGTH=172 | 201606;AT1G73350.3 | ankyrin repeat protein | Chr1:27575683-27576479 REVERSE LENGTH	0	0	0	S	2			752	___2		0.999082	4.06846e-14	153.09	125.23	153.09	-0.8798	1047300000	105	0.0165876	0.957033	25.8035	24.5297	25.6394	AT1G73350.6;AT1G73350.7;AT1G73350.3;AT1G73350.4;AT1G73350.1;AT1G73350.2;AT1G73350.5	105;107;107;123;143;145;148	AT1G73350.6	AT1G73350.6	KPKRPKISTPSSPSLSPPVRSDRGPTEAKVH	IS(0.413)T(0.587)PSSPS(0.001)LS(0.999)PPVR	1336	AT1G73350.6 | ankyrin repeat protein | Chr1:27575683-27576479 REVERSE LENGTH=170 | 201606;AT1G73350.7 | ankyrin repeat protein | Chr1:27575683-27576479 REVERSE LENGTH=172 | 201606;AT1G73350.3 | ankyrin repeat protein | Chr1:27575683-27576479 REVERSE LENGTH	UID6231		2;3
AT1G73440.1	AT1G73440.1 | calmodulin-like protein | Chr1:27611418-27612182 FORWARD LENGTH=254 | 201606	0	0	0	S	2			753	___2		0.999617	0.00776894	51.286	24.684	51.286	-2.5818	36487000	65	0.781633	0.14539	20.6184	20.876	22.3721	AT1G73440.1	65	AT1G73440.1	AT1G73440.1	RLDALGISKAAKALLSPSPVSKKRRVKRNSG	ALLS(1)PS(0.978)PVS(0.022)K	1337	AT1G73440.1 | calmodulin-like protein | Chr1:27611418-27612182 FORWARD LENGTH=254 | 201606	UID6232		2
AT1G73440.1	AT1G73440.1 | calmodulin-like protein | Chr1:27611418-27612182 FORWARD LENGTH=254 | 201606	0	0	0	S	2			753	___2		0.97829	0.00776894	51.286	24.684	51.286	-2.5818	36487000	67	0.418698	0.342837	20.6184	20.876	22.0123	AT1G73440.1	67	AT1G73440.1	AT1G73440.1	DALGISKAAKALLSPSPVSKKRRVKRNSGEE	ALLS(1)PS(0.978)PVS(0.022)K	1338	AT1G73440.1 | calmodulin-like protein | Chr1:27611418-27612182 FORWARD LENGTH=254 | 201606	UID6233		2
AT1G73460.2	AT1G73450.1 | Protein kinase superfamily protein | Chr1:27613856-27618635 FORWARD LENGTH=1152 | 201606;AT1G73460.2 | Protein kinase superfamily protein | Chr1:27620122-27624899 FORWARD LENGTH=1169 | 201606;AT1G73460.1 | Protein kinase superfamily protein |	0	0	0	S	2			754;755	___2		0.99605	9.48916e-30	181.58	154.8	149.44	-0.23865	1189500000	616	0.141964	0.694441	26.5199	25.742	27.033	AT1G73450.1;AT1G73460.2;AT1G73460.1	611;616;616	AT1G73450.1;AT1G73460.2	AT1G73460.2	GINSDAADFGSEVRDSLAGGSSEGDFEYSRD	DS(0.996)LAGGS(0.565)S(0.439)EGDFEYSR	1339	AT1G73450.1 | Protein kinase superfamily protein | Chr1:27613856-27618635 FORWARD LENGTH=1152 | 201606;AT1G73460.2 | Protein kinase superfamily protein | Chr1:27620122-27624899 FORWARD LENGTH=1169 | 201606;AT1G73460.1 | Protein kinase superfamily protein |	UID6234		2
AT1G73460.2	AT1G73450.1 | Protein kinase superfamily protein | Chr1:27613856-27618635 FORWARD LENGTH=1152 | 201606;AT1G73460.2 | Protein kinase superfamily protein | Chr1:27620122-27624899 FORWARD LENGTH=1169 | 201606;AT1G73460.1 | Protein kinase superfamily protein |	0	0	0	S	3			754;755	___2		0.993806	1.95004e-24	162.87	143.03	106.35	1.2232	1609400000	621	1.17321	0.0647061	25.684	23.9247	26.3699	AT1G73450.1;AT1G73460.2;AT1G73460.1	616;621;621	AT1G73450.1;AT1G73460.2	AT1G73460.2	AADFGSEVRDSLAGGSSEGDFEYSRDHDPVA	DS(0.012)LAGGS(0.994)S(0.994)EGDFEYSRDHDPVASR	1340	AT1G73450.1 | Protein kinase superfamily protein | Chr1:27613856-27618635 FORWARD LENGTH=1152 | 201606;AT1G73460.2 | Protein kinase superfamily protein | Chr1:27620122-27624899 FORWARD LENGTH=1169 | 201606;AT1G73460.1 | Protein kinase superfamily protein |	UID6235		2
AT1G73460.2	AT1G73450.1 | Protein kinase superfamily protein | Chr1:27613856-27618635 FORWARD LENGTH=1152 | 201606;AT1G73460.2 | Protein kinase superfamily protein | Chr1:27620122-27624899 FORWARD LENGTH=1169 | 201606;AT1G73460.1 | Protein kinase superfamily protein |	2.26066	-2.69668	2.69668	S	3			754;755	___2	+	0.993806	9.48916e-30	181.58	154.8	106.35	1.2232	1829800000	622	2.72828	0.00636526	26.0724	23.9247	26.3699	AT1G73450.1;AT1G73460.2;AT1G73460.1	617;622;622	AT1G73450.1;AT1G73460.2	AT1G73460.2	ADFGSEVRDSLAGGSSEGDFEYSRDHDPVAS	DS(0.012)LAGGS(0.994)S(0.994)EGDFEYSRDHDPVASR	1341	AT1G73450.1 | Protein kinase superfamily protein | Chr1:27613856-27618635 FORWARD LENGTH=1152 | 201606;AT1G73460.2 | Protein kinase superfamily protein | Chr1:27620122-27624899 FORWARD LENGTH=1169 | 201606;AT1G73460.1 | Protein kinase superfamily protein |	UID6236	No_Phos_Phi;Phos_Phi	2
AT1G73450.1	AT1G73450.1 | Protein kinase superfamily protein | Chr1:27613856-27618635 FORWARD LENGTH=1152 | 201606	3.30208	3.87211	-3.87211	S	2			754	___2	+	0.99095	6.92237e-21	173.32	152.54	145.89	0.56212	181460000	752	3.98822	0.00322449	24.4173	24.8661	21.4011	AT1G73450.1	752	AT1G73450.1	AT1G73450.1	SSVKENNATSIKSVNSSPSSLSNYARGERKH	S(0.018)VNS(0.991)S(0.991)PSSLSNYAR	1346	AT1G73450.1 | Protein kinase superfamily protein | Chr1:27613856-27618635 FORWARD LENGTH=1152 | 201606	UID6238	No_Phos_Phos;Phi_Phos	2
AT1G73450.1	AT1G73450.1 | Protein kinase superfamily protein | Chr1:27613856-27618635 FORWARD LENGTH=1152 | 201606	3.06671	3.32834	-3.32834	S	2			754	___2	+	0.990835	6.92237e-21	173.32	152.54	145.89	0.56212	169830000	753	3.54919	0.00336657	24.236	24.5436	21.368	AT1G73450.1	753	AT1G73450.1	AT1G73450.1	SVKENNATSIKSVNSSPSSLSNYARGERKHA	S(0.018)VNS(0.991)S(0.991)PSSLSNYAR	1347	AT1G73450.1 | Protein kinase superfamily protein | Chr1:27613856-27618635 FORWARD LENGTH=1152 | 201606	UID6239	No_Phos_Phos;Phi_Phos	2
AT1G73460.2	AT1G73460.2 | Protein kinase superfamily protein | Chr1:27620122-27624899 FORWARD LENGTH=1169 | 201606;AT1G73460.1 | Protein kinase superfamily protein | Chr1:27620122-27624899 FORWARD LENGTH=1169 | 201606	-1.77983	1.33925	1.77983	S	3			755	___2	+	0.908107	0.00216282	48.597	41.058	42.384	1.0116	240920000	678	1.83963	0.0202134	21.4148	24.6931	25.1863	AT1G73460.2;AT1G73460.1	678;678	AT1G73460.2	AT1G73460.2	KNDGPDYIADNDSSGSFHVKIQTDGGFSFGS	NDGPDY(0.997)IADNDS(0.024)S(0.071)GS(0.908)FHVK	1348	AT1G73460.2 | Protein kinase superfamily protein | Chr1:27620122-27624899 FORWARD LENGTH=1169 | 201606;AT1G73460.1 | Protein kinase superfamily protein | Chr1:27620122-27624899 FORWARD LENGTH=1169 | 201606	UID6240	Phi_No_Phos;Phos_No_Phos	2
AT1G73460.2	AT1G73460.2 | Protein kinase superfamily protein | Chr1:27620122-27624899 FORWARD LENGTH=1169 | 201606;AT1G73460.1 | Protein kinase superfamily protein | Chr1:27620122-27624899 FORWARD LENGTH=1169 | 201606	0	0	0	S	3			755	___2		0.979075	0.0013597	60.325	34.368	59.163	0.35304	254550000	70	0.646985	0.196656	23.6481	24.5516	24.7442	AT1G73460.2;AT1G73460.1	70;70	AT1G73460.2	AT1G73460.2	AGNELRRSGSRDSEVSKELIVKEVDCGTSTN	S(0.411)GS(0.56)RDS(0.05)EVS(0.979)KELIVK	1356	AT1G73460.2 | Protein kinase superfamily protein | Chr1:27620122-27624899 FORWARD LENGTH=1169 | 201606;AT1G73460.1 | Protein kinase superfamily protein | Chr1:27620122-27624899 FORWARD LENGTH=1169 | 201606	UID6243		2
AT1G73460.2	AT1G73460.2 | Protein kinase superfamily protein | Chr1:27620122-27624899 FORWARD LENGTH=1169 | 201606;AT1G73460.1 | Protein kinase superfamily protein | Chr1:27620122-27624899 FORWARD LENGTH=1169 | 201606	0	0	0	S	2			755	___2	+	0.936344	3.91595e-33	199.43	157.43	199.43	-1.2729	69129000	766	1.41693	0.0408194	22.79	23.8729	21.5938	AT1G73460.2;AT1G73460.1	766;766	AT1G73460.2	AT1G73460.2	SSVKDNNATSIKSLNSSPSSLSNYACEERKH	S(0.127)LNS(0.936)S(0.936)PSSLSNYACEER	1358	AT1G73460.2 | Protein kinase superfamily protein | Chr1:27620122-27624899 FORWARD LENGTH=1169 | 201606;AT1G73460.1 | Protein kinase superfamily protein | Chr1:27620122-27624899 FORWARD LENGTH=1169 | 201606	UID6245		2
AT1G73460.2	AT1G73460.2 | Protein kinase superfamily protein | Chr1:27620122-27624899 FORWARD LENGTH=1169 | 201606;AT1G73460.1 | Protein kinase superfamily protein | Chr1:27620122-27624899 FORWARD LENGTH=1169 | 201606	0	0	0	S	2			755	___2		0.936344	3.91595e-33	199.43	157.43	199.43	-1.2729	87024000	767	0.858597	0.121904	22.8528	23.8729	21.4994	AT1G73460.2;AT1G73460.1	767;767	AT1G73460.2	AT1G73460.2	SVKDNNATSIKSLNSSPSSLSNYACEERKHA	S(0.127)LNS(0.936)S(0.936)PSSLSNYACEER	1359	AT1G73460.2 | Protein kinase superfamily protein | Chr1:27620122-27624899 FORWARD LENGTH=1169 | 201606;AT1G73460.1 | Protein kinase superfamily protein | Chr1:27620122-27624899 FORWARD LENGTH=1169 | 201606	UID6246		2
AT1G73590.1	AT1G73590.1 | Auxin efflux carrier family protein | Chr1:27659772-27662876 FORWARD LENGTH=622 | 201606	0	0	0	S	3			756	___2		1	8.62437e-05	73.322	52.954	73.322	0.58937	80459000	271	0.627051	0.205365	22.091	21.463	23.844	AT1G73590.1	271	AT1G73590.1	AT1G73590.1	HTDFYSMMASGGGRNSNFGPGEAVFGSKGPT	NS(1)NFGPGEAVFGS(0.989)KGPT(0.011)PR	1362	AT1G73590.1 | Auxin efflux carrier family protein | Chr1:27659772-27662876 FORWARD LENGTH=622 | 201606	UID6248		2
AT1G73590.1	AT1G73590.1 | Auxin efflux carrier family protein | Chr1:27659772-27662876 FORWARD LENGTH=622 | 201606	0	0	0	S	3			756	___2		0.991254	8.62437e-05	73.322	52.954	52.707	0.31662	80459000	282	0.922035	0.107475	22.091	21.463	23.844	AT1G73590.1	282	AT1G73590.1	AT1G73590.1	GGRNSNFGPGEAVFGSKGPTPRPSNYEEDGG	NS(1)NFGPGEAVFGS(0.991)KGPT(0.009)PR	1363	AT1G73590.1 | Auxin efflux carrier family protein | Chr1:27659772-27662876 FORWARD LENGTH=622 | 201606	UID6249		2
AT1G73960.3	AT1G73960.3 | TBP-associated factor 2 | Chr1:27805173-27813864 REVERSE LENGTH=1283 | 201606;AT1G73960.1 | TBP-associated factor 2 | Chr1:27805173-27814433 REVERSE LENGTH=1390 | 201606;AT1G73960.2 | TBP-associated factor 2 | Chr1:27806768-27814433 REVERSE L	0	0	0	S	2			758	___2		0.847503	7.18737e-05	60.621	33.414	60.621	0.85778	44810000	32	0.596914	0.221009	21.256	20.878	22.5735	AT1G73960.3;AT1G73960.1;AT1G73960.2	32;139;139	AT1G73960.3	AT1G73960.3	INCCKPSKDLSEQLDSVTLENGSQSSGEAKQ	DLS(0.081)EQLDS(0.848)VT(0.068)LENGS(0.068)QS(0.794)S(0.142)GEAK	1369	AT1G73960.3 | TBP-associated factor 2 | Chr1:27805173-27813864 REVERSE LENGTH=1283 | 201606;AT1G73960.1 | TBP-associated factor 2 | Chr1:27805173-27814433 REVERSE LENGTH=1390 | 201606;AT1G73960.2 | TBP-associated factor 2 | Chr1:27806768-27814433 REVERSE L	UID6254		2
AT1G73960.3	AT1G73960.3 | TBP-associated factor 2 | Chr1:27805173-27813864 REVERSE LENGTH=1283 | 201606;AT1G73960.1 | TBP-associated factor 2 | Chr1:27805173-27814433 REVERSE LENGTH=1390 | 201606	1.85925	-1.85925	0	S	3			758	___2	+	0.957487	2.8549e-05	88.427	75.716	72.075	-0.89175	984060000	1073	1.76399	0.0227245	23.1958	20.0038	22.008	AT1G73960.3;AT1G73960.1	1073;1180	AT1G73960.3	AT1G73960.3	SQGIVVRHDIDRGQTSSASVDAPQRISTDAV	HDIDRGQT(0.624)S(0.957)S(0.749)AS(0.669)VDAPQR	1372	AT1G73960.3 | TBP-associated factor 2 | Chr1:27805173-27813864 REVERSE LENGTH=1283 | 201606;AT1G73960.1 | TBP-associated factor 2 | Chr1:27805173-27814433 REVERSE LENGTH=1390 | 201606	UID6256	No_Phos_Phi	2;3
AT1G73960.3	AT1G73960.3 | TBP-associated factor 2 | Chr1:27805173-27813864 REVERSE LENGTH=1283 | 201606;AT1G73960.1 | TBP-associated factor 2 | Chr1:27805173-27814433 REVERSE LENGTH=1390 | 201606	2.55457	-2.55457	1.85337	S	3			758	___2	+	0.917135	2.71462e-05	89.483	77.63	88.427	-0.029457	966170000	1074	2.50635	0.00791186	24.3432	21.551	23.5982	AT1G73960.3;AT1G73960.1	1074;1181	AT1G73960.3	AT1G73960.3	QGIVVRHDIDRGQTSSASVDAPQRISTDAVS	HDIDRGQT(0.164)S(0.82)S(0.917)AS(0.099)VDAPQR	1373	AT1G73960.3 | TBP-associated factor 2 | Chr1:27805173-27813864 REVERSE LENGTH=1283 | 201606;AT1G73960.1 | TBP-associated factor 2 | Chr1:27805173-27814433 REVERSE LENGTH=1390 | 201606	UID6257	Phos_Phi;No_Phos_Phi	2;3
AT1G74250.1	AT1G74250.1 | DNAJ heat shock N-terminal domain-containing protein | Chr1:27920328-27922414 FORWARD LENGTH=630 | 201606	0	0	0	S	3			763	___2		0.997427	1.8323e-11	78.542	72.13	78.542	-0.45081	229310000	364	0.0307218	0.921749	24.3209	24.0998	24.5702	AT1G74250.1	364	AT1G74250.1	AT1G74250.1	ENEEEEIDGPLDSPESVEELHEKLQEELNID	ES(0.407)FT(0.483)DY(0.11)EEENEEEEIDGPLDS(0.003)PES(0.997)VEELHEK	1377	AT1G74250.1 | DNAJ heat shock N-terminal domain-containing protein | Chr1:27920328-27922414 FORWARD LENGTH=630 | 201606	UID6261		2
AT1G75080.2	AT1G75080.2 | Brassinosteroid signaling positive regulator (BZR1) family protein | Chr1:28185709-28187063 FORWARD LENGTH=336 | 201606;AT1G75080.1 | Brassinosteroid signaling positive regulator (BZR1) family protein | Chr1:28185709-28187063 FORWARD LENGTH=3	0	0	0	S	2			771	___2		0.868694	0.000360702	72.359	50.987	68.261	-1.5231	336440000	173	1.13307	0.0703681	21.6354	23.5322	23.0852	AT1G75080.2;AT1G75080.1	173;173	AT1G75080.2	AT1G75080.2	NGGIPSSLPSLRISNSCPVTPPVSSPTSKNP	IS(0.166)NS(0.869)CPVT(0.965)PPVS(0.085)S(0.769)PT(0.12)S(0.026)K	1381	AT1G75080.2 | Brassinosteroid signaling positive regulator (BZR1) family protein | Chr1:28185709-28187063 FORWARD LENGTH=336 | 201606;AT1G75080.1 | Brassinosteroid signaling positive regulator (BZR1) family protein | Chr1:28185709-28187063 FORWARD LENGTH=3	UID6263		2;3
AT1G75080.2	AT1G75080.2 | Brassinosteroid signaling positive regulator (BZR1) family protein | Chr1:28185709-28187063 FORWARD LENGTH=336 | 201606;AT1G75080.1 | Brassinosteroid signaling positive regulator (BZR1) family protein | Chr1:28185709-28187063 FORWARD LENGTH=3	0	0	0	S	2			771	___2		0.768995	0.000360702	72.359	50.987	68.261	-1.5231	335290000	182	1.11027	0.0735253	22.0482	23.5322	23.3219	AT1G75080.2;AT1G75080.1	182;182	AT1G75080.2	AT1G75080.2	SLRISNSCPVTPPVSSPTSKNPKPLPNWESI	IS(0.166)NS(0.869)CPVT(0.965)PPVS(0.085)S(0.769)PT(0.12)S(0.026)K	1383	AT1G75080.2 | Brassinosteroid signaling positive regulator (BZR1) family protein | Chr1:28185709-28187063 FORWARD LENGTH=336 | 201606;AT1G75080.1 | Brassinosteroid signaling positive regulator (BZR1) family protein | Chr1:28185709-28187063 FORWARD LENGTH=3	UID6264		2;3
AT1G75200.1	AT1G75200.1 | flavodoxin family protein / radical SAM domain-containing protein | Chr1:28220849-28223597 REVERSE LENGTH=647 | 201606	-1.71746	-1.49863	1.71746	S	2			772	___2	+	1	9.70861e-05	112.02	69.154	112.02	-0.66074	49604000	38	1.86441	0.0195325	20.6457	19.9748	23.5815	AT1G75200.1	38	AT1G75200.1	AT1G75200.1	YCIHKYRRLKHLKNLSLNPSSTLKASRGKIF	NLS(1)LNPS(0.81)S(0.158)T(0.032)LK	1388	AT1G75200.1 | flavodoxin family protein / radical SAM domain-containing protein | Chr1:28220849-28223597 REVERSE LENGTH=647 | 201606	UID6265	Phos_No_Phos;Phos_Phi	2
AT1G75200.1	AT1G75200.1 | flavodoxin family protein / radical SAM domain-containing protein | Chr1:28220849-28223597 REVERSE LENGTH=647 | 201606	-1.30148	-1.75011	1.75011	S	2			772	___2	+	0.894831	9.70861e-05	112.02	69.154	87.719	0.23763	49604000	42	1.80443	0.0212365	21.3122	20.4888	23.5815	AT1G75200.1	42	AT1G75200.1	AT1G75200.1	KYRRLKHLKNLSLNPSSTLKASRGKIFFISQ	NLS(1)LNPS(0.895)S(0.088)T(0.017)LK	1389	AT1G75200.1 | flavodoxin family protein / radical SAM domain-containing protein | Chr1:28220849-28223597 REVERSE LENGTH=647 | 201606	UID6266	Phos_Phi;Phos_No_Phos	2
AT1G75400.1	AT1G75400.1 | RING/U-box superfamily protein | Chr1:28297609-28299464 FORWARD LENGTH=455 | 201606	-1.52589	-1.31367	1.52589	S	2			778	___2	+	0.99952	0.00541582	53.252	38.376	53.252	-0.46295	29303000	36	1.65791	0.0270411	21.0477	21.2038	22.3523	AT1G75400.1	36	AT1G75400.1	AT1G75400.1	ASSSVHRNSACSPQWSFRRDNRRRVADEIEG	NS(0.46)ACS(0.54)PQWS(1)FR	1396	AT1G75400.1 | RING/U-box superfamily protein | Chr1:28297609-28299464 FORWARD LENGTH=455 | 201606	UID6272	Phos_No_Phos;Phos_Phi	2
AT1G75990.1	AT1G75990.1 | PAM domain (PCI/PINT associated module) protein | Chr1:28524623-28526718 REVERSE LENGTH=487 | 201606	0	0	0	S	3			784	___2		0.978559	4.3633e-09	104.89	89.138	72.879	-0.2182	768300000	16	0.648015	0.196228	20.3822	20.0268	22.2682	AT1G75990.1	16	AT1G75990.1	AT1G75990.1	MTQDVEMKDNQTPTQSVVSAPTSTLQNLKEI	T(0.147)QDVEMKDNQT(0.886)PT(0.97)QS(0.979)VVS(0.018)APTSTLQNLK	1400	AT1G75990.1 | PAM domain (PCI/PINT associated module) protein | Chr1:28524623-28526718 REVERSE LENGTH=487 | 201606	UID6273		2;3;4
AT1G75990.1	AT1G75990.1 | PAM domain (PCI/PINT associated module) protein | Chr1:28524623-28526718 REVERSE LENGTH=487 | 201606	0	0	0	S	3			784	___2		0.997822	4.80693e-22	117.26	110.54	101.86	1.537	2504400000	19	0.023868	0.938482	25.1928	25.0328	25.046	AT1G75990.1	19	AT1G75990.1	AT1G75990.1	DVEMKDNQTPTQSVVSAPTSTLQNLKEIAAL	DNQT(0.916)PT(0.084)QSVVS(0.998)APT(0.002)STLQNLK	1401	AT1G75990.1 | PAM domain (PCI/PINT associated module) protein | Chr1:28524623-28526718 REVERSE LENGTH=487 | 201606	UID6274		2;3;4
AT1G76660.2	AT1G76660.2 | hydroxyproline-rich glycoprotein family protein | Chr1:28769157-28770225 REVERSE LENGTH=324 | 201606;AT1G76660.1 | hydroxyproline-rich glycoprotein family protein | Chr1:28769157-28771036 REVERSE LENGTH=431 | 201606	0	0	0	S	3			791	___2		0.987674	0.00177937	52.061	42.312	52.061	1.0572	48012000	94	0.880089	0.116405	21.7619	23.1043	21.5805	AT1G76660.2;AT1G76660.1	94;201	AT1G76660.2	AT1G76660.2	PGSPASALRSPISRASGDGLLSPQNGKCSRS	AS(0.988)GDGLLS(0.013)PQNGKCS(1)R	1402	AT1G76660.2 | hydroxyproline-rich glycoprotein family protein | Chr1:28769157-28770225 REVERSE LENGTH=324 | 201606;AT1G76660.1 | hydroxyproline-rich glycoprotein family protein | Chr1:28769157-28771036 REVERSE LENGTH=431 | 201606	UID6275		2
AT1G76660.2	AT1G76660.2 | hydroxyproline-rich glycoprotein family protein | Chr1:28769157-28770225 REVERSE LENGTH=324 | 201606;AT1G76660.1 | hydroxyproline-rich glycoprotein family protein | Chr1:28769157-28771036 REVERSE LENGTH=431 | 201606	0	0	0	S	3			791	___2		0.999884	0.00177937	52.061	42.312	49.577	0.51696	48012000	107	0.979313	0.0953174	21.7619	23.1043	22.0011	AT1G76660.2;AT1G76660.1	107;214	AT1G76660.2	AT1G76660.2	RASGDGLLSPQNGKCSRSDSGNTFGYDTNGV	AS(0.974)GDGLLS(0.026)PQNGKCS(1)R	1403	AT1G76660.2 | hydroxyproline-rich glycoprotein family protein | Chr1:28769157-28770225 REVERSE LENGTH=324 | 201606;AT1G76660.1 | hydroxyproline-rich glycoprotein family protein | Chr1:28769157-28771036 REVERSE LENGTH=431 | 201606	UID6276		2
AT1G76660.2	AT1G76660.2 | hydroxyproline-rich glycoprotein family protein | Chr1:28769157-28770225 REVERSE LENGTH=324 | 201606;AT1G76660.1 | hydroxyproline-rich glycoprotein family protein | Chr1:28769157-28771036 REVERSE LENGTH=431 | 201606	0	0	0	S	2			791	___2		0.949385	9.73897e-11	142.83	115.15	142.83	0.043576	181240000	44	0.878863	0.116725	23.3209	22.0726	24.4232	AT1G76660.2;AT1G76660.1	44;151	AT1G76660.2	AT1G76660.2	APFTPPPELARLTAPSSPDVPYARFLTSSMD	LT(1)APS(0.949)S(0.051)PDVPYAR	1404	AT1G76660.2 | hydroxyproline-rich glycoprotein family protein | Chr1:28769157-28770225 REVERSE LENGTH=324 | 201606;AT1G76660.1 | hydroxyproline-rich glycoprotein family protein | Chr1:28769157-28771036 REVERSE LENGTH=431 | 201606	UID6277		2
AT1G76660.2	AT1G76660.2 | hydroxyproline-rich glycoprotein family protein | Chr1:28769157-28770225 REVERSE LENGTH=324 | 201606;AT1G76660.1 | hydroxyproline-rich glycoprotein family protein | Chr1:28769157-28771036 REVERSE LENGTH=431 | 201606	0	0	0	S	2			791	___2		0.969112	1.77576e-05	110.29	88.207	97.463	1.7129	109810000	45	0.00293754	0.992212	22.7401	23.0215	22.816	AT1G76660.2;AT1G76660.1	45;152	AT1G76660.2	AT1G76660.2	PFTPPPELARLTAPSSPDVPYARFLTSSMDL	LT(0.924)APS(0.107)S(0.969)PDVPYAR	1405	AT1G76660.2 | hydroxyproline-rich glycoprotein family protein | Chr1:28769157-28770225 REVERSE LENGTH=324 | 201606;AT1G76660.1 | hydroxyproline-rich glycoprotein family protein | Chr1:28769157-28771036 REVERSE LENGTH=431 | 201606	UID6278		2
AT1G76810.1	AT1G76810.1 | eukaryotic translation initiation factor 2 (eIF-2) family protein | Chr1:28831366-28836310 REVERSE LENGTH=1294 | 201606	1.64002	-1.64002	0	S	3			794	___2	+	0.996596	2.34724e-16	102.6	76.666	83.559	0.39003	1496600000	47	1.58592	0.0305957	24.6382	21.0363	24.2721	AT1G76810.1	47	AT1G76810.1	AT1G76810.1	GAQIDDDEYSIGTELSEESKVEEEKVVVITG	GAQIDDDEY(0.682)S(0.605)IGT(0.714)ELS(0.997)EES(0.003)KVEEEK	1411	AT1G76810.1 | eukaryotic translation initiation factor 2 (eIF-2) family protein | Chr1:28831366-28836310 REVERSE LENGTH=1294 | 201606	UID6281	No_Phos_Phi	2;3;4
AT1G76810.1	AT1G76810.1 | eukaryotic translation initiation factor 2 (eIF-2) family protein | Chr1:28831366-28836310 REVERSE LENGTH=1294 | 201606	0	0	0	S	2			794	___2	+	1	0.00283312	68.836	49.87	68.836	-1.269	345190000	604	1.46243	0.0376359	23.4826	25.5493	25.1642	AT1G76810.1	604	AT1G76810.1	AT1G76810.1	NGVEEDDEEDEWDAKSWGTVDLNLKGDFDDE	S(1)WGT(1)VDLNLK	1414	AT1G76810.1 | eukaryotic translation initiation factor 2 (eIF-2) family protein | Chr1:28831366-28836310 REVERSE LENGTH=1294 | 201606	UID6283		2
AT1G76850.1	AT1G76850.1 | exocyst complex component sec5 | Chr1:28848013-28854282 FORWARD LENGTH=1090 | 201606	0	0	0	S	2			795	___2		0.936061	6.73373e-12	101.64	83.535	101.64	1.0275	227320000	1005	0.72279	0.165924	25.1884	23.2593	21.5312	AT1G76850.1	1005	AT1G76850.1	AT1G76850.1	PGHNRRPTRGSEDTVSDDKQSVSADDLLALT	GS(0.004)EDT(0.059)VS(0.936)DDKQS(0.5)VS(0.5)ADDLLALTK	1416	AT1G76850.1 | exocyst complex component sec5 | Chr1:28848013-28854282 FORWARD LENGTH=1090 | 201606	UID6284		2;3
AT1G76850.1	AT1G76850.1 | exocyst complex component sec5 | Chr1:28848013-28854282 FORWARD LENGTH=1090 | 201606	0	0	0	S	2			795	___2		0.887825	6.73373e-12	101.64	83.535	81.967	0.5222	225930000	1010	0.311868	0.447691	22.9513	23.8763	21.4614	AT1G76850.1	1010	AT1G76850.1	AT1G76850.1	RPTRGSEDTVSDDKQSVSADDLLALTKQCSN	GS(0.013)EDT(0.087)VS(0.905)DDKQS(0.888)VS(0.107)ADDLLALTK	1417	AT1G76850.1 | exocyst complex component sec5 | Chr1:28848013-28854282 FORWARD LENGTH=1090 | 201606	UID6285		2;3
AT1G76850.1	AT1G76850.1 | exocyst complex component sec5 | Chr1:28848013-28854282 FORWARD LENGTH=1090 | 201606	2.44553	0	-2.44553	S	2			795	___2	+	0.935055	6.49406e-06	109.83	86.462	72.275	-0.34454	965870000	208	2.33586	0.0100801	24.1612	23.2644	21.9043	AT1G76850.1	208	AT1G76850.1	AT1G76850.1	LGIIDNKTLRLITESSGSPSKAEKVDNTLRE	LIT(0.164)ES(0.947)S(0.935)GS(0.944)PS(0.01)KAEK	1424	AT1G76850.1 | exocyst complex component sec5 | Chr1:28848013-28854282 FORWARD LENGTH=1090 | 201606	UID6291	No_Phos_Phos	2;3
AT1G76850.1	AT1G76850.1 | exocyst complex component sec5 | Chr1:28848013-28854282 FORWARD LENGTH=1090 | 201606	2.39977	-2.39977	-2.12497	S	2			795	___2	+	0.987163	6.49406e-06	109.83	84.213	81.525	-0.13653	7926700000	210	2.57173	0.00744134	28.7466	27.1633	27.4268	AT1G76850.1	210	AT1G76850.1	AT1G76850.1	IIDNKTLRLITESSGSPSKAEKVDNTLREKL	LIT(0.185)ES(0.123)S(0.694)GS(0.987)PS(0.011)K	1425	AT1G76850.1 | exocyst complex component sec5 | Chr1:28848013-28854282 FORWARD LENGTH=1090 | 201606	UID6292	No_Phos_Phi;No_Phos_Phos	2;3
AT1G76850.1	AT1G76850.1 | exocyst complex component sec5 | Chr1:28848013-28854282 FORWARD LENGTH=1090 | 201606	-1.73233	-1.32409	1.73233	S	2			795	___2	+	0.999948	5.38939e-08	150.06	115.34	150.06	-0.090751	80679000	180	1.80037	0.0213642	20.8078	21.4273	23.3321	AT1G76850.1	180	AT1G76850.1	AT1G76850.1	KAPAPGKKVALTSLQSLPRGMECIDPLKLGI	VALTSLQS(1)LPR	1430	AT1G76850.1 | exocyst complex component sec5 | Chr1:28848013-28854282 FORWARD LENGTH=1090 | 201606	UID6297	Phos_No_Phos;Phos_Phi	1;2
AT1G76950.1	AT1G76950.1 | Regulator of chromosome condensation (RCC1) family with FYVE zinc finger domain-containing protein | Chr1:28906952-28911325 FORWARD LENGTH=1103 | 201606	3.07479	-3.07479	2.46691	S	3			796	___2	+	0.758743	4.40901e-05	82.294	72.175	54.985	0.013423	244190000	167	3.06436	0.00470833	24.9026	20.8021	24.5224	AT1G76950.1	167	AT1G76950.1	AT1G76950.1	SSPSSSSASASRGHSSPGTPFNIDPITSPKS	GHS(0.234)S(0.759)PGT(0.007)PFNIDPIT(0.332)S(0.667)PK	1432	AT1G76950.1 | Regulator of chromosome condensation (RCC1) family with FYVE zinc finger domain-containing protein | Chr1:28906952-28911325 FORWARD LENGTH=1103 | 201606	UID6298	Phos_Phi;No_Phos_Phi	2
AT1G76950.1	AT1G76950.1 | Regulator of chromosome condensation (RCC1) family with FYVE zinc finger domain-containing protein | Chr1:28906952-28911325 FORWARD LENGTH=1103 | 201606	0	0	0	S	3			796	___2		0.820076	4.40901e-05	82.294	72.175	57.316	0.093894	270530000	179	1.099	0.0753251	24.9026	21.2349	24.5224	AT1G76950.1	179	AT1G76950.1	AT1G76950.1	GHSSPGTPFNIDPITSPKSAEPEVPPTDSEK	GHS(0.224)S(0.727)PGT(0.05)PFNIDPIT(0.179)S(0.82)PK	1433	AT1G76950.1 | Regulator of chromosome condensation (RCC1) family with FYVE zinc finger domain-containing protein | Chr1:28906952-28911325 FORWARD LENGTH=1103 | 201606	UID6299		2
AT1G77130.1	AT1G77130.1 | plant glycogenin-like starch initiation protein 2 | Chr1:28979066-28981228 REVERSE LENGTH=618 | 201606	-1.76299	0	1.76299	S	3			800	___2	+	0.888392	0.000419693	78.673	67.411	78.673	-1.5552	41073000	15	1.70108	0.0252018	19.9025	21.3949	23.0811	AT1G77130.1	15	AT1G77130.1	AT1G77130.1	_MIPSSSPMESRHRLSFSNEKTSRRRFQRIE	HRLS(0.888)FS(0.112)NEKT(0.374)S(0.626)R	1441	AT1G77130.1 | plant glycogenin-like starch initiation protein 2 | Chr1:28979066-28981228 REVERSE LENGTH=618 | 201606	UID6305	Phos_No_Phos	2
AT1G77180.2	AT1G77180.2 | chromatin protein family | Chr1:28999791-29001632 REVERSE LENGTH=613 | 201606;AT1G77180.1 | chromatin protein family | Chr1:28999791-29001632 REVERSE LENGTH=613 | 201606;AT1G77180.3 | chromatin protein family | Chr1:28999791-29001632 REVERSE	0	0	0	S	2			801	___2		1	4.26194e-10	111.66	90.412	96.391	-1.5972	6467200000	235	0.940113	0.103683	28.6909	27.4392	28.1924	AT1G77180.2;AT1G77180.1;AT1G77180.3	235;235;235	AT1G77180.2	AT1G77180.2	DPPKFKHKRVPRASGSPPVPVMHSPPRPVTV	AS(1)GS(1)PPVPVMHS(1)PPRPVTVK	1444	AT1G77180.2 | chromatin protein family | Chr1:28999791-29001632 REVERSE LENGTH=613 | 201606;AT1G77180.1 | chromatin protein family | Chr1:28999791-29001632 REVERSE LENGTH=613 | 201606;AT1G77180.3 | chromatin protein family | Chr1:28999791-29001632 REVERSE	UID6307		2;3
AT1G77180.2	AT1G77180.2 | chromatin protein family | Chr1:28999791-29001632 REVERSE LENGTH=613 | 201606;AT1G77180.1 | chromatin protein family | Chr1:28999791-29001632 REVERSE LENGTH=613 | 201606;AT1G77180.3 | chromatin protein family | Chr1:28999791-29001632 REVERSE	0	0	0	S	2			801	___2	+	0.999881	4.26194e-10	111.66	90.412	96.391	-1.5972	6327900000	243	1.34447	0.0467203	28.6909	26.8154	28.1924	AT1G77180.2;AT1G77180.1;AT1G77180.3	243;243;243	AT1G77180.2	AT1G77180.2	RVPRASGSPPVPVMHSPPRPVTVKDQQDWKI	AS(1)GS(1)PPVPVMHS(1)PPRPVTVK	1445	AT1G77180.2 | chromatin protein family | Chr1:28999791-29001632 REVERSE LENGTH=613 | 201606;AT1G77180.1 | chromatin protein family | Chr1:28999791-29001632 REVERSE LENGTH=613 | 201606;AT1G77180.3 | chromatin protein family | Chr1:28999791-29001632 REVERSE	UID6308		2;3
AT1G77300.2	AT1G77300.2 | histone-lysine N-methyltransferase | Chr1:29040936-29048810 REVERSE LENGTH=1501 | 201606;AT1G77300.1 | histone-lysine N-methyltransferase | Chr1:29040160-29048810 REVERSE LENGTH=1805 | 201606	0	0	0	S	2			802	___2		0.992024	0.00084706	63.292	40.953	63.292	-4.1983	65384000	367	0.0738453	0.828155	22.7711	21.5952	23.0717	AT1G77300.2;AT1G77300.1	367;367	AT1G77300.2	AT1G77300.2	SMNNGMAADLRAENFSQSSPIDEKTLDMEAN	AENFS(0.992)QS(0.09)S(0.918)PIDEK	1448	AT1G77300.2 | histone-lysine N-methyltransferase | Chr1:29040936-29048810 REVERSE LENGTH=1501 | 201606;AT1G77300.1 | histone-lysine N-methyltransferase | Chr1:29040160-29048810 REVERSE LENGTH=1805 | 201606	UID6311		2
AT1G77840.1	AT1G77840.1 | Translation initiation factor IF2/IF5 | Chr1:29269087-29270400 FORWARD LENGTH=437 | 201606	0	0	0	S	2			811	___2		1	6.24e-13	107.34	66.728	107.34	0.035145	138080000	200	0.0125167	0.966227	23.7291	22.679	22.5071	AT1G77840.1	200	AT1G77840.1	AT1G77840.1	KALSNGKDSKTSKNHSSDEDISPKHDENALE	NHS(1)S(1)DEDISPK	1460	AT1G77840.1 | Translation initiation factor IF2/IF5 | Chr1:29269087-29270400 FORWARD LENGTH=437 | 201606	UID6317		2;3
AT1G77840.1	AT1G77840.1 | Translation initiation factor IF2/IF5 | Chr1:29269087-29270400 FORWARD LENGTH=437 | 201606	0	0	0	S	4			811	___2		0.999998	6.24e-13	107.34	66.728	68.326	0.81465	138080000	201	0.0179431	0.953453	23.7291	22.679	22.951	AT1G77840.1	201	AT1G77840.1	AT1G77840.1	ALSNGKDSKTSKNHSSDEDISPKHDENALEV	NHS(1)S(1)DEDIS(1)PKHDENALEVDEDEDDDDGVEWQTDTSR	1461	AT1G77840.1 | Translation initiation factor IF2/IF5 | Chr1:29269087-29270400 FORWARD LENGTH=437 | 201606	UID6318		2;3
AT1G78650.1	AT1G78650.1 | DNA-directed DNA polymerase | Chr1:29582987-29585508 FORWARD LENGTH=509 | 201606	0	0	0	S	3			819	___2		0.999258	3.50897e-10	94.949	86.331	80.554	0.94906	209220000	316	1.00815	0.0902745	24.4275	22.4872	22.0502	AT1G78650.1	316	AT1G78650.1	AT1G78650.1	RAPKDNRKRKVIFDFSDDEYEDVISLASPSS	VIFDFS(0.999)DDEY(0.001)EDVISLAS(0.006)PS(0.082)S(0.912)PK	1470	AT1G78650.1 | DNA-directed DNA polymerase | Chr1:29582987-29585508 FORWARD LENGTH=509 | 201606	UID6323		2
AT1G78650.1	AT1G78650.1 | DNA-directed DNA polymerase | Chr1:29582987-29585508 FORWARD LENGTH=509 | 201606	0	0	0	S	2			819	___2		0.962804	3.50897e-10	94.949	86.331	66.12	0.70666	258670000	331	0.902481	0.111485	24.4275	22.4872	22.6419	AT1G78650.1	331	AT1G78650.1	AT1G78650.1	SDDEYEDVISLASPSSPKVNSRPDVELSSED	VIFDFS(0.131)DDEY(0.865)EDVIS(0.004)LAS(0.002)PS(0.035)S(0.963)PK	1471	AT1G78650.1 | DNA-directed DNA polymerase | Chr1:29582987-29585508 FORWARD LENGTH=509 | 201606	UID6324		2
AT1G78650.1	AT1G78650.1 | DNA-directed DNA polymerase | Chr1:29582987-29585508 FORWARD LENGTH=509 | 201606	2.09914	1.93431	-2.09914	S	4			819	___2	+	0.998779	1.66964e-09	78.531	59.413	55.783	-0.44608	2353200000	343	2.30183	0.010525	24.6496	24.7996	21.7008	AT1G78650.1	343	AT1G78650.1	AT1G78650.1	SPSSPKVNSRPDVELSSEDSGPEKPDADVSP	VNS(0.003)RPDVELS(0.999)S(0.999)EDS(0.999)GPEKPDADVS(0.001)PEIK	1472	AT1G78650.1 | DNA-directed DNA polymerase | Chr1:29582987-29585508 FORWARD LENGTH=509 | 201606	UID6325	No_Phos_Phos;Phi_Phos	2;3
AT1G78650.1	AT1G78650.1 | DNA-directed DNA polymerase | Chr1:29582987-29585508 FORWARD LENGTH=509 | 201606	1.57673	-1.57673	0	S	4			819	___2	+	0.998778	3.35431e-12	82.317	65.347	55.783	-0.44608	2251900000	344	1.51222	0.0346577	24.7522	19.4735	21.5454	AT1G78650.1	344	AT1G78650.1	AT1G78650.1	PSSPKVNSRPDVELSSEDSGPEKPDADVSPE	VNS(0.003)RPDVELS(0.999)S(0.999)EDS(0.999)GPEKPDADVS(0.001)PEIK	1473	AT1G78650.1 | DNA-directed DNA polymerase | Chr1:29582987-29585508 FORWARD LENGTH=509 | 201606	UID6326	No_Phos_Phi	2;3
AT1G78650.1	AT1G78650.1 | DNA-directed DNA polymerase | Chr1:29582987-29585508 FORWARD LENGTH=509 | 201606	2.01563	1.85155	-2.01563	S	4			819	___2	+	0.998712	1.66964e-09	78.531	59.413	55.783	-0.44608	2392200000	347	2.21262	0.0118917	24.6496	24.7996	21.0885	AT1G78650.1	347	AT1G78650.1	AT1G78650.1	PKVNSRPDVELSSEDSGPEKPDADVSPEIKS	VNS(0.003)RPDVELS(0.999)S(0.999)EDS(0.999)GPEKPDADVS(0.001)PEIK	1474	AT1G78650.1 | DNA-directed DNA polymerase | Chr1:29582987-29585508 FORWARD LENGTH=509 | 201606	UID6327	No_Phos_Phos;Phi_Phos	2;3
AT1G78880.1	AT1G78880.1 | Ubiquitin-specific protease family C19-related protein | Chr1:29653068-29654819 REVERSE LENGTH=468 | 201606;AT1G16860.1 | Ubiquitin-specific protease family C19-related protein | Chr1:5768280-5770183 FORWARD LENGTH=474 | 201606	-2.16124	-1.65036	2.16124	S	4			822	___2	+	0.988742	9.64517e-05	78.324	66.85	45.363	-0.41431	113750000	123	2.22399	0.0117639	19.5777	20.1622	21.5251	AT1G78880.1;AT1G16860.1	123;129	AT1G78880.1	AT1G78880.1	LSKHGEPLKKSSGPQSGGVTRQNSGPIPILP	HGEPLKKS(0.999)S(0.999)GPQS(0.989)GGVT(0.013)R	1478	AT1G78880.1 | Ubiquitin-specific protease family C19-related protein | Chr1:29653068-29654819 REVERSE LENGTH=468 | 201606;AT1G16860.1 | Ubiquitin-specific protease family C19-related protein | Chr1:5768280-5770183 FORWARD LENGTH=474 | 201606	UID6330	Phos_No_Phos;Phos_Phi	2;3
AT1G78880.1	AT1G78880.1 | Ubiquitin-specific protease family C19-related protein | Chr1:29653068-29654819 REVERSE LENGTH=468 | 201606	-1.40937	0	1.40937	S	2			822	___2	+	1	3.56255e-05	105.81	89.483	105.81	0.24514	1243300000	163	1.33174	0.047847	23.8856	24.4408	25.1553	AT1G78880.1	163	AT1G78880.1	AT1G78880.1	ITSGPLNSSGAPRKISGPLDYSGSMKTHMPS	KIS(1)GPLDYS(0.016)GS(0.984)MK	1479	AT1G78880.1 | Ubiquitin-specific protease family C19-related protein | Chr1:29653068-29654819 REVERSE LENGTH=468 | 201606	UID6331	Phos_No_Phos	2;3
AT1G78880.1	AT1G78880.1 | Ubiquitin-specific protease family C19-related protein | Chr1:29653068-29654819 REVERSE LENGTH=468 | 201606	-1.50673	0	1.50673	S	2			822	___2	+	0.990232	4.78405e-05	102.65	80.563	102.65	1.5857	978280000	169	1.47084	0.0371522	24.0914	24.1254	25.6997	AT1G78880.1	169	AT1G78880.1	AT1G78880.1	NSSGAPRKISGPLDYSGSMKTHMPSVVHNQA	KIS(1)GPLDYS(0.99)GS(0.01)MK	1480	AT1G78880.1 | Ubiquitin-specific protease family C19-related protein | Chr1:29653068-29654819 REVERSE LENGTH=468 | 201606	UID6332	Phos_No_Phos	2;3
AT1G78880.1	AT1G78880.1 | Ubiquitin-specific protease family C19-related protein | Chr1:29653068-29654819 REVERSE LENGTH=468 | 201606	-1.63322	0	1.63322	S	2			822	___2	+	0.984346	3.56255e-05	105.81	89.483	105.81	0.24514	538050000	171	1.65468	0.0270967	20.4532	23.3902	23.826	AT1G78880.1	171	AT1G78880.1	AT1G78880.1	SGAPRKISGPLDYSGSMKTHMPSVVHNQAVT	KIS(1)GPLDYS(0.016)GS(0.984)MK	1481	AT1G78880.1 | Ubiquitin-specific protease family C19-related protein | Chr1:29653068-29654819 REVERSE LENGTH=468 | 201606	UID6333	Phos_No_Phos	2;3
AT1G78880.1	AT1G78880.1 | Ubiquitin-specific protease family C19-related protein | Chr1:29653068-29654819 REVERSE LENGTH=468 | 201606	0	0	0	S	2			822	___2		1	2.36871e-05	99.392	81.081	99.392	-0.81526	39488000	89	1.02887	0.0866156	21.2279	20.776	22.1089	AT1G78880.1	89	AT1G78880.1	AT1G78880.1	SGAQSGPVPNATGRMSGNLASAGSNSMKKTN	MS(1)GNLASAGS(0.113)NS(0.886)MKK	1482	AT1G78880.1 | Ubiquitin-specific protease family C19-related protein | Chr1:29653068-29654819 REVERSE LENGTH=468 | 201606	UID6334		2
AT1G78880.1	AT1G78880.1 | Ubiquitin-specific protease family C19-related protein | Chr1:29653068-29654819 REVERSE LENGTH=468 | 201606	0	0	0	S	2			822	___2		0.886415	2.36871e-05	99.392	81.081	99.392	-0.81526	39488000	99	1.20043	0.061629	21.2279	20.776	22.0655	AT1G78880.1	99	AT1G78880.1	AT1G78880.1	ATGRMSGNLASAGSNSMKKTNSGPLSKHGEP	MS(1)GNLASAGS(0.113)NS(0.886)MKK	1483	AT1G78880.1 | Ubiquitin-specific protease family C19-related protein | Chr1:29653068-29654819 REVERSE LENGTH=468 | 201606	UID6335		2
AT1G78880.1	AT1G78880.1 | Ubiquitin-specific protease family C19-related protein | Chr1:29653068-29654819 REVERSE LENGTH=468 | 201606	-2.17813	-1.61355	2.17813	S	2			822	___2	+	1	5.69793e-11	140.31	118.55	140.31	0.34584	143460000	74	2.22344	0.0117608	20.8029	20.1061	24.6559	AT1G78880.1	74	AT1G78880.1	AT1G78880.1	TKSRKSGPITGGSSRSGAQSGPVPNATGRMS	S(1)GAQS(1)GPVPNATGR	1484	AT1G78880.1 | Ubiquitin-specific protease family C19-related protein | Chr1:29653068-29654819 REVERSE LENGTH=468 | 201606	UID6336	Phos_No_Phos;Phos_Phi	2
AT1G78880.1	AT1G78880.1 | Ubiquitin-specific protease family C19-related protein | Chr1:29653068-29654819 REVERSE LENGTH=468 | 201606	-1.90743	-1.63192	1.90743	S	2			822	___2	+	1	5.69793e-11	140.31	118.55	140.31	0.34584	143460000	78	2.04488	0.0147588	21.0067	20.4463	24.6559	AT1G78880.1	78	AT1G78880.1	AT1G78880.1	KSGPITGGSSRSGAQSGPVPNATGRMSGNLA	S(1)GAQS(1)GPVPNATGR	1485	AT1G78880.1 | Ubiquitin-specific protease family C19-related protein | Chr1:29653068-29654819 REVERSE LENGTH=468 | 201606	UID6337	Phos_No_Phos;Phos_Phi	2
AT1G78880.1	AT1G78880.1 | Ubiquitin-specific protease family C19-related protein | Chr1:29653068-29654819 REVERSE LENGTH=468 | 201606	-1.7239	0	1.7239	S	3			822	___2	+	0.973553	1.74765e-12	103.68	91.028	80.943	-1.2291	316460000	64	1.71962	0.0244183	19.6714	20.5517	24.3559	AT1G78880.1	64	AT1G78880.1	AT1G78880.1	GKMFDIPTDGTKSRKSGPITGGSSRSGAQSG	S(0.974)GPIT(0.931)GGS(0.805)S(0.281)RS(0.009)GAQSGPVPNATGR	1486	AT1G78880.1 | Ubiquitin-specific protease family C19-related protein | Chr1:29653068-29654819 REVERSE LENGTH=468 | 201606	UID6338	Phos_No_Phos	2;3
AT1G78880.1	AT1G78880.1 | Ubiquitin-specific protease family C19-related protein | Chr1:29653068-29654819 REVERSE LENGTH=468 | 201606	-2.15004	-1.523	2.15004	S	3			822	___2	+	0.98724	1.74765e-12	103.68	91.028	91.615	0.051956	515330000	72	2.17327	0.0123837	20.1108	21.0205	23.3276	AT1G78880.1	72	AT1G78880.1	AT1G78880.1	DGTKSRKSGPITGGSSRSGAQSGPVPNATGR	S(0.349)GPIT(0.704)GGS(0.955)S(0.987)RS(0.004)GAQSGPVPNATGR	1488	AT1G78880.1 | Ubiquitin-specific protease family C19-related protein | Chr1:29653068-29654819 REVERSE LENGTH=468 | 201606	UID6340	Phos_No_Phos;Phos_Phi	2;3
AT1G79000.3	AT1G79000.3 | histone acetyltransferase of the CBP family 1 | Chr1:29716933-29723984 REVERSE LENGTH=1673 | 201606;AT1G79000.1 | histone acetyltransferase of the CBP family 1 | Chr1:29716933-29723984 REVERSE LENGTH=1697 | 201606;AT1G79000.2 | histone acetyl	0	0	0	S	2			826	___2		0.997526	0.0164996	46.592	23.872	46.592	-1.4628	201550000	840	0.385255	0.372672	24.3229	23.5666	21.5519	AT1G79000.3;AT1G79000.1;AT1G79000.2	840;864;864	AT1G79000.3	AT1G79000.3	IPKQRPVSQPDKQDLSDVSPMQETTKVEKEP	QDLS(0.998)DVS(0.067)PMQET(0.468)T(0.468)KVEK	1490	AT1G79000.3 | histone acetyltransferase of the CBP family 1 | Chr1:29716933-29723984 REVERSE LENGTH=1673 | 201606;AT1G79000.1 | histone acetyltransferase of the CBP family 1 | Chr1:29716933-29723984 REVERSE LENGTH=1697 | 201606;AT1G79000.2 | histone acetyl	UID6342		2
AT1G79020.1	AT1G79020.1 | Enhancer of polycomb-like transcription factor protein | Chr1:29727282-29730059 REVERSE LENGTH=453 | 201606	1.33323	-1.33323	0	S	3			827	___2		0.999997	1.09083e-05	93.754	86.308	93.754	-0.3256	102580000	315	1.25302	0.0555627	24.1504	20.8096	22.667	AT1G79020.1	315	AT1G79020.1	AT1G79020.1	AMPGFQPTTTSYKFGSSDDELMDSDDHTSTR	FGS(1)S(1)DDELMDSDDHTSTR	1491	AT1G79020.1 | Enhancer of polycomb-like transcription factor protein | Chr1:29727282-29730059 REVERSE LENGTH=453 | 201606	UID6343	No_Phos_Phi	2
AT1G79020.1	AT1G79020.1 | Enhancer of polycomb-like transcription factor protein | Chr1:29727282-29730059 REVERSE LENGTH=453 | 201606	1.34827	-1.34827	0	S	3			827	___2	+	0.999997	1.09083e-05	93.754	86.308	93.754	-0.3256	118290000	316	1.31563	0.0493878	24.1504	20.8386	22.0998	AT1G79020.1	316	AT1G79020.1	AT1G79020.1	MPGFQPTTTSYKFGSSDDELMDSDDHTSTRV	FGS(1)S(1)DDELMDSDDHTSTR	1492	AT1G79020.1 | Enhancer of polycomb-like transcription factor protein | Chr1:29727282-29730059 REVERSE LENGTH=453 | 201606	UID6344	No_Phos_Phi	2
AT1G79020.1	AT1G79020.1 | Enhancer of polycomb-like transcription factor protein | Chr1:29727282-29730059 REVERSE LENGTH=453 | 201606	1.48793	-1.44565	-1.48793	S	3			827	___2	+	0.975331	0.00550645	42.325	31.691	42.325	1.091	15708000	323	1.70089	0.0251945	21.8485	20.6967	20.8321	AT1G79020.1	323	AT1G79020.1	AT1G79020.1	TTSYKFGSSDDELMDSDDHTSTRVRTRPAVI	FGS(0.487)S(0.519)DDELMDS(0.975)DDHT(0.008)S(0.005)T(0.005)R	1493	AT1G79020.1 | Enhancer of polycomb-like transcription factor protein | Chr1:29727282-29730059 REVERSE LENGTH=453 | 201606	UID6345	No_Phos_Phi;No_Phos_Phos	2
AT1G79090.3	AT1G79090.3 | topoisomerase II-associated protein | Chr1:29749551-29752945 REVERSE LENGTH=793 | 201606;AT1G79090.2 | topoisomerase II-associated protein | Chr1:29749551-29752945 REVERSE LENGTH=793 | 201606;AT1G79090.1 | topoisomerase II-associated protein	0	-1.52658	1.52658	S	3			829	___2	+	0.989819	1.6309e-09	113.29	81.857	56.055	3.0319	488020000	208	1.46612	0.0374518	23.6807	23.0387	24.5554	AT1G79090.3;AT1G79090.2;AT1G79090.1	208;208;208	AT1G79090.3	AT1G79090.3	VPKSSFVSYPPPGSISPDQRLGHPNIPYQSG	S(0.151)S(0.166)FVS(0.223)Y(0.458)PPPGS(0.011)IS(0.99)PDQR	1497	AT1G79090.3 | topoisomerase II-associated protein | Chr1:29749551-29752945 REVERSE LENGTH=793 | 201606;AT1G79090.2 | topoisomerase II-associated protein | Chr1:29749551-29752945 REVERSE LENGTH=793 | 201606;AT1G79090.1 | topoisomerase II-associated protein	UID6346	Phos_Phi	2;3
AT1G79090.3	AT1G79090.3 | topoisomerase II-associated protein | Chr1:29749551-29752945 REVERSE LENGTH=793 | 201606;AT1G79090.2 | topoisomerase II-associated protein | Chr1:29749551-29752945 REVERSE LENGTH=793 | 201606;AT1G79090.1 | topoisomerase II-associated protein	-1.62378	0	1.62378	S	3			829	___2	+	0.839104	6.01275e-13	122.57	111.11	68.689	0.18716	177820000	117	1.67429	0.026429	21.625	21.2387	25.2144	AT1G79090.3;AT1G79090.2;AT1G79090.1	117;117;117	AT1G79090.3	AT1G79090.3	YSNTGPITDRRSSQNSLAAEWTHGEELPNWY	S(0.556)S(0.6)QNS(0.839)LAAEWT(0.005)HGEELPNWYGR	1500	AT1G79090.3 | topoisomerase II-associated protein | Chr1:29749551-29752945 REVERSE LENGTH=793 | 201606;AT1G79090.2 | topoisomerase II-associated protein | Chr1:29749551-29752945 REVERSE LENGTH=793 | 201606;AT1G79090.1 | topoisomerase II-associated protein	UID6347	Phos_No_Phos	2
AT1G79280.1	AT1G79280.1 | nuclear pore anchor | Chr1:29819176-29832809 REVERSE LENGTH=2093 | 201606;AT1G79280.3 | nuclear pore anchor | Chr1:29819176-29832809 REVERSE LENGTH=2094 | 201606;AT1G79280.2 | nuclear pore anchor | Chr1:29819176-29832809 REVERSE LENGTH=2115 |	1.53473	0	-1.53473	S	2			832	___2	+	1	2.03449e-23	144.5	111.96	128.75	0.60458	2690500000	1911	1.46909	0.037242	24.6943	23.9081	23.6162	AT1G79280.1;AT1G79280.3;AT1G79280.2	1911;1912;1933	AT1G79280.1	AT1G79280.1	LEDLEEGTDVASMMRSPEKEEVQPETLATPT	S(1)PEKEEVQPET(0.99)LAT(0.011)PT(0.084)QS(0.905)PS(0.01)R	1505	AT1G79280.1 | nuclear pore anchor | Chr1:29819176-29832809 REVERSE LENGTH=2093 | 201606;AT1G79280.3 | nuclear pore anchor | Chr1:29819176-29832809 REVERSE LENGTH=2094 | 201606;AT1G79280.2 | nuclear pore anchor | Chr1:29819176-29832809 REVERSE LENGTH=2115 |	UID6348	No_Phos_Phos	2;3
AT1G79280.1	AT1G79280.1 | nuclear pore anchor | Chr1:29819176-29832809 REVERSE LENGTH=2093 | 201606;AT1G79280.3 | nuclear pore anchor | Chr1:29819176-29832809 REVERSE LENGTH=2094 | 201606;AT1G79280.2 | nuclear pore anchor | Chr1:29819176-29832809 REVERSE LENGTH=2115 |	1.72208	0	-1.72208	S	3			832	___2	+	0.974053	2.03449e-23	144.5	111.96	133.49	0.48612	5376100000	1928	1.73578	0.0237602	28.3574	27.2302	27.0398	AT1G79280.1;AT1G79280.3;AT1G79280.2	1928;1929;1950	AT1G79280.1	AT1G79280.1	EKEEVQPETLATPTQSPSRMETAMEEAETTI	S(1)PEKEEVQPETLATPT(0.004)QS(0.974)PS(0.022)R	1506	AT1G79280.1 | nuclear pore anchor | Chr1:29819176-29832809 REVERSE LENGTH=2093 | 201606;AT1G79280.3 | nuclear pore anchor | Chr1:29819176-29832809 REVERSE LENGTH=2094 | 201606;AT1G79280.2 | nuclear pore anchor | Chr1:29819176-29832809 REVERSE LENGTH=2115 |	UID6349	No_Phos_Phos	2;3
AT1G79280.1	AT1G79280.1 | nuclear pore anchor | Chr1:29819176-29832809 REVERSE LENGTH=2093 | 201606;AT1G79280.3 | nuclear pore anchor | Chr1:29819176-29832809 REVERSE LENGTH=2094 | 201606;AT1G79280.2 | nuclear pore anchor | Chr1:29819176-29832809 REVERSE LENGTH=2115 |	0	0	0	S	2			832	___2		0.82992	0.00216437	62.924	43.137	62.924	1.7881	9337500	663	0.569391	0.236707	19.8666	20.0701	20.98	AT1G79280.1;AT1G79280.3;AT1G79280.2	663;663;663	AT1G79280.1	AT1G79280.1	EEQKLHSSDSRSSDLSPAVVPGRKNFLHLLE	S(0.548)S(0.622)DLS(0.83)PAVVPGR	1508	AT1G79280.1 | nuclear pore anchor | Chr1:29819176-29832809 REVERSE LENGTH=2093 | 201606;AT1G79280.3 | nuclear pore anchor | Chr1:29819176-29832809 REVERSE LENGTH=2094 | 201606;AT1G79280.2 | nuclear pore anchor | Chr1:29819176-29832809 REVERSE LENGTH=2115 |	UID6350		2
AT1G79350.1	AT1G79350.1 | RING/FYVE/PHD zinc finger superfamily protein | Chr1:29844829-29853215 REVERSE LENGTH=1295 | 201606	-1.45203	0	1.45203	S	3			835	___2	+	0.990857	2.72738e-12	92.238	80.158	68.101	0.67647	122520000	637	1.37643	0.0439077	19.8159	21.2334	24.9809	AT1G79350.1	637	AT1G79350.1	AT1G79350.1	NYPLPEQPEPLSEDDSVKELQRKRHSASPGV	FVEENY(0.999)PLPEQPEPLS(0.01)EDDS(0.991)VKELQR	1510	AT1G79350.1 | RING/FYVE/PHD zinc finger superfamily protein | Chr1:29844829-29853215 REVERSE LENGTH=1295 | 201606	UID6352	Phos_No_Phos	2
AT1G79570.5	AT1G79570.5 | kinase superfamily with octicosapeptide/Phox/Bem1p domain-containing protein | Chr1:29933412-29937540 REVERSE LENGTH=1171 | 201606;AT1G79570.4 | kinase superfamily with octicosapeptide/Phox/Bem1p domain-containing protein | Chr1:29933412-2993	0	0	0	S	2			842	___2		0.964991	0.000802307	75.825	51.754	75.825	0.84724	592010000	130	0.779756	0.145972	24.2245	25.3736	25.8721	AT1G79570.5;AT1G79570.4;AT1G79570.2;AT1G79570.1;AT1G79570.3	130;130;130;130;130	AT1G79570.5	AT1G79570.5	FSTVENGTSDIERTNSSLHEFGNKLNHVQSA	T(0.07)NS(0.965)S(0.965)LHEFGNK	1520	AT1G79570.5 | kinase superfamily with octicosapeptide/Phox/Bem1p domain-containing protein | Chr1:29933412-29937540 REVERSE LENGTH=1171 | 201606;AT1G79570.4 | kinase superfamily with octicosapeptide/Phox/Bem1p domain-containing protein | Chr1:29933412-2993	UID6358		2;3
AT1G79570.5	AT1G79570.5 | kinase superfamily with octicosapeptide/Phox/Bem1p domain-containing protein | Chr1:29933412-29937540 REVERSE LENGTH=1171 | 201606;AT1G79570.4 | kinase superfamily with octicosapeptide/Phox/Bem1p domain-containing protein | Chr1:29933412-2993	0	0	0	S	2			842	___2		0.968996	0.000743947	75.825	51.754	72.879	-0.75279	777470000	131	0.779756	0.145929	24.2245	25.3736	25.8721	AT1G79570.5;AT1G79570.4;AT1G79570.2;AT1G79570.1;AT1G79570.3	131;131;131;131;131	AT1G79570.5	AT1G79570.5	STVENGTSDIERTNSSLHEFGNKLNHVQSAP	T(0.096)NS(0.935)S(0.969)LHEFGNK	1521	AT1G79570.5 | kinase superfamily with octicosapeptide/Phox/Bem1p domain-containing protein | Chr1:29933412-29937540 REVERSE LENGTH=1171 | 201606;AT1G79570.4 | kinase superfamily with octicosapeptide/Phox/Bem1p domain-containing protein | Chr1:29933412-2993	UID6359		2;3
AT1G79570.5	AT1G79570.5 | kinase superfamily with octicosapeptide/Phox/Bem1p domain-containing protein | Chr1:29933412-29937540 REVERSE LENGTH=1171 | 201606;AT1G79570.4 | kinase superfamily with octicosapeptide/Phox/Bem1p domain-containing protein | Chr1:29933412-2993	0	0	0	S	3			842	___2		0.999125	4.75457e-20	145.33	107.3	100.94	0.5305	1387700000	102	1.11306	0.0730913	26.0554	25.9086	26.9418	AT1G79570.5;AT1G79570.4;AT1G79570.2;AT1G79570.1;AT1G79570.3	102;102;102;102;102	AT1G79570.5	AT1G79570.5	NYNTGYMELRGLIGISHTGSECASDVSRFST	GLIGIS(0.999)HT(0.001)GS(0.002)ECAS(0.998)DVSR	1522	AT1G79570.5 | kinase superfamily with octicosapeptide/Phox/Bem1p domain-containing protein | Chr1:29933412-29937540 REVERSE LENGTH=1171 | 201606;AT1G79570.4 | kinase superfamily with octicosapeptide/Phox/Bem1p domain-containing protein | Chr1:29933412-2993	UID6360		2;3
AT1G79570.5	AT1G79570.5 | kinase superfamily with octicosapeptide/Phox/Bem1p domain-containing protein | Chr1:29933412-29937540 REVERSE LENGTH=1171 | 201606;AT1G79570.4 | kinase superfamily with octicosapeptide/Phox/Bem1p domain-containing protein | Chr1:29933412-2993	0	0	0	S	3			842	___2		0.958777	0.000643856	54.223	35.81	54.223	2.0221	28057000	106	0.0524135	0.87234	21.9513	21.804	21.2632	AT1G79570.5;AT1G79570.4;AT1G79570.2;AT1G79570.1;AT1G79570.3	106;106;106;106;106	AT1G79570.5	AT1G79570.5	GYMELRGLIGISHTGSECASDVSRFSTVENG	GLIGIS(0.964)HT(0.071)GS(0.959)ECAS(0.006)DVSR	1523	AT1G79570.5 | kinase superfamily with octicosapeptide/Phox/Bem1p domain-containing protein | Chr1:29933412-29937540 REVERSE LENGTH=1171 | 201606;AT1G79570.4 | kinase superfamily with octicosapeptide/Phox/Bem1p domain-containing protein | Chr1:29933412-2993	UID6361		2
AT1G79570.5	AT1G79570.5 | kinase superfamily with octicosapeptide/Phox/Bem1p domain-containing protein | Chr1:29933412-29937540 REVERSE LENGTH=1171 | 201606;AT1G79570.4 | kinase superfamily with octicosapeptide/Phox/Bem1p domain-containing protein | Chr1:29933412-2993	0	0	0	S	2			842	___2		0.999846	4.75457e-20	145.33	107.3	143.14	1.6028	1359600000	110	1.06824	0.0803657	26.0554	25.9086	26.9418	AT1G79570.5;AT1G79570.4;AT1G79570.2;AT1G79570.1;AT1G79570.3	110;110;110;110;110	AT1G79570.5	AT1G79570.5	LRGLIGISHTGSECASDVSRFSTVENGTSDI	GLIGIS(0.997)HT(0.003)GSECAS(1)DVSR	1524	AT1G79570.5 | kinase superfamily with octicosapeptide/Phox/Bem1p domain-containing protein | Chr1:29933412-29937540 REVERSE LENGTH=1171 | 201606;AT1G79570.4 | kinase superfamily with octicosapeptide/Phox/Bem1p domain-containing protein | Chr1:29933412-2993	UID6362		2;3
AT1G79570.5	AT1G79570.5 | kinase superfamily with octicosapeptide/Phox/Bem1p domain-containing protein | Chr1:29933412-29937540 REVERSE LENGTH=1171 | 201606;AT1G79570.4 | kinase superfamily with octicosapeptide/Phox/Bem1p domain-containing protein | Chr1:29933412-2993	2.6545	-2.6545	1.48685	S	4			842	___2	+	0.99497	2.52274e-29	111.63	93.983	93.888	0.63061	337690000	677	2.54441	0.00763636	25.7738	20.0881	24.0944	AT1G79570.5;AT1G79570.4;AT1G79570.2;AT1G79570.1;AT1G79570.3	677;677;677;677;677	AT1G79570.5	AT1G79570.5	QFVTSESPANTAQQDSGKEAVGKSHDEFKTV	LS(0.338)KS(0.434)DNS(0.193)LS(0.025)S(0.009)QFVTSESPANT(0.005)AQQDS(0.995)GKEAVGK	1534	AT1G79570.5 | kinase superfamily with octicosapeptide/Phox/Bem1p domain-containing protein | Chr1:29933412-29937540 REVERSE LENGTH=1171 | 201606;AT1G79570.4 | kinase superfamily with octicosapeptide/Phox/Bem1p domain-containing protein | Chr1:29933412-2993	UID6367	Phos_Phi;No_Phos_Phi	2
AT1G79730.1	AT1G79730.1 | hydroxyproline-rich glycoprotein family protein | Chr1:30000743-30003969 REVERSE LENGTH=589 | 201606	0	0	0	S	2			848	___2		0.999076	2.85447e-05	75.97	66.717	71.697	-0.67517	399110000	588	0.953488	0.1006	24.4106	22.8869	23.0911	AT1G79730.1	588	AT1G79730.1	AT1G79730.1	EQDANQYSDGNEDDYSE______________	HEPEQDANQY(0.756)S(0.244)DGNEDDY(0.001)S(0.999)E	1542	AT1G79730.1 | hydroxyproline-rich glycoprotein family protein | Chr1:30000743-30003969 REVERSE LENGTH=589 | 201606	UID6371		2
AT1G80180.1	AT1G80180.1 | hypothetical protein | Chr1:30157057-30157473 REVERSE LENGTH=138 | 201606	0	0	0	S	2			855	___2		1	0.000117204	110.14	95.478	82.481	0.058298	1130800000	98	0.944068	0.102776	26.0263	25.2827	25.0359	AT1G80180.1	98	AT1G80180.1	AT1G80180.1	NGGGAIRHHRNTGRVSPAVDPPSPRLSAFGC	VS(1)PAVDPPS(1)PR	1544	AT1G80180.1 | hypothetical protein | Chr1:30157057-30157473 REVERSE LENGTH=138 | 201606	UID6373		2
AT1G80180.1	AT1G80180.1 | hypothetical protein | Chr1:30157057-30157473 REVERSE LENGTH=138 | 201606	0	0	0	S	2			855	___2		1	0.000117204	110.14	95.478	82.481	0.058298	1130800000	105	0.944068	0.102743	26.0263	25.2827	25.0359	AT1G80180.1	105	AT1G80180.1	AT1G80180.1	HHRNTGRVSPAVDPPSPRLSAFGCCSAFGKK	VS(1)PAVDPPS(1)PR	1545	AT1G80180.1 | hypothetical protein | Chr1:30157057-30157473 REVERSE LENGTH=138 | 201606	UID6374		2
AT1G80530.1	AT1G80530.1 | Major facilitator superfamily protein | Chr1:30278224-30280247 REVERSE LENGTH=561 | 201606	0	0	0	S	2			861	___2		0.7643	0.000271706	87.831	57.904	52.579	0.91592	184250000	272	0.339194	0.417767	23.9459	23.3705	24.5078	AT1G80530.1	272	AT1G80530.1	AT1G80530.1	AVPIKMTLFRSNAKSSPLGSSDNLAKEEGTH	S(0.709)S(0.764)PLGS(0.409)S(0.118)DNLAK	1558	AT1G80530.1 | Major facilitator superfamily protein | Chr1:30278224-30280247 REVERSE LENGTH=561 | 201606	UID6376		2
AT1G80530.1	AT1G80530.1 | Major facilitator superfamily protein | Chr1:30278224-30280247 REVERSE LENGTH=561 | 201606	0	0	0	S	2			861	___2		0.86349	0.000271706	87.831	57.904	56.122	0.56686	172310000	276	0.279981	0.485388	23.7211	23.3705	24.3363	AT1G80530.1	276	AT1G80530.1	AT1G80530.1	KMTLFRSNAKSSPLGSSDNLAKEEGTHEEPL	S(0.457)S(0.548)PLGS(0.863)S(0.132)DNLAK	1559	AT1G80530.1 | Major facilitator superfamily protein | Chr1:30278224-30280247 REVERSE LENGTH=561 | 201606	UID6377		2
AT1G80710.1	AT1G80710.1 | DROUGHT SENSITIVE 1 | Chr1:30333499-30335796 REVERSE LENGTH=516 | 201606	-1.98165	1.93816	1.98165	S	3			865	___2	+	0.996068	0.000598213	58.627	40.927	58.627	0.85201	307150000	100	2.23647	0.0115708	19.9064	21.873	21.713	AT1G80710.1	100	AT1G80710.1	AT1G80710.1	MGSQITHNQPSPQKQSPRLLAPIPFESAYEG	MGS(0.422)QIT(0.576)HNQPS(0.006)PQKQS(0.996)PR	1561	AT1G80710.1 | DROUGHT SENSITIVE 1 | Chr1:30333499-30335796 REVERSE LENGTH=516 | 201606	UID6379	Phos_No_Phos;Phi_No_Phos	2
AT1G80900.2	AT1G80900.2 | magnesium transporter 1 | Chr1:30398289-30399870 REVERSE LENGTH=443 | 201606;AT1G80900.1 | magnesium transporter 1 | Chr1:30398289-30399870 REVERSE LENGTH=443 | 201606	2.90776	-1.82357	-2.90776	S	2			868	___2	+	0.966838	5.99209e-13	125.28	111.02	125.28	-0.16191	294960000	287	2.854	0.0057568	24.1097	22.7443	21.2422	AT1G80900.2;AT1G80900.1	287;287	AT1G80900.2	AT1G80900.2	YGDQSLPVYRTNDCFSLSAPVSPVSSPPESR	T(0.005)NDCFS(0.967)LS(0.028)APVSPVS(0.034)S(0.964)PPES(0.001)R	1565	AT1G80900.2 | magnesium transporter 1 | Chr1:30398289-30399870 REVERSE LENGTH=443 | 201606;AT1G80900.1 | magnesium transporter 1 | Chr1:30398289-30399870 REVERSE LENGTH=443 | 201606	UID6382	No_Phos_Phos;No_Phos_Phi	2;3
AT1G80900.2	AT1G80900.2 | magnesium transporter 1 | Chr1:30398289-30399870 REVERSE LENGTH=443 | 201606;AT1G80900.1 | magnesium transporter 1 | Chr1:30398289-30399870 REVERSE LENGTH=443 | 201606	0	0	0	S	2			868	___2		0.952017	5.22993e-07	90.468	77.987	86.748	-0.038134	321530000	289	0.0954074	0.783885	22.8252	23.5656	23.1603	AT1G80900.2;AT1G80900.1	289;289	AT1G80900.2	AT1G80900.2	DQSLPVYRTNDCFSLSAPVSPVSSPPESRRL	T(0.077)NDCFS(0.948)LS(0.952)APVS(0.024)PVS(0.053)S(0.944)PPES(0.002)R	1566	AT1G80900.2 | magnesium transporter 1 | Chr1:30398289-30399870 REVERSE LENGTH=443 | 201606;AT1G80900.1 | magnesium transporter 1 | Chr1:30398289-30399870 REVERSE LENGTH=443 | 201606	UID6383		2;3
AT1G80900.2	AT1G80900.2 | magnesium transporter 1 | Chr1:30398289-30399870 REVERSE LENGTH=443 | 201606;AT1G80900.1 | magnesium transporter 1 | Chr1:30398289-30399870 REVERSE LENGTH=443 | 201606	0	0	0	S	3			868	___2		0.994851	5.22993e-07	90.468	77.987	90.468	-0.26871	203080000	293	0.21439	0.574725	21.867	23.5656	23.1603	AT1G80900.2;AT1G80900.1	293;293	AT1G80900.2	AT1G80900.2	PVYRTNDCFSLSAPVSPVSSPPESRRLEKSL	T(0.016)NDCFS(0.137)LS(0.849)APVS(0.995)PVS(0.003)SPPESR	1567	AT1G80900.2 | magnesium transporter 1 | Chr1:30398289-30399870 REVERSE LENGTH=443 | 201606;AT1G80900.1 | magnesium transporter 1 | Chr1:30398289-30399870 REVERSE LENGTH=443 | 201606	UID6384		2;3
AT1G80900.2	AT1G80900.2 | magnesium transporter 1 | Chr1:30398289-30399870 REVERSE LENGTH=443 | 201606;AT1G80900.1 | magnesium transporter 1 | Chr1:30398289-30399870 REVERSE LENGTH=443 | 201606	2.29321	0	-2.29321	S	2			868	___2	+	0.96927	5.99209e-13	125.28	111.02	65.25	-0.44269	299870000	297	2.18689	0.0121806	23.6912	22.7443	20.6324	AT1G80900.2;AT1G80900.1	297;297	AT1G80900.2	AT1G80900.2	TNDCFSLSAPVSPVSSPPESRRLEKSLSIVR	T(0.112)NDCFS(0.803)LS(0.83)APVS(0.254)PVS(0.028)S(0.969)PPES(0.003)R	1569	AT1G80900.2 | magnesium transporter 1 | Chr1:30398289-30399870 REVERSE LENGTH=443 | 201606;AT1G80900.1 | magnesium transporter 1 | Chr1:30398289-30399870 REVERSE LENGTH=443 | 201606	UID6385	No_Phos_Phos	2;3
AT2G01190.1	AT2G01190.1 | Octicosapeptide/Phox/Bem1p family protein | Chr2:115023-117296 FORWARD LENGTH=720 | 201606	0	0	0	S	3			872	___2		1	9.07622e-07	94.384	61.837	42.863	1.3588	763360000	238	0.297614	0.464201	25.8618	25.148	25.7875	AT2G01190.1	238	AT2G01190.1	AT2G01190.1	NVNRLLGLDDALALRSNSGDNNNRDGDDGSV	LLGLDDALALRS(1)NS(1)GDNNNR	1584	AT2G01190.1 | Octicosapeptide/Phox/Bem1p family protein | Chr2:115023-117296 FORWARD LENGTH=720 | 201606	UID6398		2
AT2G01190.1	AT2G01190.1 | Octicosapeptide/Phox/Bem1p family protein | Chr2:115023-117296 FORWARD LENGTH=720 | 201606	0	0	0	S	3			872	___2		1	9.07622e-07	94.384	61.837	42.863	1.3588	763360000	240	0.297614	0.464304	25.8618	25.148	25.7875	AT2G01190.1	240	AT2G01190.1	AT2G01190.1	NRLLGLDDALALRSNSGDNNNRDGDDGSVKS	LLGLDDALALRS(1)NS(1)GDNNNR	1585	AT2G01190.1 | Octicosapeptide/Phox/Bem1p family protein | Chr2:115023-117296 FORWARD LENGTH=720 | 201606	UID6399		2
AT2G01190.1	AT2G01190.1 | Octicosapeptide/Phox/Bem1p family protein | Chr2:115023-117296 FORWARD LENGTH=720 | 201606	0	0	0	S	2			872	___2		0.999973	4.39274e-32	190.44	165.09	188.61	-0.83855	2764700000	382	0.104459	0.766843	25.313	24.9915	25.1231	AT2G01190.1	382	AT2G01190.1	AT2G01190.1	VTAATVSNEFQARVYSDDERSDHGVQAGYRK	VY(1)S(1)DDERSDHGVQAGYR	1586	AT2G01190.1 | Octicosapeptide/Phox/Bem1p family protein | Chr2:115023-117296 FORWARD LENGTH=720 | 201606	UID6400		2
AT2G01190.1	AT2G01190.1 | Octicosapeptide/Phox/Bem1p family protein | Chr2:115023-117296 FORWARD LENGTH=720 | 201606	1.62175	-1.68315	1.68315	S	3			872	___2	+	0.998513	2.04241e-36	206.2	181.94	159.8	-0.8004	5041600000	387	1.82283	0.020534	28.7802	20.4917	28.8509	AT2G01190.1	387	AT2G01190.1	AT2G01190.1	VSNEFQARVYSDDERSDHGVQAGYRKPPTPR	VY(0.687)S(0.314)DDERS(0.999)DHGVQAGYR	1587	AT2G01190.1 | Octicosapeptide/Phox/Bem1p family protein | Chr2:115023-117296 FORWARD LENGTH=720 | 201606	UID6401	No_Phos_Phi;Phos_Phi	2
AT2G01210.1	AT2G01210.1 | Leucine-rich repeat protein kinase family protein | Chr2:119509-121734 REVERSE LENGTH=716 | 201606	-2.82382	-1.83879	2.82382	S	2			873	___2	+	0.961389	1.112e-05	103.88	69.489	103.88	0.1146	213980000	563	2.78714	0.00612245	20.4281	21.8849	25.4428	AT2G01210.1	563	AT2G01210.1	AT2G01210.1	ISDFGLARLANIAGGSSPTIQSNRIIQTDQQ	LANIAGGS(0.961)S(0.039)PT(0.001)IQS(0.999)NR	1588	AT2G01210.1 | Leucine-rich repeat protein kinase family protein | Chr2:119509-121734 REVERSE LENGTH=716 | 201606	UID6402	Phos_No_Phos;Phos_Phi	2
AT2G01210.1	AT2G01210.1 | Leucine-rich repeat protein kinase family protein | Chr2:119509-121734 REVERSE LENGTH=716 | 201606	-2.72238	-1.68933	2.72238	S	2			873	___2	+	0.998736	1.112e-05	103.88	69.489	61.649	0.27933	231130000	569	2.67197	0.00668613	20.665	21.8849	25.4428	AT2G01210.1	569	AT2G01210.1	AT2G01210.1	ARLANIAGGSSPTIQSNRIIQTDQQPQERQQ	LANIAGGS(0.44)S(0.556)PT(0.005)IQS(0.999)NR	1590	AT2G01210.1 | Leucine-rich repeat protein kinase family protein | Chr2:119509-121734 REVERSE LENGTH=716 | 201606	UID6403	Phos_No_Phos;Phos_Phi	2
AT2G01470.1	AT2G01470.1 | SEC12P-like 2 protein | Chr2:212215-214435 REVERSE LENGTH=393 | 201606	0	0	0	S	3			878	___2		1	1.93054e-12	114.91	87.007	114.91	1.375	412270000	43	0.10114	0.773192	24.5812	23.3737	24.5267	AT2G01470.1	43	AT2G01470.1	AT2G01470.1	PEVDVRSKIIMDPEKSEDDDESSSSSSSSRS	IIMDPEKS(1)EDDDES(0.079)S(0.467)S(0.396)S(0.05)S(0.007)S(0.001)SSR	1591	AT2G01470.1 | SEC12P-like 2 protein | Chr2:212215-214435 REVERSE LENGTH=393 | 201606	UID6404		2
AT2G01470.1	AT2G01470.1 | SEC12P-like 2 protein | Chr2:212215-214435 REVERSE LENGTH=393 | 201606	0	0	0	S	3			878	___2		0.798308	1.93054e-12	114.91	87.007	107.83	1.6697	69700000	50	0.320045	0.439078	23.294	20.0047	21.0915	AT2G01470.1	50	AT2G01470.1	AT2G01470.1	KIIMDPEKSEDDDESSSSSSSSRSCIVLSGG	IIMDPEKS(1)EDDDES(0.108)S(0.798)S(0.083)S(0.009)S(0.001)SSSR	1592	AT2G01470.1 | SEC12P-like 2 protein | Chr2:212215-214435 REVERSE LENGTH=393 | 201606	UID6405		2
AT2G01470.1	AT2G01470.1 | SEC12P-like 2 protein | Chr2:212215-214435 REVERSE LENGTH=393 | 201606	0	0	0	S	3			878	___2		0.754043	6.9065e-05	58.26	38.217	58.26	1.1807	192970000	52	0.0150852	0.959921	24.1362	23.1218	23.8189	AT2G01470.1	52	AT2G01470.1	AT2G01470.1	IMDPEKSEDDDESSSSSSSSRSCIVLSGGGG	IIMDPEKS(0.99)EDDDES(0.01)S(0.005)S(0.048)S(0.754)S(0.146)S(0.031)S(0.008)S(0.008)R	1594	AT2G01470.1 | SEC12P-like 2 protein | Chr2:212215-214435 REVERSE LENGTH=393 | 201606	UID6407		2
AT2G01480.2	AT2G01480.2 | O-fucosyltransferase family protein | Chr2:216980-220057 FORWARD LENGTH=529 | 201606;AT2G01480.1 | O-fucosyltransferase family protein | Chr2:216980-220341 FORWARD LENGTH=567 | 201606	0	0	0	S	3			879	___2		0.98883	3.43421e-05	87.352	73.934	78.413	0.087211	93628000	16	0.121924	0.732418	22.1613	21.654	20.9401	AT2G01480.2;AT2G01480.1	16;16	AT2G01480.2	AT2G01480.2	MLAKNRLPGSGHTTPSPPASPRRSPRYRHGR	NRLPGS(0.007)GHT(0.404)T(0.593)PS(0.989)PPAS(0.008)PR	1596	AT2G01480.2 | O-fucosyltransferase family protein | Chr2:216980-220057 FORWARD LENGTH=529 | 201606;AT2G01480.1 | O-fucosyltransferase family protein | Chr2:216980-220341 FORWARD LENGTH=567 | 201606	UID6409		2;3
AT2G01480.2	AT2G01480.2 | O-fucosyltransferase family protein | Chr2:216980-220057 FORWARD LENGTH=529 | 201606;AT2G01480.1 | O-fucosyltransferase family protein | Chr2:216980-220341 FORWARD LENGTH=567 | 201606	0	0	0	S	3			879	___2		0.999393	4.70049e-05	83.602	65.685	65.438	0.97335	80113000	20	0.159966	0.662406	22.4312	21.6356	22.0018	AT2G01480.2;AT2G01480.1	20;20	AT2G01480.2	AT2G01480.2	NRLPGSGHTTPSPPASPRRSPRYRHGRSKAA	NRLPGS(0.013)GHT(0.766)T(0.365)PS(0.856)PPAS(0.999)PR	1597	AT2G01480.2 | O-fucosyltransferase family protein | Chr2:216980-220057 FORWARD LENGTH=529 | 201606;AT2G01480.1 | O-fucosyltransferase family protein | Chr2:216980-220341 FORWARD LENGTH=567 | 201606	UID6410		2;3
AT2G01750.1	AT2G01750.1 | microtubule-associated proteins 70-3 | Chr2:328351-331848 FORWARD LENGTH=629 | 201606;AT2G01750.2 | microtubule-associated proteins 70-3 | Chr2:328351-331848 FORWARD LENGTH=630 | 201606	-2.32264	1.5654	2.32264	S	2			884	___2	+	0.83497	1.25896e-05	110.98	90.4	110.98	0.1517	63376000	36	2.31819	0.0103015	20.4106	22.5958	23.2049	AT2G01750.1;AT2G01750.2	36;36	AT2G01750.1	AT2G01750.1	GTTARISSPSLTMSSSFREGGGGGGSKGLTR	IS(0.434)S(0.565)PSLTMS(0.003)S(0.162)S(0.835)FR	1606	AT2G01750.1 | microtubule-associated proteins 70-3 | Chr2:328351-331848 FORWARD LENGTH=629 | 201606;AT2G01750.2 | microtubule-associated proteins 70-3 | Chr2:328351-331848 FORWARD LENGTH=630 | 201606	UID6411	Phi_No_Phos;Phos_No_Phos	2
AT2G01750.1	AT2G01750.1 | microtubule-associated proteins 70-3 | Chr2:328351-331848 FORWARD LENGTH=629 | 201606;AT2G01750.2 | microtubule-associated proteins 70-3 | Chr2:328351-331848 FORWARD LENGTH=630 | 201606	0	0	0	S	3			884	___2		0.87206	0.00115553	47.286	34.572	47.286	0.082888	84742000	498	0.190936	0.610956	21.9449	22.8718	22.7983	AT2G01750.1;AT2G01750.2	498;498	AT2G01750.1	AT2G01750.1	KFPLNQSSEGTSGGGSPNSTKQGDSEKAAGT	S(0.007)KFPLNQS(0.289)S(0.314)EGT(0.411)S(0.09)GGGS(0.872)PNS(0.009)T(0.008)K	1609	AT2G01750.1 | microtubule-associated proteins 70-3 | Chr2:328351-331848 FORWARD LENGTH=629 | 201606;AT2G01750.2 | microtubule-associated proteins 70-3 | Chr2:328351-331848 FORWARD LENGTH=630 | 201606	UID6414		2
AT2G01820.1	AT2G01820.1 | Leucine-rich repeat protein kinase family protein | Chr2:357664-360681 REVERSE LENGTH=943 | 201606	-1.59619	0	1.59619	S	3			885	___2	+	0.877332	8.83908e-07	71.105	63.829	54.425	1.0905	234530000	939	1.55392	0.0323132	22.1216	23.8582	25.2048	AT2G01820.1	939	AT2G01820.1	AT2G01820.1	TSIPTRPSGFADSFTSVDGR___________	DNT(0.875)QT(0.104)S(0.017)IPT(0.005)RPS(0.01)GFADS(0.015)FT(0.097)S(0.877)VDGR	1610	AT2G01820.1 | Leucine-rich repeat protein kinase family protein | Chr2:357664-360681 REVERSE LENGTH=943 | 201606	UID6415	Phos_No_Phos	2
AT2G01820.1	AT2G01820.1 | Leucine-rich repeat protein kinase family protein | Chr2:357664-360681 REVERSE LENGTH=943 | 201606	-3.4973	3.4973	2.9467	S	3			885	___2	+	0.966619	1.30463e-05	66.886	58.797	65.155	0.16377	2348300000	517	3.60945	0.00328889	24.0327	26.3497	25.9516	AT2G01820.1	517	AT2G01820.1	AT2G01820.1	VCLYAKKRKRPARVQSPSSNMVIHPHHSGDN	VQS(0.967)PS(0.54)S(0.493)NMVIHPHHSGDNDDIK	1612	AT2G01820.1 | Leucine-rich repeat protein kinase family protein | Chr2:357664-360681 REVERSE LENGTH=943 | 201606	UID6417	Phos_No_Phos;Phi_No_Phos	2;3
AT2G01820.1	AT2G01820.1 | Leucine-rich repeat protein kinase family protein | Chr2:357664-360681 REVERSE LENGTH=943 | 201606	-3.4973	3.4973	2.9467	S	3			885	___2	+	0.830751	5.14554e-06	75.224	63.096	57.39	1.5001	2677400000	519	3.60945	0.00326814	24.0327	26.3497	25.9516	AT2G01820.1	519	AT2G01820.1	AT2G01820.1	LYAKKRKRPARVQSPSSNMVIHPHHSGDNDD	VQS(0.338)PS(0.831)S(0.831)NMVIHPHHSGDNDDIK	1613	AT2G01820.1 | Leucine-rich repeat protein kinase family protein | Chr2:357664-360681 REVERSE LENGTH=943 | 201606	UID6418	Phos_No_Phos;Phi_No_Phos	2;3
AT2G01820.1	AT2G01820.1 | Leucine-rich repeat protein kinase family protein | Chr2:357664-360681 REVERSE LENGTH=943 | 201606	-3.4973	3.4973	2.9467	S	3			885	___2	+	0.830752	5.14554e-06	75.224	63.096	57.39	1.5001	2590900000	520	3.60945	0.00327848	24.0327	26.3497	25.9516	AT2G01820.1	520	AT2G01820.1	AT2G01820.1	YAKKRKRPARVQSPSSNMVIHPHHSGDNDDI	VQS(0.338)PS(0.831)S(0.831)NMVIHPHHSGDNDDIK	1614	AT2G01820.1 | Leucine-rich repeat protein kinase family protein | Chr2:357664-360681 REVERSE LENGTH=943 | 201606	UID6419	Phos_No_Phos;Phi_No_Phos	2;3
AT2G02160.1	AT2G02160.1 | CCCH-type zinc finger family protein | Chr2:553407-555899 REVERSE LENGTH=669 | 201606	0	0	0	S	3			895	___2		0.97219	5.10671e-06	64	56.549	64	0.91138	77069000	293	1.27942	0.0529922	20.7868	20.9922	23.3289	AT2G02160.1	293	AT2G02160.1	AT2G02160.1	GDSEYYHVEDRYGRRSQERGNSEYDPDFSAI	S(0.972)QERGNS(0.3)EY(0.704)DPDFS(0.023)AIADGDKEALR	1621	AT2G02160.1 | CCCH-type zinc finger family protein | Chr2:553407-555899 REVERSE LENGTH=669 | 201606	UID6426		2
AT2G02170.6	AT2G02170.6 | Remorin family protein | Chr2:556595-557940 REVERSE LENGTH=361 | 201606;AT2G02170.3 | Remorin family protein | Chr2:556595-557940 REVERSE LENGTH=361 | 201606;AT2G02170.5 | Remorin family protein | Chr2:556595-558610 REVERSE LENGTH=486 | 20160	2.33882	-1.56652	-2.33882	S	2			896	___2	+	0.984294	4.06484e-05	84.573	66.656	61.477	0.99773	1245600000	178	2.3312	0.0101266	24.2144	22.7438	22.0152	AT2G02170.6;AT2G02170.3;AT2G02170.5;AT2G02170.4;AT2G02170.2;AT2G02170.1	178;178;303;303;303;303	AT2G02170.6	AT2G02170.6	RATTPIRSPISSEPSSPGRQASASPMSNKEL	AT(0.242)T(0.282)PIRS(0.461)PIS(0.031)S(0.211)EPS(0.79)S(0.984)PGR	1626	AT2G02170.6 | Remorin family protein | Chr2:556595-557940 REVERSE LENGTH=361 | 201606;AT2G02170.3 | Remorin family protein | Chr2:556595-557940 REVERSE LENGTH=361 | 201606;AT2G02170.5 | Remorin family protein | Chr2:556595-558610 REVERSE LENGTH=486 | 20160	UID6430	No_Phos_Phos;No_Phos_Phi	2;3
AT2G02480.2	AT2G02480.2 | AAA-type ATPase family protein | Chr2:661093-665337 FORWARD LENGTH=1218 | 201606;AT2G02480.1 | AAA-type ATPase family protein | Chr2:661093-665337 FORWARD LENGTH=1218 | 201606	0	0	0	S	3			900	___2		1	6.83261e-09	103.29	100.19	103.29	-0.82246	153940000	204	0.394119	0.363609	21.7579	22.8918	21.4396	AT2G02480.2;AT2G02480.1	204;204	AT2G02480.2	AT2G02480.2	YQPRDDIVARNCNAGSDDTEEELSNSEDLRK	NCNAGS(1)DDT(1)EEELS(0.989)NS(0.011)EDLRK	1633	AT2G02480.2 | AAA-type ATPase family protein | Chr2:661093-665337 FORWARD LENGTH=1218 | 201606;AT2G02480.1 | AAA-type ATPase family protein | Chr2:661093-665337 FORWARD LENGTH=1218 | 201606	UID6432		2;3
AT2G02480.2	AT2G02480.2 | AAA-type ATPase family protein | Chr2:661093-665337 FORWARD LENGTH=1218 | 201606;AT2G02480.1 | AAA-type ATPase family protein | Chr2:661093-665337 FORWARD LENGTH=1218 | 201606	0	0	0	S	2			900	___2		0.999848	0.000264038	96.253	69.651	83.265	0.50572	69891000	847	0.0431687	0.892314	22.8133	22.0382	22.9167	AT2G02480.2;AT2G02480.1	847;847	AT2G02480.2	AT2G02480.2	VMAYKQRIGGLHFSKSASPASVIKRNGNHSH	S(1)AS(1)PASVIKR	1638	AT2G02480.2 | AAA-type ATPase family protein | Chr2:661093-665337 FORWARD LENGTH=1218 | 201606;AT2G02480.1 | AAA-type ATPase family protein | Chr2:661093-665337 FORWARD LENGTH=1218 | 201606	UID6434		2
AT2G02480.2	AT2G02480.2 | AAA-type ATPase family protein | Chr2:661093-665337 FORWARD LENGTH=1218 | 201606;AT2G02480.1 | AAA-type ATPase family protein | Chr2:661093-665337 FORWARD LENGTH=1218 | 201606	0	0	0	S	2			900	___2		0.999893	0.000264038	96.253	69.651	83.265	0.50572	69891000	849	0.0439576	0.890941	22.8133	22.0382	22.6279	AT2G02480.2;AT2G02480.1	849;849	AT2G02480.2	AT2G02480.2	AYKQRIGGLHFSKSASPASVIKRNGNHSHEA	S(1)AS(1)PASVIKR	1639	AT2G02480.2 | AAA-type ATPase family protein | Chr2:661093-665337 FORWARD LENGTH=1218 | 201606;AT2G02480.1 | AAA-type ATPase family protein | Chr2:661093-665337 FORWARD LENGTH=1218 | 201606	UID6435		2
AT2G02790.3	AT2G02790.3 | IQ-domain 29 | Chr2:788708-790927 FORWARD LENGTH=597 | 201606;AT2G02790.2 | IQ-domain 29 | Chr2:788708-790927 FORWARD LENGTH=597 | 201606;AT2G02790.1 | IQ-domain 29 | Chr2:788708-790946 FORWARD LENGTH=636 | 201606	1.50506	-1.49742	-1.50506	S	3			904	___2	+	1	4.50451e-13	107.21	92.146	107.21	-0.91373	132440000	469	1.73839	0.0237227	24.5897	20.4806	21.7135	AT2G02790.3;AT2G02790.2;AT2G02790.1	469;469;469	AT2G02790.3	AT2G02790.3	DDSAEEKIQEPDAQISSENGNVASENTKPSD	IQEPDAQIS(1)S(1)ENGNVASENTKPSDR	1640	AT2G02790.3 | IQ-domain 29 | Chr2:788708-790927 FORWARD LENGTH=597 | 201606;AT2G02790.2 | IQ-domain 29 | Chr2:788708-790927 FORWARD LENGTH=597 | 201606;AT2G02790.1 | IQ-domain 29 | Chr2:788708-790946 FORWARD LENGTH=636 | 201606	UID6436	No_Phos_Phi;No_Phos_Phos	2
AT2G02790.3	AT2G02790.3 | IQ-domain 29 | Chr2:788708-790927 FORWARD LENGTH=597 | 201606;AT2G02790.2 | IQ-domain 29 | Chr2:788708-790927 FORWARD LENGTH=597 | 201606;AT2G02790.1 | IQ-domain 29 | Chr2:788708-790946 FORWARD LENGTH=636 | 201606	1.57896	-1.57896	0	S	3			904	___2	+	1	4.50451e-13	107.21	92.146	107.21	-0.91373	132440000	470	1.58073	0.0308416	24.5897	20.5489	21.9929	AT2G02790.3;AT2G02790.2;AT2G02790.1	470;470;470	AT2G02790.3	AT2G02790.3	DSAEEKIQEPDAQISSENGNVASENTKPSDR	IQEPDAQIS(1)S(1)ENGNVASENTKPSDR	1641	AT2G02790.3 | IQ-domain 29 | Chr2:788708-790927 FORWARD LENGTH=597 | 201606;AT2G02790.2 | IQ-domain 29 | Chr2:788708-790927 FORWARD LENGTH=597 | 201606;AT2G02790.1 | IQ-domain 29 | Chr2:788708-790946 FORWARD LENGTH=636 | 201606	UID6437	No_Phos_Phi	2
AT2G02800.2	AT2G02800.2 | protein kinase 2B | Chr2:796889-799250 REVERSE LENGTH=426 | 201606;AT2G02800.1 | protein kinase 2B | Chr2:796889-799250 REVERSE LENGTH=426 | 201606	2.42799	-2.42799	-1.87575	S	3			905	___2	+	0.944029	1.10043e-09	121.35	108.12	113.59	0.091603	68499000	22	2.49287	0.0080875	23.5916	20.2066	21.1255	AT2G02800.2;AT2G02800.1	22;22	AT2G02800.2	AT2G02800.2	SSAKVDSSSHSPHANSASLSSRVSSKTSRST	VDS(0.547)S(0.199)S(0.258)HS(0.026)PHANS(0.944)AS(0.025)LS(0.001)SR	1646	AT2G02800.2 | protein kinase 2B | Chr2:796889-799250 REVERSE LENGTH=426 | 201606;AT2G02800.1 | protein kinase 2B | Chr2:796889-799250 REVERSE LENGTH=426 | 201606	UID6438	No_Phos_Phi;No_Phos_Phos	2
AT2G03150.2	AT2G03150.2 | ATP/GTP-binding protein family | Chr2:952313-958909 FORWARD LENGTH=1336 | 201606;AT2G03150.1 | ATP/GTP-binding protein family | Chr2:952313-959004 FORWARD LENGTH=1340 | 201606	3.66476	-3.66476	3.52489	S	3			907	___2	+	0.95144	9.81186e-18	102.53	91.9	98.94	0.033002	673460000	132	3.84141	0.00293117	24.9714	23.0617	24.7357	AT2G03150.2;AT2G03150.1	132;132	AT2G03150.2	AT2G03150.2	PTLPDSPKFASGSYLSPSSHGYGQKTDDLYS	S(0.053)GY(0.483)VPT(0.456)LPDS(0.007)PKFAS(0.001)GS(0.013)YLS(0.951)PS(0.029)S(0.006)HGYGQK	1649	AT2G03150.2 | ATP/GTP-binding protein family | Chr2:952313-958909 FORWARD LENGTH=1336 | 201606;AT2G03150.1 | ATP/GTP-binding protein family | Chr2:952313-959004 FORWARD LENGTH=1340 | 201606	UID6441	Phos_Phi;No_Phos_Phi	2
AT2G03150.2	AT2G03150.2 | ATP/GTP-binding protein family | Chr2:952313-958909 FORWARD LENGTH=1336 | 201606;AT2G03150.1 | ATP/GTP-binding protein family | Chr2:952313-959004 FORWARD LENGTH=1340 | 201606	0	0	0	S	3			907	___2		0.963444	0.00103202	55.907	41.249	55.907	1.2914	114700000	135	0.660972	0.190967	23.7024	20.5049	23.7552	AT2G03150.2;AT2G03150.1	135;135	AT2G03150.2	AT2G03150.2	PDSPKFASGSYLSPSSHGYGQKTDDLYSDKL	FAS(0.155)GS(0.222)Y(0.579)LS(0.044)PS(0.036)S(0.963)HGYGQK	1650	AT2G03150.2 | ATP/GTP-binding protein family | Chr2:952313-958909 FORWARD LENGTH=1336 | 201606;AT2G03150.1 | ATP/GTP-binding protein family | Chr2:952313-959004 FORWARD LENGTH=1340 | 201606	UID6442		2
AT2G03240.1	AT2G03240.1 | EXS (ERD1/XPR1/SYG1) family protein | Chr2:973693-977337 REVERSE LENGTH=823 | 201606	-2.28988	2.28988	2.18311	S	2			908	___2	+	0.999991	0.00109294	75.102	55.831	75.102	-0.1075	106250000	63	2.53355	0.00768501	20.2425	23.9024	23.8356	AT2G03240.1	63	AT2G03240.1	AT2G03240.1	HHHLLHRKMTLHRAFSGLISTSPKKKKHHGH	AFS(1)GLIS(0.386)T(0.16)S(0.454)PK	1652	AT2G03240.1 | EXS (ERD1/XPR1/SYG1) family protein | Chr2:973693-977337 REVERSE LENGTH=823 | 201606	UID6444	Phos_No_Phos;Phi_No_Phos	2
AT2G03240.1	AT2G03240.1 | EXS (ERD1/XPR1/SYG1) family protein | Chr2:973693-977337 REVERSE LENGTH=823 | 201606	-1.69204	1.35346	1.69204	S	2			908	___2	+	0.869435	0.00109294	75.102	55.831	52.495	-0.97035	70035000	69	1.78435	0.0218955	19.8963	23.6701	23.1052	AT2G03240.1	69	AT2G03240.1	AT2G03240.1	RKMTLHRAFSGLISTSPKKKKHHGHGGGHGG	AFS(0.999)GLIS(0.072)T(0.059)S(0.869)PK	1653	AT2G03240.1 | EXS (ERD1/XPR1/SYG1) family protein | Chr2:973693-977337 REVERSE LENGTH=823 | 201606	UID6445	Phi_No_Phos;Phos_No_Phos	2
AT2G03620.2	AT2G03620.2 | magnesium transporter 3 | Chr2:1100489-1102168 REVERSE LENGTH=421 | 201606;AT2G03620.1 | magnesium transporter 3 | Chr2:1100489-1102168 REVERSE LENGTH=421 | 201606	0	0	0	S	2			911	___2		1	3.07202e-13	140.03	121.29	138.73	0.295	689440000	266	0.868552	0.119313	25.094	25.327	24.4062	AT2G03620.2;AT2G03620.1	266;266	AT2G03620.2	AT2G03620.2	DNIGEDFESSGIVSKSAPVSPVGSTSGNFGK	S(1)APVS(1)PVGSTSGNFGK	1654	AT2G03620.2 | magnesium transporter 3 | Chr2:1100489-1102168 REVERSE LENGTH=421 | 201606;AT2G03620.1 | magnesium transporter 3 | Chr2:1100489-1102168 REVERSE LENGTH=421 | 201606	UID6446		2;3
AT2G03620.2	AT2G03620.2 | magnesium transporter 3 | Chr2:1100489-1102168 REVERSE LENGTH=421 | 201606;AT2G03620.1 | magnesium transporter 3 | Chr2:1100489-1102168 REVERSE LENGTH=421 | 201606	0	0	0	S	2			911	___2		0.999992	3.07202e-13	140.03	121.29	76.341	-0.38857	665090000	270	1.06947	0.0801752	25.094	25.327	24.1711	AT2G03620.2;AT2G03620.1	270;270	AT2G03620.2	AT2G03620.2	EDFESSGIVSKSAPVSPVGSTSGNFGKLQRA	S(1)APVS(1)PVGS(0.864)T(0.118)S(0.018)GNFGK	1655	AT2G03620.2 | magnesium transporter 3 | Chr2:1100489-1102168 REVERSE LENGTH=421 | 201606;AT2G03620.1 | magnesium transporter 3 | Chr2:1100489-1102168 REVERSE LENGTH=421 | 201606	UID6447		2;3
AT2G03620.2	AT2G03620.2 | magnesium transporter 3 | Chr2:1100489-1102168 REVERSE LENGTH=421 | 201606;AT2G03620.1 | magnesium transporter 3 | Chr2:1100489-1102168 REVERSE LENGTH=421 | 201606	0	0	0	S	2			911	___2		0.905215	0.000411241	78.228	63.538	60.768	-0.76265	351790000	274	0.787607	0.143414	23.8798	21.58	22.7091	AT2G03620.2;AT2G03620.1	274;274	AT2G03620.2	AT2G03620.2	SSGIVSKSAPVSPVGSTSGNFGKLQRAFSSI	S(1)APVS(1)PVGS(0.905)T(0.083)S(0.012)GNFGK	1656	AT2G03620.2 | magnesium transporter 3 | Chr2:1100489-1102168 REVERSE LENGTH=421 | 201606;AT2G03620.1 | magnesium transporter 3 | Chr2:1100489-1102168 REVERSE LENGTH=421 | 201606	UID6448		2;3
AT2G03810.7	AT2G03810.7 | 18S pre-ribosomal assembly protein gar2-like protein | Chr2:1162703-1164286 FORWARD LENGTH=439 | 201606;AT2G03810.6 | 18S pre-ribosomal assembly protein gar2-like protein | Chr2:1162703-1164286 FORWARD LENGTH=439 | 201606;AT2G03810.5 | 18S pr	0	0	0	S	2			913	___2		1	2.42087e-08	114.52	92.962	114.52	-1.4895	19468000	400	0.05017	0.876741	21.092	21.1134	20.7855	AT2G03810.7;AT2G03810.6;AT2G03810.5;AT2G03810.4;AT2G03810.3;AT2G03810.2;AT2G03810.1	400;400;400;400;400;400;400	AT2G03810.7	AT2G03810.7	GSLSVRSDASTTSGRSFAFPILQSEWNSSPV	S(1)FAFPILQS(0.001)EWNS(0.903)S(0.096)PVR	1657	AT2G03810.7 | 18S pre-ribosomal assembly protein gar2-like protein | Chr2:1162703-1164286 FORWARD LENGTH=439 | 201606;AT2G03810.6 | 18S pre-ribosomal assembly protein gar2-like protein | Chr2:1162703-1164286 FORWARD LENGTH=439 | 201606;AT2G03810.5 | 18S pr	UID6449		2
AT2G03890.1	AT2G03890.1 | phosphoinositide 4-kinase gamma 7 | Chr2:1186199-1188151 FORWARD LENGTH=650 | 201606	0	0	0	S	2			916	___2		0.875039	4.93573e-07	133.48	119.51	133.48	-0.95052	91527000	120	0.234269	0.545663	21.47	23.5068	22.6098	AT2G03890.1	120	AT2G03890.1	AT2G03890.1	DSPLLLKRNFMHRSSSTPCLSPTGRDLQQKD	S(0.044)S(0.069)S(0.875)T(0.012)PCLS(0.997)PT(0.002)GR	1663	AT2G03890.1 | phosphoinositide 4-kinase gamma 7 | Chr2:1186199-1188151 FORWARD LENGTH=650 | 201606	UID6451		2
AT2G03890.1	AT2G03890.1 | phosphoinositide 4-kinase gamma 7 | Chr2:1186199-1188151 FORWARD LENGTH=650 | 201606	0	0	0	S	2			916	___2		0.997357	4.93573e-07	133.48	119.51	133.48	-0.95052	91527000	125	0.32926	0.428383	21.47	23.5068	22.855	AT2G03890.1	125	AT2G03890.1	AT2G03890.1	LKRNFMHRSSSTPCLSPTGRDLQQKDRSGPI	S(0.044)S(0.069)S(0.875)T(0.012)PCLS(0.997)PT(0.002)GR	1664	AT2G03890.1 | phosphoinositide 4-kinase gamma 7 | Chr2:1186199-1188151 FORWARD LENGTH=650 | 201606	UID6452		2
AT2G04865.2	AT2G04865.2 | Aminotransferase-like%2C plant mobile domain family protein | Chr2:1712149-1714599 FORWARD LENGTH=667 | 201606;AT2G04865.1 | Aminotransferase-like%2C plant mobile domain family protein | Chr2:1712149-1714599 FORWARD LENGTH=667 | 201606	1.56288	-1.56288	0	S	3			925	___2	+	0.999965	2.38736e-29	113.36	102.94	110.98	0.31737	351030000	629	1.51151	0.034695	24.6826	22.3087	23.7288	AT2G04865.2;AT2G04865.1	629;629	AT2G04865.2	AT2G04865.2	DKESKVEDDDAAKGFSDVSGEENANREEEDE	GFS(1)DVS(1)GEENANREEEDETEMGESVAESSSLDR	1666	AT2G04865.2 | Aminotransferase-like%2C plant mobile domain family protein | Chr2:1712149-1714599 FORWARD LENGTH=667 | 201606;AT2G04865.1 | Aminotransferase-like%2C plant mobile domain family protein | Chr2:1712149-1714599 FORWARD LENGTH=667 | 201606	UID6453	No_Phos_Phi	2
AT2G04865.2	AT2G04865.2 | Aminotransferase-like%2C plant mobile domain family protein | Chr2:1712149-1714599 FORWARD LENGTH=667 | 201606;AT2G04865.1 | Aminotransferase-like%2C plant mobile domain family protein | Chr2:1712149-1714599 FORWARD LENGTH=667 | 201606	1.56288	-1.56288	0	S	3			925	___2	+	0.999637	2.38736e-29	113.36	102.94	110.98	0.31737	351030000	632	1.51151	0.0346782	24.6826	22.3087	23.7288	AT2G04865.2;AT2G04865.1	632;632	AT2G04865.2	AT2G04865.2	SKVEDDDAAKGFSDVSGEENANREEEDETEM	GFS(1)DVS(1)GEENANREEEDETEMGESVAESSSLDR	1667	AT2G04865.2 | Aminotransferase-like%2C plant mobile domain family protein | Chr2:1712149-1714599 FORWARD LENGTH=667 | 201606;AT2G04865.1 | Aminotransferase-like%2C plant mobile domain family protein | Chr2:1712149-1714599 FORWARD LENGTH=667 | 201606	UID6454	No_Phos_Phi	2
AT2G05120.2	AT2G05120.2 | Nucleoporin%2C Nup133/Nup155-like protein | Chr2:1842069-1846858 REVERSE LENGTH=1220 | 201606	-1.6633	1.6633	0	S	3			927	___2	+	0.99823	0.0048154	47.155	35.715	47.155	-0.07095	22659000	28	1.6259	0.0285458	19.9292	22.4301	21.0868	AT2G05120.2	28	AT2G05120.2	AT2G05120.2	SRNEKTPRNRVPPPDSPVTPATQNRNNFISD	NRVPPPDS(0.998)PVT(0.983)PAT(0.018)QNR	1670	AT2G05120.2 | Nucleoporin%2C Nup133/Nup155-like protein | Chr2:1842069-1846858 REVERSE LENGTH=1220 | 201606	UID6456	Phi_No_Phos	2
AT2G07360.1	AT2G07360.1 | SH3 domain-containing protein | Chr2:3047623-3057099 REVERSE LENGTH=1196 | 201606;AT2G07360.2 | SH3 domain-containing protein | Chr2:3047623-3057099 REVERSE LENGTH=1198 | 201606	0	0	0	S	3			936	___2		0.972666	0.000792386	64.265	53.478	64.265	1.2214	21519000	1125	0.251744	0.521539	20.9291	20.4729	21.6909	AT2G07360.1;AT2G07360.2	1125;1127	AT2G07360.1	AT2G07360.1	SFENPVAGSGSRSYESDDEEPRKSTGTRFGT	S(0.009)Y(0.019)ES(0.973)DDEEPRKS(0.819)T(0.083)GT(0.099)R	1677	AT2G07360.1 | SH3 domain-containing protein | Chr2:3047623-3057099 REVERSE LENGTH=1196 | 201606;AT2G07360.2 | SH3 domain-containing protein | Chr2:3047623-3057099 REVERSE LENGTH=1198 | 201606	UID6460		2
AT2G07360.1	AT2G07360.1 | SH3 domain-containing protein | Chr2:3047623-3057099 REVERSE LENGTH=1196 | 201606;AT2G07360.2 | SH3 domain-containing protein | Chr2:3047623-3057099 REVERSE LENGTH=1198 | 201606	0	0	0	S	3			936	___2		0.883457	1.91287e-12	131.67	123.17	129.12	0.6451	209560000	1133	1.1796	0.0639418	24.8315	23.2523	23.2574	AT2G07360.1;AT2G07360.2	1133;1135	AT2G07360.1	AT2G07360.1	SGSRSYESDDEEPRKSTGTRFGTALYDFTAG	S(0.071)Y(0.889)ES(0.04)DDEEPRKS(0.883)T(0.093)GT(0.023)R	1678	AT2G07360.1 | SH3 domain-containing protein | Chr2:3047623-3057099 REVERSE LENGTH=1196 | 201606;AT2G07360.2 | SH3 domain-containing protein | Chr2:3047623-3057099 REVERSE LENGTH=1198 | 201606	UID6461		2
AT2G10950.3	AT2G10950.3 | BSD domain-containing protein | Chr2:4315534-4317800 REVERSE LENGTH=336 | 201606;AT2G10950.2 | BSD domain-containing protein | Chr2:4315534-4317800 REVERSE LENGTH=336 | 201606;AT2G10950.1 | BSD domain-containing protein | Chr2:4315534-4317800	0	-2.38702	2.38702	S	3			944	___2	+	0.995339	5.05549e-16	114.31	103.31	114.31	-0.33808	166020000	322	2.28106	0.0108819	23.4952	22.4307	24.4272	AT2G10950.3;AT2G10950.2;AT2G10950.1	322;322;322	AT2G10950.3	AT2G10950.3	SWVQLSKSQVGHSKDSEGDSSDWLPIGDSD_	SQVGHS(0.004)KDS(0.995)EGDS(0.001)SDWLPIGDS(1)D	1679	AT2G10950.3 | BSD domain-containing protein | Chr2:4315534-4317800 REVERSE LENGTH=336 | 201606;AT2G10950.2 | BSD domain-containing protein | Chr2:4315534-4317800 REVERSE LENGTH=336 | 201606;AT2G10950.1 | BSD domain-containing protein | Chr2:4315534-4317800	UID6462	Phos_Phi	2
AT2G10950.3	AT2G10950.3 | BSD domain-containing protein | Chr2:4315534-4317800 REVERSE LENGTH=336 | 201606;AT2G10950.2 | BSD domain-containing protein | Chr2:4315534-4317800 REVERSE LENGTH=336 | 201606;AT2G10950.1 | BSD domain-containing protein | Chr2:4315534-4317800	0	-1.98601	1.98601	S	2			944	___2	+	1	1.04347e-17	151.7	139.78	151.7	-0.26753	693630000	335	1.88663	0.0188205	23.4952	22.4307	24.4272	AT2G10950.3;AT2G10950.2;AT2G10950.1	335;335;335	AT2G10950.3	AT2G10950.3	KDSEGDSSDWLPIGDSD______________	DSEGDSSDWLPIGDS(1)D	1682	AT2G10950.3 | BSD domain-containing protein | Chr2:4315534-4317800 REVERSE LENGTH=336 | 201606;AT2G10950.2 | BSD domain-containing protein | Chr2:4315534-4317800 REVERSE LENGTH=336 | 201606;AT2G10950.1 | BSD domain-containing protein | Chr2:4315534-4317800	UID6464	Phos_Phi	1;2;3
AT2G10950.3	AT2G10950.3 | BSD domain-containing protein | Chr2:4315534-4317800 REVERSE LENGTH=336 | 201606;AT2G10950.2 | BSD domain-containing protein | Chr2:4315534-4317800 REVERSE LENGTH=336 | 201606;AT2G10950.1 | BSD domain-containing protein | Chr2:4315534-4317800	0	0	0	S	2			944	___2		1	0.000540232	75.819	46.916	69.423	-0.022003	18451000	258	0.352596	0.403417	19.5291	20.3753	20.5703	AT2G10950.3;AT2G10950.2;AT2G10950.1	258;258;258	AT2G10950.3	AT2G10950.3	VIDKIETLKIEQREISDESSEEQRRSFRDEE	EIS(1)DES(1)S(1)EEQRR	1683	AT2G10950.3 | BSD domain-containing protein | Chr2:4315534-4317800 REVERSE LENGTH=336 | 201606;AT2G10950.2 | BSD domain-containing protein | Chr2:4315534-4317800 REVERSE LENGTH=336 | 201606;AT2G10950.1 | BSD domain-containing protein | Chr2:4315534-4317800	UID6465		2;3
AT2G10950.3	AT2G10950.3 | BSD domain-containing protein | Chr2:4315534-4317800 REVERSE LENGTH=336 | 201606;AT2G10950.2 | BSD domain-containing protein | Chr2:4315534-4317800 REVERSE LENGTH=336 | 201606;AT2G10950.1 | BSD domain-containing protein | Chr2:4315534-4317800	0	0	0	S	2			944	___2		1	0.000540232	75.819	46.916	69.423	-0.022003	18451000	261	0.285276	0.478963	19.5291	20.3753	20.39	AT2G10950.3;AT2G10950.2;AT2G10950.1	261;261;261	AT2G10950.3	AT2G10950.3	KIETLKIEQREISDESSEEQRRSFRDEEVIS	EIS(1)DES(1)S(1)EEQRR	1684	AT2G10950.3 | BSD domain-containing protein | Chr2:4315534-4317800 REVERSE LENGTH=336 | 201606;AT2G10950.2 | BSD domain-containing protein | Chr2:4315534-4317800 REVERSE LENGTH=336 | 201606;AT2G10950.1 | BSD domain-containing protein | Chr2:4315534-4317800	UID6466		2;3
AT2G10950.3	AT2G10950.3 | BSD domain-containing protein | Chr2:4315534-4317800 REVERSE LENGTH=336 | 201606;AT2G10950.2 | BSD domain-containing protein | Chr2:4315534-4317800 REVERSE LENGTH=336 | 201606;AT2G10950.1 | BSD domain-containing protein | Chr2:4315534-4317800	-2.22505	-2.5314	2.5314	S	2			944	___2	+	0.999366	3.77049e-12	128.44	105.83	128.44	0.9722	960090000	301	2.69731	0.00653102	21.4347	21.2209	25.7176	AT2G10950.3;AT2G10950.2;AT2G10950.1	301;301;301	AT2G10950.3	AT2G10950.3	SEKPSPNRSTLKRPASNASGSSWVQLSKSQV	RPAS(0.999)NAS(0.013)GS(0.575)S(0.384)WVQLS(0.028)K	1686	AT2G10950.3 | BSD domain-containing protein | Chr2:4315534-4317800 REVERSE LENGTH=336 | 201606;AT2G10950.2 | BSD domain-containing protein | Chr2:4315534-4317800 REVERSE LENGTH=336 | 201606;AT2G10950.1 | BSD domain-containing protein | Chr2:4315534-4317800	UID6468	Phos_Phi;Phos_No_Phos	2;3
AT2G10950.3	AT2G10950.3 | BSD domain-containing protein | Chr2:4315534-4317800 REVERSE LENGTH=336 | 201606;AT2G10950.2 | BSD domain-containing protein | Chr2:4315534-4317800 REVERSE LENGTH=336 | 201606;AT2G10950.1 | BSD domain-containing protein | Chr2:4315534-4317800	-2.31024	-2.40848	2.40848	S	2			944	___2	+	0.977317	3.77049e-12	128.44	105.83	79.393	2.0026	787950000	306	2.66356	0.00666031	21.0724	21.0821	25.5978	AT2G10950.3;AT2G10950.2;AT2G10950.1	306;306;306	AT2G10950.3	AT2G10950.3	PNRSTLKRPASNASGSSWVQLSKSQVGHSKD	RPAS(0.913)NAS(0.112)GS(0.977)S(0.995)WVQLS(0.003)K	1688	AT2G10950.3 | BSD domain-containing protein | Chr2:4315534-4317800 REVERSE LENGTH=336 | 201606;AT2G10950.2 | BSD domain-containing protein | Chr2:4315534-4317800 REVERSE LENGTH=336 | 201606;AT2G10950.1 | BSD domain-containing protein | Chr2:4315534-4317800	UID6470	Phos_Phi;Phos_No_Phos	2;3
AT2G12550.1	AT2G12550.1 | ubiquitin-associated (UBA)/TS-N domain-containing protein | Chr2:5114881-5118486 FORWARD LENGTH=562 | 201606	0	0	0	S	3			945	___2		1	4.36125e-35	149.84	138.08	138.52	-0.83469	649000000	518	0.151683	0.676708	23.8277	24.7712	23.6472	AT2G12550.1	518	AT2G12550.1	AT2G12550.1	NRASTSSDGMEEERDSEIEDEIADEIARVDA	AS(0.182)T(0.211)S(0.281)S(0.326)DGMEEERDS(1)EIEDEIADEIAR	1694	AT2G12550.1 | ubiquitin-associated (UBA)/TS-N domain-containing protein | Chr2:5114881-5118486 FORWARD LENGTH=562 | 201606	UID6473		2;3
AT2G13370.3	AT2G13370.3 | chromatin remodeling 5 | Chr2:5544601-5555543 REVERSE LENGTH=1724 | 201606;AT2G13370.2 | chromatin remodeling 5 | Chr2:5544601-5555543 REVERSE LENGTH=1724 | 201606;AT2G13370.1 | chromatin remodeling 5 | Chr2:5544601-5555543 REVERSE LENGTH=172	0	0	0	S	3			946	___2		0.933898	7.08493e-28	157.91	139.31	130.19	0.26941	1561300000	391	0.0428794	0.892794	25.1042	26.0162	23.955	AT2G13370.3;AT2G13370.2;AT2G13370.1	391;391;391	AT2G13370.3	AT2G13370.3	QSSEVRSSTRSVRKVSYVESEDSEDIDDGKN	KVS(0.934)Y(0.027)VES(0.039)EDS(1)EDIDDGKNR	1698	AT2G13370.3 | chromatin remodeling 5 | Chr2:5544601-5555543 REVERSE LENGTH=1724 | 201606;AT2G13370.2 | chromatin remodeling 5 | Chr2:5544601-5555543 REVERSE LENGTH=1724 | 201606;AT2G13370.1 | chromatin remodeling 5 | Chr2:5544601-5555543 REVERSE LENGTH=172	UID6477		2
AT2G13370.3	AT2G13370.3 | chromatin remodeling 5 | Chr2:5544601-5555543 REVERSE LENGTH=1724 | 201606;AT2G13370.2 | chromatin remodeling 5 | Chr2:5544601-5555543 REVERSE LENGTH=1724 | 201606;AT2G13370.1 | chromatin remodeling 5 | Chr2:5544601-5555543 REVERSE LENGTH=172	0	0	0	S	3			946	___2		0.946173	3.31037e-14	131.65	96.366	121.48	-0.37524	1265400000	395	0.228665	0.553575	25.547	25.7478	26.152	AT2G13370.3;AT2G13370.2;AT2G13370.1	395;395;395	AT2G13370.3	AT2G13370.3	VRSSTRSVRKVSYVESEDSEDIDDGKNRKNQ	KVS(0.034)Y(0.02)VES(0.946)EDS(1)EDIDDGKNR	1699	AT2G13370.3 | chromatin remodeling 5 | Chr2:5544601-5555543 REVERSE LENGTH=1724 | 201606;AT2G13370.2 | chromatin remodeling 5 | Chr2:5544601-5555543 REVERSE LENGTH=1724 | 201606;AT2G13370.1 | chromatin remodeling 5 | Chr2:5544601-5555543 REVERSE LENGTH=172	UID6478		2
AT2G13370.3	AT2G13370.3 | chromatin remodeling 5 | Chr2:5544601-5555543 REVERSE LENGTH=1724 | 201606;AT2G13370.2 | chromatin remodeling 5 | Chr2:5544601-5555543 REVERSE LENGTH=1724 | 201606;AT2G13370.1 | chromatin remodeling 5 | Chr2:5544601-5555543 REVERSE LENGTH=172	0	0	0	S	2			946	___2		0.999995	1.6441e-53	226.19	204.13	216.54	-0.89193	3455100000	398	1.17375	0.0646456	26.7865	26.0328	26.418	AT2G13370.3;AT2G13370.2;AT2G13370.1	398;398;398	AT2G13370.3	AT2G13370.3	STRSVRKVSYVESEDSEDIDDGKNRKNQKDD	VS(0.332)Y(0.668)VESEDS(1)EDIDDGKNR	1700	AT2G13370.3 | chromatin remodeling 5 | Chr2:5544601-5555543 REVERSE LENGTH=1724 | 201606;AT2G13370.2 | chromatin remodeling 5 | Chr2:5544601-5555543 REVERSE LENGTH=1724 | 201606;AT2G13370.1 | chromatin remodeling 5 | Chr2:5544601-5555543 REVERSE LENGTH=172	UID6479		2
AT2G15860.1	AT2G15860.1 | BAT2 domain protein | Chr2:6905712-6909282 REVERSE LENGTH=512 | 201606;AT2G15860.2 | BAT2 domain protein | Chr2:6905712-6909282 REVERSE LENGTH=524 | 201606;AT2G15860.4 | BAT2 domain protein | Chr2:6906267-6909282 REVERSE LENGTH=453 | 201606;A	0	0	0	S	3			961	___2		0.973379	7.85854e-37	126.05	120.74	61.612	1.1316	4036000000	90	0.385502	0.372546	25.4565	24.3582	22.381	AT2G15860.1;AT2G15860.2;AT2G15860.4;AT2G15860.3	90;90;90;90	AT2G15860.1	AT2G15860.1	KAAKSIAEMGEVDEDSESSAKEEEKTEEADT	S(0.005)IAEMGEVDEDS(0.973)ES(0.09)S(0.932)AKEEEK	1714	AT2G15860.1 | BAT2 domain protein | Chr2:6905712-6909282 REVERSE LENGTH=512 | 201606;AT2G15860.2 | BAT2 domain protein | Chr2:6905712-6909282 REVERSE LENGTH=524 | 201606;AT2G15860.4 | BAT2 domain protein | Chr2:6906267-6909282 REVERSE LENGTH=453 | 201606;A	UID6488		2;3;4
AT2G15860.1	AT2G15860.1 | BAT2 domain protein | Chr2:6905712-6909282 REVERSE LENGTH=512 | 201606;AT2G15860.2 | BAT2 domain protein | Chr2:6905712-6909282 REVERSE LENGTH=524 | 201606;AT2G15860.4 | BAT2 domain protein | Chr2:6906267-6909282 REVERSE LENGTH=453 | 201606;A	0	0	0	S	3			961	___2		0.943306	3.9553e-45	138.69	134.37	52.79	1.0088	4273600000	93	0.365657	0.390894	25.4565	24.3582	22.381	AT2G15860.1;AT2G15860.2;AT2G15860.4;AT2G15860.3	93;93;93;93	AT2G15860.1	AT2G15860.1	KSIAEMGEVDEDSESSAKEEEKTEEADTEQD	S(0.021)IAEMGEVDEDS(0.922)ES(0.114)S(0.943)AKEEEK	1716	AT2G15860.1 | BAT2 domain protein | Chr2:6905712-6909282 REVERSE LENGTH=512 | 201606;AT2G15860.2 | BAT2 domain protein | Chr2:6905712-6909282 REVERSE LENGTH=524 | 201606;AT2G15860.4 | BAT2 domain protein | Chr2:6906267-6909282 REVERSE LENGTH=453 | 201606;A	UID6489		2;3;4
AT2G15860.1	AT2G15860.1 | BAT2 domain protein | Chr2:6905712-6909282 REVERSE LENGTH=512 | 201606;AT2G15860.2 | BAT2 domain protein | Chr2:6905712-6909282 REVERSE LENGTH=524 | 201606;AT2G15860.4 | BAT2 domain protein | Chr2:6906267-6909282 REVERSE LENGTH=453 | 201606;A	0	0	0	S	4			961	___2		0.999928	3.9553e-45	138.69	134.37	114.03	-0.24802	4188200000	109	0.128067	0.721091	24.9857	25.3004	23.8023	AT2G15860.1;AT2G15860.2;AT2G15860.4;AT2G15860.3	109;109;109;109	AT2G15860.1	AT2G15860.1	AKEEEKTEEADTEQDSDDENAKLKKSALERL	S(0.046)IAEMGEVDEDS(0.597)ES(0.663)S(0.664)AKEEEKT(0.03)EEADTEQDS(1)DDENAK	1717	AT2G15860.1 | BAT2 domain protein | Chr2:6905712-6909282 REVERSE LENGTH=512 | 201606;AT2G15860.2 | BAT2 domain protein | Chr2:6905712-6909282 REVERSE LENGTH=524 | 201606;AT2G15860.4 | BAT2 domain protein | Chr2:6906267-6909282 REVERSE LENGTH=453 | 201606;A	UID6490		1;2;3;4
AT2G15900.1	AT2G15900.1 | phox domain-containing protein | Chr2:6927390-6932535 FORWARD LENGTH=994 | 201606	0	0	0	S	2			962	___2		1	1.38722e-05	99.506	84.82	61.48	-1.1017	1957600000	751	1.16094	0.0663588	25.4342	24.9341	23.7683	AT2G15900.1	751	AT2G15900.1	AT2G15900.1	KYVPPRVVRRLGEPESSPSEKENDFKAKSQV	RLGEPES(1)S(1)PS(1)EKENDFK	1723	AT2G15900.1 | phox domain-containing protein | Chr2:6927390-6932535 FORWARD LENGTH=994 | 201606	UID6493		2;3
AT2G15900.1	AT2G15900.1 | phox domain-containing protein | Chr2:6927390-6932535 FORWARD LENGTH=994 | 201606	0	0	0	S	2			962	___2		1	1.38722e-05	99.506	84.82	61.48	-1.1017	1882900000	752	0.295826	0.466172	24.8406	24.8101	23.7683	AT2G15900.1	752	AT2G15900.1	AT2G15900.1	YVPPRVVRRLGEPESSPSEKENDFKAKSQVR	RLGEPES(1)S(1)PS(1)EKENDFK	1724	AT2G15900.1 | phox domain-containing protein | Chr2:6927390-6932535 FORWARD LENGTH=994 | 201606	UID6494		2;3
AT2G15900.1	AT2G15900.1 | phox domain-containing protein | Chr2:6927390-6932535 FORWARD LENGTH=994 | 201606	0	0	0	S	2			962	___2		1	1.38722e-05	99.506	84.82	61.48	-1.1017	1518900000	754	0.85775	0.122086	23.0742	24.9341	23.3048	AT2G15900.1	754	AT2G15900.1	AT2G15900.1	PPRVVRRLGEPESSPSEKENDFKAKSQVRGS	RLGEPES(1)S(1)PS(1)EKENDFK	1725	AT2G15900.1 | phox domain-containing protein | Chr2:6927390-6932535 FORWARD LENGTH=994 | 201606	UID6495		2;3
AT2G16070.2	AT2G16070.2 | plastid division2 | Chr2:6984072-6985356 REVERSE LENGTH=307 | 201606	0	0	0	S	3			964	___2		0.99408	6.93151e-57	182.51	170.57	148.7	-0.48736	1132300000	33	0.909055	0.110246	26.0525	25.1924	25.5003	AT2G16070.2	33	AT2G16070.2	AT2G16070.2	RLKISDCIDNSSTTVSDNGDGNEDLSPGEGR	IS(0.016)DCIDNS(0.362)S(0.451)T(0.171)T(0.006)VS(0.994)DNGDGNEDLSPGEGRK	1728	AT2G16070.2 | plastid division2 | Chr2:6984072-6985356 REVERSE LENGTH=307 | 201606	UID6496		1;2
AT2G16070.2	AT2G16070.2 | plastid division2 | Chr2:6984072-6985356 REVERSE LENGTH=307 | 201606	0	0	0	S	3			964	___2		1	4.77484e-36	152.44	141.24	131.94	-0.38654	995910000	43	1.19	0.0627532	26.365	24.8181	24.4988	AT2G16070.2	43	AT2G16070.2	AT2G16070.2	SSTTVSDNGDGNEDLSPGEGRKSEIIGNQDK	IS(0.002)DCIDNS(0.135)S(0.164)T(0.298)T(0.365)VS(0.036)DNGDGNEDLS(1)PGEGR	1729	AT2G16070.2 | plastid division2 | Chr2:6984072-6985356 REVERSE LENGTH=307 | 201606	UID6497		2;3
AT2G16070.2	AT2G16070.2 | plastid division2 | Chr2:6984072-6985356 REVERSE LENGTH=307 | 201606	1.72634	0	-1.72634	S	3			964	___2	+	0.999144	1.19117e-21	113.33	99.596	113.33	1.0693	1477400000	50	1.63786	0.0278449	27.3791	25.4972	22.3287	AT2G16070.2	50	AT2G16070.2	AT2G16070.2	NGDGNEDLSPGEGRKSEIIGNQDKDFDSISS	KS(0.999)EIIGNQDKDFDS(0.002)IS(0.533)S(0.465)EDVDEAEAER	1730	AT2G16070.2 | plastid division2 | Chr2:6984072-6985356 REVERSE LENGTH=307 | 201606	UID6498	No_Phos_Phos	2
AT2G16070.2	AT2G16070.2 | plastid division2 | Chr2:6984072-6985356 REVERSE LENGTH=307 | 201606	0	0	0	S	2			964	___2		0.999873	1.19117e-21	113.33	99.596	103.01	-0.17582	1672700000	64	1.05699	0.0822347	25.582	25.479	24.8672	AT2G16070.2	64	AT2G16070.2	AT2G16070.2	KSEIIGNQDKDFDSISSEDVDEAEAERLLRI	KSEIIGNQDKDFDS(1)IS(1)S(1)EDVDEAEAER	1732	AT2G16070.2 | plastid division2 | Chr2:6984072-6985356 REVERSE LENGTH=307 | 201606	UID6500		2;3
AT2G16250.1	AT2G16250.1 | Leucine-rich repeat protein kinase family protein | Chr2:7039682-7042933 REVERSE LENGTH=915 | 201606	0	0	0	S	3			965	___2		0.989587	6.39378e-05	66.893	52.432	49.094	-0.4857	366320000	898	0.265156	0.504685	23.7521	23.317	24.4207	AT2G16250.1	898	AT2G16250.1	AT2G16250.1	NNNNNGNSSSSRRRQSSEIVPEPAAYGVVED	RRQS(0.99)S(0.928)EIVPEPAAY(0.083)GVVEDNL	1736	AT2G16250.1 | Leucine-rich repeat protein kinase family protein | Chr2:7039682-7042933 REVERSE LENGTH=915 | 201606	UID6504		2
AT2G16405.1	AT2G16405.1 | Transducin/WD40 repeat-like superfamily protein | Chr2:7105915-7108787 REVERSE LENGTH=482 | 201606	0	0	0	S	2			967	___2		0.967803	1.89631e-06	124.07	96.814	116.58	-0.025602	284520000	93	1.13273	0.0704089	25.2585	22.573	22.936	AT2G16405.1	93	AT2G16405.1	AT2G16405.1	NFISKPRKWENLRTPSLLSSPGNSGRWLPSP	T(0.006)PS(0.968)LLS(0.022)S(0.006)PGNS(0.997)GR	1746	AT2G16405.1 | Transducin/WD40 repeat-like superfamily protein | Chr2:7105915-7108787 REVERSE LENGTH=482 | 201606	UID6510		2;3
AT2G16405.1	AT2G16405.1 | Transducin/WD40 repeat-like superfamily protein | Chr2:7105915-7108787 REVERSE LENGTH=482 | 201606	0	0	0	S	2			967	___2		0.976162	1.13491e-05	113.35	89.918	54.094	0.20363	101840000	96	0.426433	0.3367	22.0153	20.0738	22.2224	AT2G16405.1	96	AT2G16405.1	AT2G16405.1	SKPRKWENLRTPSLLSSPGNSGRWLPSPSPL	T(0.017)PS(0.392)LLS(0.976)S(0.618)PGNS(0.996)GR	1747	AT2G16405.1 | Transducin/WD40 repeat-like superfamily protein | Chr2:7105915-7108787 REVERSE LENGTH=482 | 201606	UID6511		2;3
AT2G16405.1	AT2G16405.1 | Transducin/WD40 repeat-like superfamily protein | Chr2:7105915-7108787 REVERSE LENGTH=482 | 201606	0	0	0	S	2			967	___2		0.991418	1.89631e-06	124.07	96.814	115.34	1.9363	146030000	97	0.179306	0.629388	23.2191	22.573	22.7478	AT2G16405.1	97	AT2G16405.1	AT2G16405.1	KPRKWENLRTPSLLSSPGNSGRWLPSPSPLS	T(0.465)PS(0.535)LLS(0.007)S(0.991)PGNS(0.002)GR	1748	AT2G16405.1 | Transducin/WD40 repeat-like superfamily protein | Chr2:7105915-7108787 REVERSE LENGTH=482 | 201606	UID6512		2;3
AT2G16405.1	AT2G16405.1 | Transducin/WD40 repeat-like superfamily protein | Chr2:7105915-7108787 REVERSE LENGTH=482 | 201606	0	0	0	S	2			967	___2		0.999885	5.34525e-14	157.07	132.81	157.07	0.060198	511860000	101	0.933072	0.105202	26.0759	23.5777	25.2346	AT2G16405.1	101	AT2G16405.1	AT2G16405.1	WENLRTPSLLSSPGNSGRWLPSPSPLSHQFE	T(0.855)PS(0.145)LLSSPGNS(1)GR	1749	AT2G16405.1 | Transducin/WD40 repeat-like superfamily protein | Chr2:7105915-7108787 REVERSE LENGTH=482 | 201606	UID6513		2;3
AT2G16440.1	AT2G16440.1 | Minichromosome maintenance (MCM2/3/5) family protein | Chr2:7126536-7130665 REVERSE LENGTH=847 | 201606	-2.82062	1.74939	2.82062	S	2			969	___2	+	0.991804	1.58013e-29	178.67	156.19	131.43	-2.7902	413420000	43	2.76636	0.00628954	22.1038	23.8779	24.6291	AT2G16440.1	43	AT2G16440.1	AT2G16440.1	TYSSPAALHRRRRGRSSTPTQFATPPPPPSR	S(0.992)S(0.992)T(0.992)PT(0.025)QFATPPPPPSR	1750	AT2G16440.1 | Minichromosome maintenance (MCM2/3/5) family protein | Chr2:7126536-7130665 REVERSE LENGTH=847 | 201606	UID6514	Phi_No_Phos;Phos_No_Phos	2;3
AT2G16440.1	AT2G16440.1 | Minichromosome maintenance (MCM2/3/5) family protein | Chr2:7126536-7130665 REVERSE LENGTH=847 | 201606	0	0	0	S	2			969	___2		0.991808	1.58013e-29	178.67	156.19	131.43	-2.7902	410970000	44	0.366119	0.390459	22.1065	22.8622	22.5484	AT2G16440.1	44	AT2G16440.1	AT2G16440.1	YSSPAALHRRRRGRSSTPTQFATPPPPPSRL	S(0.992)S(0.992)T(0.992)PT(0.025)QFATPPPPPSR	1751	AT2G16440.1 | Minichromosome maintenance (MCM2/3/5) family protein | Chr2:7126536-7130665 REVERSE LENGTH=847 | 201606	UID6515		2;3
AT2G16485.2	AT2G16485.2 | GW repeat- and PHD finger-containing protein NERD | Chr2:7137269-7145222 REVERSE LENGTH=1758 | 201606;AT2G16485.1 | GW repeat- and PHD finger-containing protein NERD | Chr2:7137269-7145222 REVERSE LENGTH=1773 | 201606	0	0	0	S	2			971	___2		0.862992	8.34243e-06	74.364	49.47	74.364	-0.25154	90940000	771	0.969906	0.0972964	22.5121	22.4003	20.557	AT2G16485.2;AT2G16485.1	771;771	AT2G16485.2	AT2G16485.2	GTASETDYVTDGGSDSDSSPKKRKTRSRSKS	QGT(0.283)AS(0.529)ET(0.184)DY(0.003)VT(0.001)DGGS(0.082)DS(0.863)DS(0.034)S(0.02)PK	1764	AT2G16485.2 | GW repeat- and PHD finger-containing protein NERD | Chr2:7137269-7145222 REVERSE LENGTH=1758 | 201606;AT2G16485.1 | GW repeat- and PHD finger-containing protein NERD | Chr2:7137269-7145222 REVERSE LENGTH=1773 | 201606	UID6518		2
AT2G16860.2	AT2G16860.2 | GCIP-interacting family protein | Chr2:7304139-7305959 REVERSE LENGTH=298 | 201606;AT2G16860.1 | GCIP-interacting family protein | Chr2:7304139-7305959 REVERSE LENGTH=298 | 201606	0	0	0	S	3			976	___2		1	1.00659e-22	118.15	107.54	106.63	0.64523	5895600000	63	0.567622	0.237791	27.2908	26.6628	28.0436	AT2G16860.2;AT2G16860.1	63;63	AT2G16860.2	AT2G16860.2	EQTREPLDDKRIEEDSSEEEEEEEDNQEPQV	IEEDS(1)S(1)EEEEEEEDNQEPQVDVTQLTGR	1771	AT2G16860.2 | GCIP-interacting family protein | Chr2:7304139-7305959 REVERSE LENGTH=298 | 201606;AT2G16860.1 | GCIP-interacting family protein | Chr2:7304139-7305959 REVERSE LENGTH=298 | 201606	UID6521		2
AT2G16860.2	AT2G16860.2 | GCIP-interacting family protein | Chr2:7304139-7305959 REVERSE LENGTH=298 | 201606;AT2G16860.1 | GCIP-interacting family protein | Chr2:7304139-7305959 REVERSE LENGTH=298 | 201606	0	0	0	S	3			976	___2		1	1.00659e-22	118.15	107.54	106.63	0.64523	5794300000	64	0.567622	0.237852	27.2908	26.6628	28.0436	AT2G16860.2;AT2G16860.1	64;64	AT2G16860.2	AT2G16860.2	QTREPLDDKRIEEDSSEEEEEEEDNQEPQVD	IEEDS(1)S(1)EEEEEEEDNQEPQVDVTQLTGR	1772	AT2G16860.2 | GCIP-interacting family protein | Chr2:7304139-7305959 REVERSE LENGTH=298 | 201606;AT2G16860.1 | GCIP-interacting family protein | Chr2:7304139-7305959 REVERSE LENGTH=298 | 201606	UID6522		2
AT2G16920.2	AT2G16920.2 | ubiquitin-conjugating enzyme 23 | Chr2:7334559-7338827 REVERSE LENGTH=1102 | 201606;AT2G16920.1 | ubiquitin-conjugating enzyme 23 | Chr2:7334559-7338827 REVERSE LENGTH=1102 | 201606	0	0	0	S	3			978	___2		0.85583	1.28258e-29	124.79	107.45	79.112	-0.5305	1057600000	697	0.228158	0.554337	25.0699	25.3664	25.0166	AT2G16920.2;AT2G16920.1	697;697	AT2G16920.2	AT2G16920.2	DDRGAPEIPEEDLGRSSSIEGNSDADIYAEN	GAPEIPEEDLGRS(0.856)S(0.869)S(0.506)IEGNS(0.769)DADIYAENDSGR	1780	AT2G16920.2 | ubiquitin-conjugating enzyme 23 | Chr2:7334559-7338827 REVERSE LENGTH=1102 | 201606;AT2G16920.1 | ubiquitin-conjugating enzyme 23 | Chr2:7334559-7338827 REVERSE LENGTH=1102 | 201606	UID6527		2;3
AT2G16920.2	AT2G16920.2 | ubiquitin-conjugating enzyme 23 | Chr2:7334559-7338827 REVERSE LENGTH=1102 | 201606;AT2G16920.1 | ubiquitin-conjugating enzyme 23 | Chr2:7334559-7338827 REVERSE LENGTH=1102 | 201606	0	0	0	S	3			978	___2		0.96262	1.28258e-29	124.79	107.45	109.27	-1.0168	1057600000	699	0.225928	0.558146	25.0699	25.3664	25.0166	AT2G16920.2;AT2G16920.1	699;699	AT2G16920.2	AT2G16920.2	RGAPEIPEEDLGRSSSIEGNSDADIYAENDS	GAPEIPEEDLGRS(0.801)S(0.235)S(0.963)IEGNS(0.001)DADIYAENDSGR	1782	AT2G16920.2 | ubiquitin-conjugating enzyme 23 | Chr2:7334559-7338827 REVERSE LENGTH=1102 | 201606;AT2G16920.1 | ubiquitin-conjugating enzyme 23 | Chr2:7334559-7338827 REVERSE LENGTH=1102 | 201606	UID6529		2;3
AT2G16940.1	AT2G16940.1 | Splicing factor%2C CC1-like protein | Chr2:7342869-7347052 REVERSE LENGTH=561 | 201606;AT2G16940.3 | Splicing factor%2C CC1-like protein | Chr2:7342869-7347052 REVERSE LENGTH=599 | 201606;AT2G16940.2 | Splicing factor%2C CC1-like protein | Ch	0	0	0	S	3			979	___2		1	0.000192544	84.773	46.584	50.819	-0.59891	737090000	143	0.129073	0.71946	25.2406	25.1766	25.343	AT2G16940.1;AT2G16940.3;AT2G16940.2	143;143;143	AT2G16940.1	AT2G16940.1	SRSRSERHRSQEREKSLEIEPKERETKDRDR	S(1)QEREKS(1)LEIEPK	1784	AT2G16940.1 | Splicing factor%2C CC1-like protein | Chr2:7342869-7347052 REVERSE LENGTH=561 | 201606;AT2G16940.3 | Splicing factor%2C CC1-like protein | Chr2:7342869-7347052 REVERSE LENGTH=599 | 201606;AT2G16940.2 | Splicing factor%2C CC1-like protein | Ch	UID6531		1;2
AT2G16940.1	AT2G16940.1 | Splicing factor%2C CC1-like protein | Chr2:7342869-7347052 REVERSE LENGTH=561 | 201606;AT2G16940.3 | Splicing factor%2C CC1-like protein | Chr2:7342869-7347052 REVERSE LENGTH=599 | 201606;AT2G16940.2 | Splicing factor%2C CC1-like protein | Ch	0	0	0	S	3			979	___2		1	0.000192544	84.773	46.584	50.819	-0.59891	514250000	137	0.088906	0.795842	25.2406	25.1766	25.343	AT2G16940.1;AT2G16940.3;AT2G16940.2	137;137;137	AT2G16940.1	AT2G16940.1	KDRSRRSRSRSERHRSQEREKSLEIEPKERE	S(1)QEREKS(1)LEIEPK	1785	AT2G16940.1 | Splicing factor%2C CC1-like protein | Chr2:7342869-7347052 REVERSE LENGTH=561 | 201606;AT2G16940.3 | Splicing factor%2C CC1-like protein | Chr2:7342869-7347052 REVERSE LENGTH=599 | 201606;AT2G16940.2 | Splicing factor%2C CC1-like protein | Ch	UID6532		2
AT2G17290.2	AT2G17290.2 | Calcium-dependent protein kinase family protein | Chr2:7517005-7519239 FORWARD LENGTH=544 | 201606;AT2G17290.1 | Calcium-dependent protein kinase family protein | Chr2:7517005-7519239 FORWARD LENGTH=544 | 201606	-2.01533	0	2.01533	S	2			986	___2	+	1	0.00147045	92.239	71.405	58.885	0.98973	306250000	536	1.96026	0.0168454	21.2256	22.35	23.7894	AT2G17290.2;AT2G17290.1	536;536	AT2G17290.2	AT2G17290.2	MQKGNAGVGRRTMKNSLNISMRDV_______	T(1)MKNS(1)LNIS(1)MRDV	1790	AT2G17290.2 | Calcium-dependent protein kinase family protein | Chr2:7517005-7519239 FORWARD LENGTH=544 | 201606;AT2G17290.1 | Calcium-dependent protein kinase family protein | Chr2:7517005-7519239 FORWARD LENGTH=544 | 201606	UID6535	Phos_No_Phos	2;3
AT2G17290.2	AT2G17290.2 | Calcium-dependent protein kinase family protein | Chr2:7517005-7519239 FORWARD LENGTH=544 | 201606;AT2G17290.1 | Calcium-dependent protein kinase family protein | Chr2:7517005-7519239 FORWARD LENGTH=544 | 201606	-2.10458	0	2.10458	S	2			986	___2	+	1	0.00147045	92.239	71.405	58.885	0.98973	306250000	540	2.05344	0.0146065	21.0558	22.35	23.7894	AT2G17290.2;AT2G17290.1	540;540	AT2G17290.2	AT2G17290.2	NAGVGRRTMKNSLNISMRDV___________	T(1)MKNS(1)LNIS(1)MRDV	1791	AT2G17290.2 | Calcium-dependent protein kinase family protein | Chr2:7517005-7519239 FORWARD LENGTH=544 | 201606;AT2G17290.1 | Calcium-dependent protein kinase family protein | Chr2:7517005-7519239 FORWARD LENGTH=544 | 201606	UID6536	Phos_No_Phos	2;3
AT2G17410.2	AT2G17410.2 | ARID/BRIGHT DNA-binding domain-containing protein | Chr2:7559869-7563474 FORWARD LENGTH=780 | 201606;AT2G17410.3 | ARID/BRIGHT DNA-binding domain-containing protein | Chr2:7559869-7563474 FORWARD LENGTH=786 | 201606;AT2G17410.1 | ARID/BRIGHT	-2.26077	-1.60287	2.26077	S	3			990	___2	+	0.99941	7.59812e-10	92.822	83.252	92.822	-0.14502	73306000	479	2.28137	0.0108879	19.8241	20.2122	23.441	AT2G17410.2;AT2G17410.3;AT2G17410.1	479;479;479	AT2G17410.2	AT2G17410.2	VRTPPVFDGTMRAKRSFLLDDASDGNESGTE	S(0.999)FLLDDAS(0.076)DGNES(0.889)GT(0.036)EEDQSAFMK	1794	AT2G17410.2 | ARID/BRIGHT DNA-binding domain-containing protein | Chr2:7559869-7563474 FORWARD LENGTH=780 | 201606;AT2G17410.3 | ARID/BRIGHT DNA-binding domain-containing protein | Chr2:7559869-7563474 FORWARD LENGTH=786 | 201606;AT2G17410.1 | ARID/BRIGHT	UID6538	Phos_No_Phos;Phos_Phi	2
AT2G17410.2	AT2G17410.2 | ARID/BRIGHT DNA-binding domain-containing protein | Chr2:7559869-7563474 FORWARD LENGTH=780 | 201606;AT2G17410.3 | ARID/BRIGHT DNA-binding domain-containing protein | Chr2:7559869-7563474 FORWARD LENGTH=786 | 201606;AT2G17410.1 | ARID/BRIGHT	-1.77103	-1.72754	1.77103	S	3			990	___2	+	0.889404	4.51764e-12	99.135	88.297	92.822	-0.14502	113540000	491	2.00923	0.0155905	20.0923	19.6965	23.2367	AT2G17410.2;AT2G17410.3;AT2G17410.1	491;491;491	AT2G17410.2	AT2G17410.2	AKRSFLLDDASDGNESGTEEDQSAFMKELDS	S(0.999)FLLDDAS(0.076)DGNES(0.889)GT(0.036)EEDQSAFMK	1796	AT2G17410.2 | ARID/BRIGHT DNA-binding domain-containing protein | Chr2:7559869-7563474 FORWARD LENGTH=780 | 201606;AT2G17410.3 | ARID/BRIGHT DNA-binding domain-containing protein | Chr2:7559869-7563474 FORWARD LENGTH=786 | 201606;AT2G17410.1 | ARID/BRIGHT	UID6539	Phos_Phi;Phos_No_Phos	1;2
AT2G17480.1	AT2G17480.1 | Seven transmembrane MLO family protein | Chr2:7590559-7593768 REVERSE LENGTH=593 | 201606	-2.90475	2.90475	-2.21805	S	3			992	___2	+	0.897982	1.13613e-09	116.29	99.608	115.15	-0.16284	104090000	217	2.86935	0.00576934	20.1265	24.943	20.6598	AT2G17480.1	217	AT2G17480.1	AT2G17480.1	GRLKIRGWKHWENETSSHNYEFSTDTSRFRL	HWENET(0.201)S(0.898)S(0.898)HNY(0.003)EFSTDTSR	1797	AT2G17480.1 | Seven transmembrane MLO family protein | Chr2:7590559-7593768 REVERSE LENGTH=593 | 201606	UID6540	Phi_No_Phos;Phi_Phos	2
AT2G17480.1	AT2G17480.1 | Seven transmembrane MLO family protein | Chr2:7590559-7593768 REVERSE LENGTH=593 | 201606	-4.28592	4.28592	-2.99394	S	3			992	___2	+	0.897983	1.13613e-09	116.29	99.608	115.15	-0.16284	104090000	218	4.17148	0.00296296	20.2745	24.943	21.6947	AT2G17480.1	218	AT2G17480.1	AT2G17480.1	RLKIRGWKHWENETSSHNYEFSTDTSRFRLT	HWENET(0.201)S(0.898)S(0.898)HNY(0.003)EFSTDTSR	1798	AT2G17480.1 | Seven transmembrane MLO family protein | Chr2:7590559-7593768 REVERSE LENGTH=593 | 201606	UID6541	Phos_No_Phos;Phi_No_Phos;Phi_Phos	2
AT2G17480.1	AT2G17480.1 | Seven transmembrane MLO family protein | Chr2:7590559-7593768 REVERSE LENGTH=593 | 201606	0	0	0	S	2			992	___2		0.999998	2.01566e-06	110.38	77.119	108.07	-1.011	1051300000	496	0.538808	0.255197	25.592	26.7128	25.9142	AT2G17480.1	496	AT2G17480.1	AT2G17480.1	KKGVKATTKRLGGDGSASPTASTVRSTSSVR	LGGDGS(1)AS(0.997)PT(0.003)ASTVR	1799	AT2G17480.1 | Seven transmembrane MLO family protein | Chr2:7590559-7593768 REVERSE LENGTH=593 | 201606	UID6542		2
AT2G17480.1	AT2G17480.1 | Seven transmembrane MLO family protein | Chr2:7590559-7593768 REVERSE LENGTH=593 | 201606	0	0	0	S	2			992	___2		0.999171	2.01566e-06	110.38	77.119	98.04	-1.9919	989790000	498	0.538808	0.255262	25.592	26.7128	25.9142	AT2G17480.1	498	AT2G17480.1	AT2G17480.1	GVKATTKRLGGDGSASPTASTVRSTSSVRSL	LGGDGS(1)AS(0.999)PT(0.001)ASTVR	1800	AT2G17480.1 | Seven transmembrane MLO family protein | Chr2:7590559-7593768 REVERSE LENGTH=593 | 201606	UID6543		2
AT2G17480.1	AT2G17480.1 | Seven transmembrane MLO family protein | Chr2:7590559-7593768 REVERSE LENGTH=593 | 201606	0	0	0	S	3			992	___2		0.991602	8.2618e-05	56.055	48.482	45.611	-0.52221	1356400000	533	1.0556	0.0824597	24.4295	25.4531	27.4274	AT2G17480.1	533	AT2G17480.1	AT2G17480.1	TTPHSMRYEGLDPETSDLDTDNEALTPPKSP	Y(0.008)EGLDPET(0.991)S(0.992)DLDT(0.987)DNEALT(0.022)PPK	1805	AT2G17480.1 | Seven transmembrane MLO family protein | Chr2:7590559-7593768 REVERSE LENGTH=593 | 201606	UID6546		2;3
AT2G17560.2	AT2G17560.2 | high mobility group B4 | Chr2:7642486-7643468 REVERSE LENGTH=138 | 201606;AT2G17560.1 | high mobility group B4 | Chr2:7642486-7643468 REVERSE LENGTH=138 | 201606	0	0	0	S	3			994	___2		0.999973	7.78757e-10	92.336	85.224	68.934	-0.26364	754460000	130	1.22643	0.0586069	24.6987	24.3483	23.1945	AT2G17560.2;AT2G17560.1	130;130	AT2G17560.2	AT2G17560.2	EDDSDKSKSEVDEAVSEEEAEDDD_______	EEDDS(0.237)DKS(0.345)KS(0.418)EVDEAVS(1)EEEAEDDD	1808	AT2G17560.2 | high mobility group B4 | Chr2:7642486-7643468 REVERSE LENGTH=138 | 201606;AT2G17560.1 | high mobility group B4 | Chr2:7642486-7643468 REVERSE LENGTH=138 | 201606	UID6548		1;2
AT2G17840.2	AT2G17840.2 | Senescence/dehydration-associated protein-like protein | Chr2:7756194-7757798 REVERSE LENGTH=394 | 201606;AT2G17840.1 | Senescence/dehydration-associated protein-like protein | Chr2:7755923-7757798 REVERSE LENGTH=452 | 201606	0	0	0	S	3			998	___2		0.946747	4.96235e-08	65.774	56.877	61.96	-0.17437	9340000000	150	1.1151	0.0728868	28.8098	27.0037	27.9929	AT2G17840.2;AT2G17840.1	150;150	AT2G17840.2	AT2G17840.2	HYFFTLRPTKEISHDSSDEEDGDGGKNTNEM	EIS(0.058)HDS(0.947)S(0.99)DEEDGDGGKNT(0.005)NEMLNYGLTIASK	1812	AT2G17840.2 | Senescence/dehydration-associated protein-like protein | Chr2:7756194-7757798 REVERSE LENGTH=394 | 201606;AT2G17840.1 | Senescence/dehydration-associated protein-like protein | Chr2:7755923-7757798 REVERSE LENGTH=452 | 201606	UID6549		2
AT2G17840.2	AT2G17840.2 | Senescence/dehydration-associated protein-like protein | Chr2:7756194-7757798 REVERSE LENGTH=394 | 201606;AT2G17840.1 | Senescence/dehydration-associated protein-like protein | Chr2:7755923-7757798 REVERSE LENGTH=452 | 201606	0	0	0	S	3			998	___2		0.990203	4.96235e-08	65.774	56.877	65.774	-0.11227	9137400000	151	1.1151	0.07286	28.8098	27.0037	27.9929	AT2G17840.2;AT2G17840.1	151;151	AT2G17840.2	AT2G17840.2	YFFTLRPTKEISHDSSDEEDGDGGKNTNEML	EIS(0.103)HDS(0.904)S(0.99)DEEDGDGGKNT(0.003)NEMLNYGLTIASK	1813	AT2G17840.2 | Senescence/dehydration-associated protein-like protein | Chr2:7756194-7757798 REVERSE LENGTH=394 | 201606;AT2G17840.1 | Senescence/dehydration-associated protein-like protein | Chr2:7755923-7757798 REVERSE LENGTH=452 | 201606	UID6550		2
AT2G18220.1	AT2G18220.1 | Noc2p family | Chr2:7928254-7931851 FORWARD LENGTH=764 | 201606	0	0	0	S	2			1005	___2		1	2.53767e-08	122.51	105.57	99.215	0.033131	68877000	635	0.170664	0.643046	22.7076	22.4703	22.623	AT2G18220.1	635	AT2G18220.1	AT2G18220.1	VIVGENSAVFGKNAPSSDDEDDEDRMEKGAA	NAPS(1)S(1)DDEDDEDRMEK	1818	AT2G18220.1 | Noc2p family | Chr2:7928254-7931851 FORWARD LENGTH=764 | 201606	UID6555		2
AT2G18220.1	AT2G18220.1 | Noc2p family | Chr2:7928254-7931851 FORWARD LENGTH=764 | 201606	0	0	0	S	2			1005	___2		1	2.53767e-08	122.51	105.57	99.215	0.033131	68877000	636	0.21141	0.578964	22.7076	22.4703	22.623	AT2G18220.1	636	AT2G18220.1	AT2G18220.1	IVGENSAVFGKNAPSSDDEDDEDRMEKGAAA	NAPS(1)S(1)DDEDDEDRMEK	1819	AT2G18220.1 | Noc2p family | Chr2:7928254-7931851 FORWARD LENGTH=764 | 201606	UID6556		2
AT2G19470.1	AT2G19470.1 | casein kinase I-like 5 | Chr2:8433851-8436295 REVERSE LENGTH=433 | 201606	0	0	0	S	2			1017	___2		0.991868	3.24429e-06	65.301	50.818	40.475	1.048	1166700000	390	0.525412	0.263365	20.5131	20.8795	25.2754	AT2G19470.1	390	AT2G19470.1	AT2G19470.1	RRVVDTSSREPFSGGSDNANYETALKGIDGL	EPFS(0.992)GGS(0.992)DNANY(0.014)ET(0.003)ALK	1830	AT2G19470.1 | casein kinase I-like 5 | Chr2:8433851-8436295 REVERSE LENGTH=433 | 201606	UID6560		2;3
AT2G19470.1	AT2G19470.1 | casein kinase I-like 5 | Chr2:8433851-8436295 REVERSE LENGTH=433 | 201606	0	0	0	S	3			1017	___2		0.999915	0.000301929	70.452	51.208	70.452	0.11419	246720000	363	0.71406	0.169245	24.3618	22.9381	24.1299	AT2G19470.1	363	AT2G19470.1	AT2G19470.1	NGNDSAIAKDKLLPGSLNLGRSEGSSSRRVV	LLPGS(1)LNLGRS(0.007)EGS(0.692)S(0.171)S(0.131)R	1831	AT2G19470.1 | casein kinase I-like 5 | Chr2:8433851-8436295 REVERSE LENGTH=433 | 201606	UID6561		2
AT2G19470.1	AT2G19470.1 | casein kinase I-like 5 | Chr2:8433851-8436295 REVERSE LENGTH=433 | 201606	0	0	0	S	2			1017	___2		0.801248	0.000301929	70.452	51.208	47.754	1.1413	246720000	372	0.505714	0.276978	24.3618	22.9381	24.1299	AT2G19470.1	372	AT2G19470.1	AT2G19470.1	DKLLPGSLNLGRSEGSSSRRVVDTSSREPFS	LLPGS(0.919)LNLGRS(0.085)EGS(0.801)S(0.165)S(0.03)R	1832	AT2G19470.1 | casein kinase I-like 5 | Chr2:8433851-8436295 REVERSE LENGTH=433 | 201606	UID6562		2
AT2G19490.1	AT2G19490.1 | recA DNA recombination family protein | Chr2:8441732-8444006 FORWARD LENGTH=430 | 201606	0	0	0	S	2			1019	___2		1	1.95863e-23	141.6	107.92	96.487	-0.31058	17055000000	394	0.249611	0.523666	28.9933	29.331	28.7298	AT2G19490.1	394	AT2G19490.1	AT2G19490.1	QDKLIADEAADKETESESEEEDSLRVVVSPD	LIADEAADKET(1)ES(1)ES(1)EEEDSLR	1835	AT2G19490.1 | recA DNA recombination family protein | Chr2:8441732-8444006 FORWARD LENGTH=430 | 201606	UID6564		2;3
AT2G19490.1	AT2G19490.1 | recA DNA recombination family protein | Chr2:8441732-8444006 FORWARD LENGTH=430 | 201606	0	0	0	S	2			1019	___2		0.999955	2.42029e-12	122.22	102.54	96.487	-0.31058	23582000000	396	1.18714	0.0630998	30.2518	30.6323	29.3307	AT2G19490.1	396	AT2G19490.1	AT2G19490.1	KLIADEAADKETESESEEEDSLRVVVSPDNT	LIADEAADKET(1)ES(1)ES(1)EEEDSLR	1836	AT2G19490.1 | recA DNA recombination family protein | Chr2:8441732-8444006 FORWARD LENGTH=430 | 201606	UID6565		2;3
AT2G19540.1	AT2G19540.1 | Transducin family protein / WD-40 repeat family protein | Chr2:8461804-8464347 FORWARD LENGTH=469 | 201606	-2.56444	-2.19958	2.56444	S	3			1021	___2	+	0.901821	4.20925e-53	146.53	146.21	120.56	-0.3968	3631200000	135	2.70771	0.00643695	27.3558	27.4197	28.1891	AT2G19540.1	135	AT2G19540.1	AT2G19540.1	TFGNGEDEDEDDEDDSDSDDDDGDEASKTPN	T(0.13)FGNGEDEDEDDEDDS(0.902)DS(0.967)DDDDGDEAS(0.001)KTPNIQVR	1837	AT2G19540.1 | Transducin family protein / WD-40 repeat family protein | Chr2:8461804-8464347 FORWARD LENGTH=469 | 201606	UID6566	Phos_No_Phos;Phos_Phi	2
AT2G19540.1	AT2G19540.1 | Transducin family protein / WD-40 repeat family protein | Chr2:8461804-8464347 FORWARD LENGTH=469 | 201606	-2.56444	-2.19958	2.56444	S	3			1021	___2	+	0.967262	4.20925e-53	146.53	146.21	120.56	-0.3968	3631200000	137	2.70771	0.006445	27.3558	27.4197	28.1891	AT2G19540.1	137	AT2G19540.1	AT2G19540.1	GNGEDEDEDDEDDSDSDDDDGDEASKTPNIQ	T(0.13)FGNGEDEDEDDEDDS(0.902)DS(0.967)DDDDGDEAS(0.001)KTPNIQVR	1838	AT2G19540.1 | Transducin family protein / WD-40 repeat family protein | Chr2:8461804-8464347 FORWARD LENGTH=469 | 201606	UID6567	Phos_No_Phos;Phos_Phi	2
AT2G19710.1	AT2G19710.1 | Regulator of Vps4 activity in the MVB pathway protein | Chr2:8506339-8509817 FORWARD LENGTH=937 | 201606	0	0	0	S	3			1022	___2		0.84733	9.01669e-28	134.62	129.99	54.288	-1.8215	632020000	621	0.291836	0.470878	24.3013	23.8777	24.5338	AT2G19710.1	621	AT2G19710.1	AT2G19710.1	HEPDPHAKFDNYGPNSESDGDQPIDKVSGDV	FDNY(0.864)GPNS(0.847)ES(0.288)DGDQPIDK	1839	AT2G19710.1 | Regulator of Vps4 activity in the MVB pathway protein | Chr2:8506339-8509817 FORWARD LENGTH=937 | 201606	UID6568		2
AT2G19710.1	AT2G19710.1 | Regulator of Vps4 activity in the MVB pathway protein | Chr2:8506339-8509817 FORWARD LENGTH=937 | 201606	0	-1.48181	1.48181	S	2			1022	___2	+	0.995607	9.01669e-28	134.62	129.99	99.451	0.85186	1547900000	623	1.45352	0.0381305	26.2865	25.5244	26.6763	AT2G19710.1	623	AT2G19710.1	AT2G19710.1	PDPHAKFDNYGPNSESDGDQPIDKVSGDVHE	FDNY(0.997)GPNS(0.007)ES(0.996)DGDQPIDK	1840	AT2G19710.1 | Regulator of Vps4 activity in the MVB pathway protein | Chr2:8506339-8509817 FORWARD LENGTH=937 | 201606	UID6569	Phos_Phi	2
AT2G19710.1	AT2G19710.1 | Regulator of Vps4 activity in the MVB pathway protein | Chr2:8506339-8509817 FORWARD LENGTH=937 | 201606	1.41727	-1.41727	0	S	2			1022	___2	+	0.998365	3.19485e-38	172.3	152.64	139.3	-1.4601	788620000	823	1.48691	0.0362103	25.5594	23.8673	25.7718	AT2G19710.1	823	AT2G19710.1	AT2G19710.1	TGIRVQKRTNFKMPVSASSEDEEEVEREAAR	MPVS(0.998)AS(0.149)S(0.853)EDEEEVER	1841	AT2G19710.1 | Regulator of Vps4 activity in the MVB pathway protein | Chr2:8506339-8509817 FORWARD LENGTH=937 | 201606	UID6570	No_Phos_Phi	2
AT2G19710.1	AT2G19710.1 | Regulator of Vps4 activity in the MVB pathway protein | Chr2:8506339-8509817 FORWARD LENGTH=937 | 201606	0	0	0	S	2			1022	___2		0.98853	7.52547e-29	165.75	150.6	114.72	-1.8959	524880000	825	0.887252	0.1148	25.6291	23.0033	23.268	AT2G19710.1	825	AT2G19710.1	AT2G19710.1	IRVQKRTNFKMPVSASSEDEEEVEREAARIN	MPVS(0.023)AS(0.989)S(0.989)EDEEEVEREAAR	1842	AT2G19710.1 | Regulator of Vps4 activity in the MVB pathway protein | Chr2:8506339-8509817 FORWARD LENGTH=937 | 201606	UID6571		2
AT2G19710.1	AT2G19710.1 | Regulator of Vps4 activity in the MVB pathway protein | Chr2:8506339-8509817 FORWARD LENGTH=937 | 201606	0	0	0	S	2			1022	___2		0.98853	3.19485e-38	172.3	152.64	114.72	-1.8959	588390000	826	0.865491	0.120053	24.4536	22.1963	23.2536	AT2G19710.1	826	AT2G19710.1	AT2G19710.1	RVQKRTNFKMPVSASSEDEEEVEREAARINA	MPVS(0.023)AS(0.989)S(0.989)EDEEEVEREAAR	1843	AT2G19710.1 | Regulator of Vps4 activity in the MVB pathway protein | Chr2:8506339-8509817 FORWARD LENGTH=937 | 201606	UID6572		2
AT2G19710.1	AT2G19710.1 | Regulator of Vps4 activity in the MVB pathway protein | Chr2:8506339-8509817 FORWARD LENGTH=937 | 201606	0	0	0	S	3			1022	___2		0.980385	8.57463e-19	154.69	118.93	126.84	0.488	1126300000	678	0.617986	0.210227	27.1988	24.9207	24.2924	AT2G19710.1	678	AT2G19710.1	AT2G19710.1	LDTEEHTDNSRTREESDSDSEPQLGLRLGAL	TREES(0.98)DS(0.51)DS(0.51)EPQLGLR	1844	AT2G19710.1 | Regulator of Vps4 activity in the MVB pathway protein | Chr2:8506339-8509817 FORWARD LENGTH=937 | 201606	UID6573		2
AT2G19710.1	AT2G19710.1 | Regulator of Vps4 activity in the MVB pathway protein | Chr2:8506339-8509817 FORWARD LENGTH=937 | 201606	0	0	0	S	3			1022	___2		0.991377	2.0071e-32	199.65	164.32	136.26	-0.038824	1924200000	682	0.999578	0.0915111	27.1988	26.4189	27.0077	AT2G19710.1	682	AT2G19710.1	AT2G19710.1	EHTDNSRTREESDSDSEPQLGLRLGALAGGF	TREES(0.374)DS(0.634)DS(0.991)EPQLGLR	1846	AT2G19710.1 | Regulator of Vps4 activity in the MVB pathway protein | Chr2:8506339-8509817 FORWARD LENGTH=937 | 201606	UID6574		2
AT2G19810.1	AT2G19810.1 | CCCH-type zinc finger family protein | Chr2:8550419-8551498 FORWARD LENGTH=359 | 201606	0	0	0	S	2			1029	___2		0.928532	0.000134825	73.389	62.128	56.936	-0.55419	52964000	209	0.0328496	0.916716	21.3268	20.7659	20.9895	AT2G19810.1	209	AT2G19810.1	AT2G19810.1	DVLSPTIRRAFQFSISPSSNSPPVSPRGDSD	AFQFS(0.92)IS(0.929)PS(0.095)S(0.093)NS(0.312)PPVS(0.652)PR	1848	AT2G19810.1 | CCCH-type zinc finger family protein | Chr2:8550419-8551498 FORWARD LENGTH=359 | 201606	UID6576		2;3
AT2G19810.1	AT2G19810.1 | CCCH-type zinc finger family protein | Chr2:8550419-8551498 FORWARD LENGTH=359 | 201606	0	0	0	S	3			1029	___2		0.994716	4.36053e-05	87.16	60.011	53.444	-0.70872	69815000	218	0.0455697	0.887893	20.9181	20.7659	21.2615	AT2G19810.1	218	AT2G19810.1	AT2G19810.1	AFQFSISPSSNSPPVSPRGDSDSSCSLLSRS	AFQFS(0.578)IS(0.662)PS(0.668)S(0.082)NS(0.016)PPVS(0.995)PR	1852	AT2G19810.1 | CCCH-type zinc finger family protein | Chr2:8550419-8551498 FORWARD LENGTH=359 | 201606	UID6578		2;3
AT2G19810.1	AT2G19810.1 | CCCH-type zinc finger family protein | Chr2:8550419-8551498 FORWARD LENGTH=359 | 201606	0	0	0	S	2			1029	___2	+	1	8.90523e-05	92.606	73.627	92.606	-0.17588	14727000	233	1.32443	0.0485451	20.6711	20.7843	21.9231	AT2G19810.1	233	AT2G19810.1	AT2G19810.1	SPRGDSDSSCSLLSRSLGSNLGNDVVASLRN	S(1)LGS(1)NLGNDVVASLR	1853	AT2G19810.1 | CCCH-type zinc finger family protein | Chr2:8550419-8551498 FORWARD LENGTH=359 | 201606	UID6579		2
AT2G19810.1	AT2G19810.1 | CCCH-type zinc finger family protein | Chr2:8550419-8551498 FORWARD LENGTH=359 | 201606	-2.51637	-2.21133	2.51637	S	2			1029	___2	+	1	8.90523e-05	92.606	73.627	92.606	-0.17588	14727000	236	2.682	0.00665031	19.8186	19.5696	21.9231	AT2G19810.1	236	AT2G19810.1	AT2G19810.1	GDSDSSCSLLSRSLGSNLGNDVVASLRNLQL	S(1)LGS(1)NLGNDVVASLR	1854	AT2G19810.1 | CCCH-type zinc finger family protein | Chr2:8550419-8551498 FORWARD LENGTH=359 | 201606	UID6580	Phos_No_Phos;Phos_Phi	2
AT2G20190.1	AT2G20190.1 | CLIP-associated protein | Chr2:8711862-8718813 REVERSE LENGTH=1439 | 201606	2.5518	-2.65111	2.65111	S	2			1035	___2	+	0.984386	4.35354e-07	93.215	73.475	93.215	0.95117	855290000	1044	2.81883	0.00593855	26.0053	22.5796	26.2729	AT2G20190.1	1044	AT2G20190.1	AT2G20190.1	MQSKKEKQRIKSYDPSDAIGTSSEEGYAGAS	S(0.005)Y(0.001)DPS(0.984)DAIGT(0.09)S(0.274)S(0.645)EEGYAGASK	1857	AT2G20190.1 | CLIP-associated protein | Chr2:8711862-8718813 REVERSE LENGTH=1439 | 201606	UID6583	No_Phos_Phi;Phos_Phi	2
AT2G20190.1	AT2G20190.1 | CLIP-associated protein | Chr2:8711862-8718813 REVERSE LENGTH=1439 | 201606	0	0	0	S	2			1035	___2		0.768504	1.35657e-05	76.118	56.378	76.01	-0.72581	145540000	1050	0.417486	0.343611	24.2741	22.4657	20.9947	AT2G20190.1	1050	AT2G20190.1	AT2G20190.1	KQRIKSYDPSDAIGTSSEEGYAGASKKNIFL	S(0.032)Y(0.056)DPS(0.162)DAIGT(0.797)S(0.769)S(0.184)EEGYAGASK	1858	AT2G20190.1 | CLIP-associated protein | Chr2:8711862-8718813 REVERSE LENGTH=1439 | 201606	UID6584		2
AT2G20190.1	AT2G20190.1 | CLIP-associated protein | Chr2:8711862-8718813 REVERSE LENGTH=1439 | 201606	3.14947	-3.14947	2.92981	S	3			1035	___2	+	0.916769	4.35354e-07	93.215	73.475	58.26	0.73514	1085900000	1051	3.27846	0.00399103	26.6662	22.5796	26.2729	AT2G20190.1	1051	AT2G20190.1	AT2G20190.1	QRIKSYDPSDAIGTSSEEGYAGASKKNIFLG	S(0.032)Y(0.083)DPS(0.803)DAIGT(0.083)S(0.082)S(0.917)EEGYAGASKK	1859	AT2G20190.1 | CLIP-associated protein | Chr2:8711862-8718813 REVERSE LENGTH=1439 | 201606	UID6585	Phos_Phi;No_Phos_Phi	2
AT2G20190.1	AT2G20190.1 | CLIP-associated protein | Chr2:8711862-8718813 REVERSE LENGTH=1439 | 201606	0	0	0	S	3			1035	___2	+	0.771929	3.31081e-09	89.365	80.953	49.088	-1.3017	1432900000	1142	1.43435	0.039586	26.3537	26.0727	27.5075	AT2G20190.1	1142	AT2G20190.1	AT2G20190.1	DYTFASAGQNSISRTSPNGSSENIEILDDLS	T(0.751)S(0.772)PNGS(0.751)S(0.727)ENIEILDDLSPPHLEK	1860	AT2G20190.1 | CLIP-associated protein | Chr2:8711862-8718813 REVERSE LENGTH=1439 | 201606	UID6586		2;3
AT2G20190.1	AT2G20190.1 | CLIP-associated protein | Chr2:8711862-8718813 REVERSE LENGTH=1439 | 201606	0	-1.43521	1.43521	S	3			1035	___2	+	0.750526	2.93557e-09	89.365	80.953	49.088	-1.3017	1873400000	1146	1.35128	0.0462119	25.2181	24.3448	27.2407	AT2G20190.1	1146	AT2G20190.1	AT2G20190.1	ASAGQNSISRTSPNGSSENIEILDDLSPPHL	T(0.751)S(0.772)PNGS(0.751)S(0.727)ENIEILDDLSPPHLEK	1861	AT2G20190.1 | CLIP-associated protein | Chr2:8711862-8718813 REVERSE LENGTH=1439 | 201606	UID6587	Phos_Phi	2;3
AT2G20190.1	AT2G20190.1 | CLIP-associated protein | Chr2:8711862-8718813 REVERSE LENGTH=1439 | 201606	0	0	0	S	3			1035	___2		0.999998	3.78331e-09	89.365	80.953	68.516	0.18485	965810000	1157	0.0449905	0.888569	22.8101	23.1995	23.324	AT2G20190.1	1157	AT2G20190.1	AT2G20190.1	SPNGSSENIEILDDLSPPHLEKNGLNLTSVD	T(0.448)S(0.475)PNGS(0.538)S(0.538)ENIEILDDLS(1)PPHLEK	1863	AT2G20190.1 | CLIP-associated protein | Chr2:8711862-8718813 REVERSE LENGTH=1439 | 201606	UID6588		2;3
AT2G20550.2	AT2G20550.2 | HSP40/DnaJ peptide-binding protein | Chr2:8846051-8847113 REVERSE LENGTH=284 | 201606;AT2G20550.1 | HSP40/DnaJ peptide-binding protein | Chr2:8846051-8847113 REVERSE LENGTH=284 | 201606	0	0	0	S	3			1043	___2		0.939203	2.63105e-09	85.19	74.086	85.19	-0.66457	99111000	83	1.29238	0.0518272	23.6862	21.2763	23.6831	AT2G20550.2;AT2G20550.1	83;83	AT2G20550.2	AT2G20550.2	DDISAEYFGVPSPSGSGSSGGREGGGGGGGT	DKDDIS(0.209)AEY(0.79)FGVPS(0.002)PS(0.009)GS(0.939)GS(0.041)S(0.01)GGR	1867	AT2G20550.2 | HSP40/DnaJ peptide-binding protein | Chr2:8846051-8847113 REVERSE LENGTH=284 | 201606;AT2G20550.1 | HSP40/DnaJ peptide-binding protein | Chr2:8846051-8847113 REVERSE LENGTH=284 | 201606	UID6591		2
AT2G20950.2	AT2G20950.2 | phospholipase-like protein (PEARLI 4) family protein | Chr2:9003295-9005354 FORWARD LENGTH=503 | 201606;AT2G20950.3 | phospholipase-like protein (PEARLI 4) family protein | Chr2:9003295-9005354 FORWARD LENGTH=505 | 201606;AT2G20950.1 | phosph	0	0	0	S	2			1049	___2		0.973881	7.45979e-05	88.075	71.404	88.075	-0.076649	236950000	26	1.22624	0.058617	24.7476	21.5146	23.003	AT2G20950.2;AT2G20950.3;AT2G20950.1;AT2G20950.4;AT2G20950.8;AT2G20950.7	26;26;26;26;53;26	AT2G20950.2	AT2G20950.2	HGKRAGLFGHKSASKSNPSSPPHLAEGRSQP	S(0.974)NPS(0.576)S(0.45)PPHLAEGR	1870	AT2G20950.2 | phospholipase-like protein (PEARLI 4) family protein | Chr2:9003295-9005354 FORWARD LENGTH=503 | 201606;AT2G20950.3 | phospholipase-like protein (PEARLI 4) family protein | Chr2:9003295-9005354 FORWARD LENGTH=505 | 201606;AT2G20950.1 | phosph	UID6592		2
AT2G20950.2	AT2G20950.2 | phospholipase-like protein (PEARLI 4) family protein | Chr2:9003295-9005354 FORWARD LENGTH=503 | 201606;AT2G20950.3 | phospholipase-like protein (PEARLI 4) family protein | Chr2:9003295-9005354 FORWARD LENGTH=505 | 201606;AT2G20950.1 | phosph	2.08818	0	-2.08818	S	3			1049	___2	+	0.834345	0.000320088	69.398	51.654	69.398	-0.039806	169200000	30	2.04761	0.0147399	24.5287	20.892	21.0572	AT2G20950.2;AT2G20950.3;AT2G20950.1;AT2G20950.4;AT2G20950.8;AT2G20950.7	30;30;30;30;57;30	AT2G20950.2	AT2G20950.2	AGLFGHKSASKSNPSSPPHLAEGRSQPTTHF	S(0.044)AS(0.371)KS(0.588)NPS(0.162)S(0.834)PPHLAEGR	1872	AT2G20950.2 | phospholipase-like protein (PEARLI 4) family protein | Chr2:9003295-9005354 FORWARD LENGTH=503 | 201606;AT2G20950.3 | phospholipase-like protein (PEARLI 4) family protein | Chr2:9003295-9005354 FORWARD LENGTH=505 | 201606;AT2G20950.1 | phosph	UID6593	No_Phos_Phos	2
AT2G21150.1	AT2G21150.1 | XAP5 family protein | Chr2:9065397-9067921 FORWARD LENGTH=337 | 201606	0	0	0	S	2			1054	___2		1	1.33171e-55	179.86	160.7	158.17	-0.42977	1127600000	132	0.727158	0.164354	22.5399	20.9408	21.8995	AT2G21150.1	132	AT2G21150.1	AT2G21150.1	KGSSRLSFAEDFENGSDEDDGENKSSGTGNL	LSFAEDFENGS(1)DEDDGENK	1879	AT2G21150.1 | XAP5 family protein | Chr2:9065397-9067921 FORWARD LENGTH=337 | 201606	UID6598		1;2
AT2G21150.1	AT2G21150.1 | XAP5 family protein | Chr2:9065397-9067921 FORWARD LENGTH=337 | 201606	0	0	0	S	3			1054	___2		0.930379	8.13572e-09	71.903	64.138	71.903	0.0982	59199000	141	0.610687	0.213591	22.5399	21.1851	21.8719	AT2G21150.1	141	AT2G21150.1	AT2G21150.1	EDFENGSDEDDGENKSSGTGNLRCGKLGKDP	LS(0.485)FAEDFENGS(0.517)DEDDGENKS(0.93)S(0.064)GT(0.004)GNLR	1880	AT2G21150.1 | XAP5 family protein | Chr2:9065397-9067921 FORWARD LENGTH=337 | 201606	UID6599		2
AT2G21500.2	AT2G21500.2 | RING/U-box superfamily protein | Chr2:9207965-9209575 REVERSE LENGTH=421 | 201606;AT2G21500.1 | RING/U-box superfamily protein | Chr2:9207965-9209575 REVERSE LENGTH=421 | 201606;AT4G39140.5 | RING/U-box superfamily protein | Chr4:18229637-182	-2.03692	2.03692	0	S	2			1064;2824	___2	+	1	0.0394125	47.198	23.043	47.198	-0.0045424	24890000	388	1.95866	0.0168506	20.4845	22.1719	21.5001	AT2G21500.2;AT2G21500.1;AT4G39140.5;AT4G39140.4;AT4G39140.3;AT4G39140.2;AT4G39140.1	388;388;400;400;400;400;400	AT2G21500.2;AT4G39140.5	AT2G21500.2	SAKSYSAKPFLARHFSFGSRSNYKSPKENLP;SLRSYSPKPFLARHFSFGSRSNSVKSPKEIH	HFS(1)FGS(1)R	1894	AT2G21500.2 | RING/U-box superfamily protein | Chr2:9207965-9209575 REVERSE LENGTH=421 | 201606;AT2G21500.1 | RING/U-box superfamily protein | Chr2:9207965-9209575 REVERSE LENGTH=421 | 201606;AT4G39140.5 | RING/U-box superfamily protein | Chr4:18229637-182	UID6603	Phi_No_Phos	2
AT2G21500.2	AT2G21500.2 | RING/U-box superfamily protein | Chr2:9207965-9209575 REVERSE LENGTH=421 | 201606;AT2G21500.1 | RING/U-box superfamily protein | Chr2:9207965-9209575 REVERSE LENGTH=421 | 201606;AT4G39140.5 | RING/U-box superfamily protein | Chr4:18229637-182	0	0	0	S	2			1064;2824	___2		1	0.0394125	47.198	23.043	47.198	-0.0045424	24890000	391	1.175	0.0645254	20.7764	22.1719	20.9462	AT2G21500.2;AT2G21500.1;AT4G39140.5;AT4G39140.4;AT4G39140.3;AT4G39140.2;AT4G39140.1	391;391;403;403;403;403;403	AT2G21500.2;AT4G39140.5	AT2G21500.2	SYSAKPFLARHFSFGSRSNYKSPKENLPVKK;SYSPKPFLARHFSFGSRSNSVKSPKEIHSPS	HFS(1)FGS(1)R	1895	AT2G21500.2 | RING/U-box superfamily protein | Chr2:9207965-9209575 REVERSE LENGTH=421 | 201606;AT2G21500.1 | RING/U-box superfamily protein | Chr2:9207965-9209575 REVERSE LENGTH=421 | 201606;AT4G39140.5 | RING/U-box superfamily protein | Chr4:18229637-182	UID6604		2
AT2G21500.2	AT2G21500.2 | RING/U-box superfamily protein | Chr2:9207965-9209575 REVERSE LENGTH=421 | 201606;AT2G21500.1 | RING/U-box superfamily protein | Chr2:9207965-9209575 REVERSE LENGTH=421 | 201606	-2.90058	-1.52238	2.90058	S	2			1064	___2	+	0.994436	0.00991178	48.351	20.489	48.351	1.4881	60790000	105	2.80354	0.00603857	19.6136	21.0236	23.7802	AT2G21500.2;AT2G21500.1	105;105	AT2G21500.2	AT2G21500.2	WQKSPASDQSFSRIASIDSVSEQITQKTNDS	IAS(0.994)IDS(0.95)VS(0.055)EQIT(0.001)QK	1896	AT2G21500.2 | RING/U-box superfamily protein | Chr2:9207965-9209575 REVERSE LENGTH=421 | 201606;AT2G21500.1 | RING/U-box superfamily protein | Chr2:9207965-9209575 REVERSE LENGTH=421 | 201606	UID6605	Phos_No_Phos;Phos_Phi	2
AT2G21500.2	AT2G21500.2 | RING/U-box superfamily protein | Chr2:9207965-9209575 REVERSE LENGTH=421 | 201606;AT2G21500.1 | RING/U-box superfamily protein | Chr2:9207965-9209575 REVERSE LENGTH=421 | 201606	-3.43391	-1.58986	3.43391	S	2			1064	___2	+	0.950104	0.00991178	48.351	20.489	48.351	1.4881	60790000	108	3.31206	0.00399059	19.6136	21.1149	23.7802	AT2G21500.2;AT2G21500.1	108;108	AT2G21500.2	AT2G21500.2	SPASDQSFSRIASIDSVSEQITQKTNDSTDP	IAS(0.994)IDS(0.95)VS(0.055)EQIT(0.001)QK	1897	AT2G21500.2 | RING/U-box superfamily protein | Chr2:9207965-9209575 REVERSE LENGTH=421 | 201606;AT2G21500.1 | RING/U-box superfamily protein | Chr2:9207965-9209575 REVERSE LENGTH=421 | 201606	UID6606	Phi_No_Phos;Phos_No_Phos;Phos_Phi	2
AT2G21500.2	AT2G21500.2 | RING/U-box superfamily protein | Chr2:9207965-9209575 REVERSE LENGTH=421 | 201606;AT2G21500.1 | RING/U-box superfamily protein | Chr2:9207965-9209575 REVERSE LENGTH=421 | 201606	-2.03512	0	2.03512	S	2			1064	___2	+	0.999991	0.0344024	55.567	45.099	55.567	-1.2452	15269000	36	1.94273	0.0173413	19.2805	21.0765	21.5204	AT2G21500.2;AT2G21500.1	36;36	AT2G21500.2	AT2G21500.2	VENFQRNNVRYSPNWSFRWDNRGGRVAGEET	Y(0.698)S(0.302)PNWS(1)FR	1898	AT2G21500.2 | RING/U-box superfamily protein | Chr2:9207965-9209575 REVERSE LENGTH=421 | 201606;AT2G21500.1 | RING/U-box superfamily protein | Chr2:9207965-9209575 REVERSE LENGTH=421 | 201606	UID6607	Phos_No_Phos
AT2G22300.3	AT2G22300.3 | signal responsive 1 | Chr2:9472413-9476472 FORWARD LENGTH=974 | 201606;AT2G22300.2 | signal responsive 1 | Chr2:9471599-9476472 FORWARD LENGTH=1032 | 201606;AT2G22300.1 | signal responsive 1 | Chr2:9471599-9476472 FORWARD LENGTH=1032 | 201606	-2.46899	2.46899	2.35452	S	2			1075	___2	+	0.996519	2.50093e-09	118.47	103.08	118.47	-0.2186	68878000	377	2.71953	0.00634171	20.7063	23.0196	22.5048	AT2G22300.3;AT2G22300.2;AT2G22300.1	377;435;435	AT2G22300.3	AT2G22300.3	SFTQSSSRTYWEEVESEDGSNGHNSRRDMDG	TY(0.003)WEEVES(0.997)EDGS(1)NGHNSR	1906	AT2G22300.3 | signal responsive 1 | Chr2:9472413-9476472 FORWARD LENGTH=974 | 201606;AT2G22300.2 | signal responsive 1 | Chr2:9471599-9476472 FORWARD LENGTH=1032 | 201606;AT2G22300.1 | signal responsive 1 | Chr2:9471599-9476472 FORWARD LENGTH=1032 | 201606	UID6611	Phos_No_Phos;Phi_No_Phos	2
AT2G22300.3	AT2G22300.3 | signal responsive 1 | Chr2:9472413-9476472 FORWARD LENGTH=974 | 201606;AT2G22300.2 | signal responsive 1 | Chr2:9471599-9476472 FORWARD LENGTH=1032 | 201606;AT2G22300.1 | signal responsive 1 | Chr2:9471599-9476472 FORWARD LENGTH=1032 | 201606	0	0	0	S	2			1075	___2		0.999994	9.54126e-10	119.01	102.9	118.47	-0.2186	586460000	381	0.252449	0.520682	23.5721	24.5914	25.4245	AT2G22300.3;AT2G22300.2;AT2G22300.1	381;439;439	AT2G22300.3	AT2G22300.3	SSSRTYWEEVESEDGSNGHNSRRDMDGYVMS	TY(0.003)WEEVES(0.997)EDGS(1)NGHNSR	1907	AT2G22300.3 | signal responsive 1 | Chr2:9472413-9476472 FORWARD LENGTH=974 | 201606;AT2G22300.2 | signal responsive 1 | Chr2:9471599-9476472 FORWARD LENGTH=1032 | 201606;AT2G22300.1 | signal responsive 1 | Chr2:9471599-9476472 FORWARD LENGTH=1032 | 201606	UID6612		2
AT2G22400.1	AT2G22400.1 | S-adenosyl-L-methionine-dependent methyltransferases superfamily protein | Chr2:9504823-9508788 REVERSE LENGTH=808 | 201606	-2.16173	0	2.16173	S	3			1076	___2	+	0.893199	1.28228e-09	108.57	92.033	108.57	1.2114	214030000	561	2.08115	0.0139247	20.8787	23.5075	25.6308	AT2G22400.1	561	AT2G22400.1	AT2G22400.1	KNDSLEPEKKITEGESITEDKEANSSNAGGK	IT(0.064)EGES(0.893)IT(0.043)EDKEANS(0.191)S(0.809)NAGGKR	1908	AT2G22400.1 | S-adenosyl-L-methionine-dependent methyltransferases superfamily protein | Chr2:9504823-9508788 REVERSE LENGTH=808 | 201606	UID6613	Phos_No_Phos	2
AT2G22400.1	AT2G22400.1 | S-adenosyl-L-methionine-dependent methyltransferases superfamily protein | Chr2:9504823-9508788 REVERSE LENGTH=808 | 201606	-2.66865	1.84393	2.66865	S	3			1076	___2	+	0.809377	1.28228e-09	108.57	92.033	108.57	1.2114	175030000	571	2.66362	0.00666826	19.6624	23.5075	25.1368	AT2G22400.1	571	AT2G22400.1	AT2G22400.1	ITEGESITEDKEANSSNAGGKRKVPMQGKWK	IT(0.064)EGES(0.893)IT(0.043)EDKEANS(0.191)S(0.809)NAGGKR	1910	AT2G22400.1 | S-adenosyl-L-methionine-dependent methyltransferases superfamily protein | Chr2:9504823-9508788 REVERSE LENGTH=808 | 201606	UID6614	Phi_No_Phos;Phos_No_Phos	2
AT2G22560.1	AT2G22560.1 | Kinase interacting (KIP1-like) family protein | Chr2:9585892-9588838 FORWARD LENGTH=947 | 201606	0	0	0	S	2			1081	___2		0.965923	0.000319488	108.72	90.034	108.72	1.2166	150800000	896	0.303606	0.456802	22.0506	22.8964	22.8401	AT2G22560.1	896	AT2G22560.1	AT2G22560.1	DKTLGKLIDEFALSGSKNKSDLDLQHSDSRS	LIDEFALS(0.034)GS(0.966)KNK	1919	AT2G22560.1 | Kinase interacting (KIP1-like) family protein | Chr2:9585892-9588838 FORWARD LENGTH=947 | 201606	UID6618		1;2
AT2G23140.5	AT2G23140.5 | RING/U-box superfamily protein with ARM repeat domain-containing protein | Chr2:9845696-9847721 REVERSE LENGTH=637 | 201606;AT2G23140.3 | RING/U-box superfamily protein with ARM repeat domain-containing protein | Chr2:9845696-9847721 REVERSE	0	0	0	S	3			1086	___2		0.999301	7.16713e-10	88.79	80.611	88.79	0.75149	215610000	273	1.21797	0.0594169	24.2838	24.9659	23.0488	AT2G23140.5;AT2G23140.3;AT2G23140.4;AT2G23140.2;AT2G23140.1	273;273;462;462;465	AT2G23140.5	AT2G23140.5	TVSNEEFPRADANENSEESAHATPYSSDASG	ADANENS(0.999)EES(0.999)AHAT(0.001)PYSSDASGEIR	1921	AT2G23140.5 | RING/U-box superfamily protein with ARM repeat domain-containing protein | Chr2:9845696-9847721 REVERSE LENGTH=637 | 201606;AT2G23140.3 | RING/U-box superfamily protein with ARM repeat domain-containing protein | Chr2:9845696-9847721 REVERSE	UID6619		2
AT2G23140.5	AT2G23140.5 | RING/U-box superfamily protein with ARM repeat domain-containing protein | Chr2:9845696-9847721 REVERSE LENGTH=637 | 201606;AT2G23140.3 | RING/U-box superfamily protein with ARM repeat domain-containing protein | Chr2:9845696-9847721 REVERSE	0	0	0	S	3			1086	___2		0.99925	7.16713e-10	88.79	80.611	88.79	0.75149	215610000	276	1.12045	0.0721805	24.2838	24.9659	23.0488	AT2G23140.5;AT2G23140.3;AT2G23140.4;AT2G23140.2;AT2G23140.1	276;276;465;465;468	AT2G23140.5	AT2G23140.5	NEEFPRADANENSEESAHATPYSSDASGEIR	ADANENS(0.999)EES(0.999)AHAT(0.001)PYSSDASGEIR	1922	AT2G23140.5 | RING/U-box superfamily protein with ARM repeat domain-containing protein | Chr2:9845696-9847721 REVERSE LENGTH=637 | 201606;AT2G23140.3 | RING/U-box superfamily protein with ARM repeat domain-containing protein | Chr2:9845696-9847721 REVERSE	UID6620		2
AT2G23140.5	AT2G23140.5 | RING/U-box superfamily protein with ARM repeat domain-containing protein | Chr2:9845696-9847721 REVERSE LENGTH=637 | 201606;AT2G23140.3 | RING/U-box superfamily protein with ARM repeat domain-containing protein | Chr2:9845696-9847721 REVERSE	0	0	0	S	3			1086	___2		0.85708	3.582e-13	90.671	83.049	51.393	0.098895	423340000	179	0.2375	0.541009	22.9024	20.2543	25.0904	AT2G23140.5;AT2G23140.3;AT2G23140.4;AT2G23140.2;AT2G23140.1	179;179;368;368;371	AT2G23140.5	AT2G23140.5	GKPSFSSRATEREGASPSRPASALGASSPGI	EGAS(0.857)PS(0.587)RPAS(0.501)ALGAS(0.386)S(0.665)PGIS(0.004)GNGYGLDAR	1923	AT2G23140.5 | RING/U-box superfamily protein with ARM repeat domain-containing protein | Chr2:9845696-9847721 REVERSE LENGTH=637 | 201606;AT2G23140.3 | RING/U-box superfamily protein with ARM repeat domain-containing protein | Chr2:9845696-9847721 REVERSE	UID6621		2;3
AT2G23140.5	AT2G23140.5 | RING/U-box superfamily protein with ARM repeat domain-containing protein | Chr2:9845696-9847721 REVERSE LENGTH=637 | 201606;AT2G23140.3 | RING/U-box superfamily protein with ARM repeat domain-containing protein | Chr2:9845696-9847721 REVERSE	0	0	0	S	3			1086	___2		0.912956	3.582e-13	90.671	83.049	82.625	-0.1613	872370000	191	0.0800441	0.815641	26.4786	25.3624	26.121	AT2G23140.5;AT2G23140.3;AT2G23140.4;AT2G23140.2;AT2G23140.1	191;191;380;380;383	AT2G23140.5	AT2G23140.5	EGASPSRPASALGASSPGISGNGYGLDARRG	EGAS(0.387)PS(0.54)RPAS(0.073)ALGAS(0.077)S(0.913)PGIS(0.01)GNGYGLDAR	1927	AT2G23140.5 | RING/U-box superfamily protein with ARM repeat domain-containing protein | Chr2:9845696-9847721 REVERSE LENGTH=637 | 201606;AT2G23140.3 | RING/U-box superfamily protein with ARM repeat domain-containing protein | Chr2:9845696-9847721 REVERSE	UID6622		2;3
AT2G23140.5	AT2G23140.5 | RING/U-box superfamily protein with ARM repeat domain-containing protein | Chr2:9845696-9847721 REVERSE LENGTH=637 | 201606;AT2G23140.3 | RING/U-box superfamily protein with ARM repeat domain-containing protein | Chr2:9845696-9847721 REVERSE	0	0	0	S	3			1086	___2		1	0.000192962	83.063	64.699	83.063	-2.1609	482000000	207	0.0947519	0.785206	25.6983	24.6321	25.0467	AT2G23140.5;AT2G23140.3;AT2G23140.4;AT2G23140.2;AT2G23140.1	207;207;396;396;399	AT2G23140.5	AT2G23140.5	PGISGNGYGLDARRGSLNDFEDRSNDSRELR	RGS(1)LNDFEDRS(1)NDS(1)R	1928	AT2G23140.5 | RING/U-box superfamily protein with ARM repeat domain-containing protein | Chr2:9845696-9847721 REVERSE LENGTH=637 | 201606;AT2G23140.3 | RING/U-box superfamily protein with ARM repeat domain-containing protein | Chr2:9845696-9847721 REVERSE	UID6623		2;3
AT2G23140.5	AT2G23140.5 | RING/U-box superfamily protein with ARM repeat domain-containing protein | Chr2:9845696-9847721 REVERSE LENGTH=637 | 201606;AT2G23140.3 | RING/U-box superfamily protein with ARM repeat domain-containing protein | Chr2:9845696-9847721 REVERSE	0	0	0	S	3			1086	___2		1	1.49192e-10	132.51	109.92	83.063	-2.1609	348690000	215	1.04283	0.0843533	24.5239	24.1605	24.9589	AT2G23140.5;AT2G23140.3;AT2G23140.4;AT2G23140.2;AT2G23140.1	215;215;404;404;407	AT2G23140.5	AT2G23140.5	GLDARRGSLNDFEDRSNDSRELRTDAPGRSS	RGS(1)LNDFEDRS(1)NDS(1)R	1929	AT2G23140.5 | RING/U-box superfamily protein with ARM repeat domain-containing protein | Chr2:9845696-9847721 REVERSE LENGTH=637 | 201606;AT2G23140.3 | RING/U-box superfamily protein with ARM repeat domain-containing protein | Chr2:9845696-9847721 REVERSE	UID6624		2;3
AT2G23140.5	AT2G23140.5 | RING/U-box superfamily protein with ARM repeat domain-containing protein | Chr2:9845696-9847721 REVERSE LENGTH=637 | 201606;AT2G23140.3 | RING/U-box superfamily protein with ARM repeat domain-containing protein | Chr2:9845696-9847721 REVERSE	0	0	0	S	3			1086	___2		1	1.49192e-10	132.51	109.92	83.063	-2.1609	741540000	218	1.04283	0.084383	24.5239	24.1605	24.9589	AT2G23140.5;AT2G23140.3;AT2G23140.4;AT2G23140.2;AT2G23140.1	218;218;407;407;410	AT2G23140.5	AT2G23140.5	ARRGSLNDFEDRSNDSRELRTDAPGRSSVSS	RGS(1)LNDFEDRS(1)NDS(1)R	1930	AT2G23140.5 | RING/U-box superfamily protein with ARM repeat domain-containing protein | Chr2:9845696-9847721 REVERSE LENGTH=637 | 201606;AT2G23140.3 | RING/U-box superfamily protein with ARM repeat domain-containing protein | Chr2:9845696-9847721 REVERSE	UID6625		2;3
AT2G23140.5	AT2G23140.5 | RING/U-box superfamily protein with ARM repeat domain-containing protein | Chr2:9845696-9847721 REVERSE LENGTH=637 | 201606;AT2G23140.3 | RING/U-box superfamily protein with ARM repeat domain-containing protein | Chr2:9845696-9847721 REVERSE	0	0	0	S	2			1086	___2		0.986012	5.4168e-28	212.24	180.89	179.65	-0.33829	100590000	252	0.0562099	0.864062	22.8668	23.2781	23.1581	AT2G23140.5;AT2G23140.3;AT2G23140.4;AT2G23140.2;AT2G23140.1	252;252;441;441;444	AT2G23140.5	AT2G23140.5	GSVENGQTSENHHHRSPSATSTVSNEEFPRA	S(0.986)PS(0.019)AT(0.008)S(0.602)T(0.378)VS(0.007)NEEFPR	1934	AT2G23140.5 | RING/U-box superfamily protein with ARM repeat domain-containing protein | Chr2:9845696-9847721 REVERSE LENGTH=637 | 201606;AT2G23140.3 | RING/U-box superfamily protein with ARM repeat domain-containing protein | Chr2:9845696-9847721 REVERSE	UID6626		2;3;4
AT2G23140.5	AT2G23140.5 | RING/U-box superfamily protein with ARM repeat domain-containing protein | Chr2:9845696-9847721 REVERSE LENGTH=637 | 201606;AT2G23140.3 | RING/U-box superfamily protein with ARM repeat domain-containing protein | Chr2:9845696-9847721 REVERSE	0	0	0	S	2			1086	___2		0.986405	2.83074e-50	206.49	176.55	157.09	-0.51098	348160000	254	1.26595	0.0542857	23.8937	24.3658	21.7429	AT2G23140.5;AT2G23140.3;AT2G23140.4;AT2G23140.2;AT2G23140.1	254;254;443;443;446	AT2G23140.5	AT2G23140.5	VENGQTSENHHHRSPSATSTVSNEEFPRADA	S(0.115)PS(0.986)AT(0.895)S(0.037)T(0.34)VS(0.626)NEEFPR	1935	AT2G23140.5 | RING/U-box superfamily protein with ARM repeat domain-containing protein | Chr2:9845696-9847721 REVERSE LENGTH=637 | 201606;AT2G23140.3 | RING/U-box superfamily protein with ARM repeat domain-containing protein | Chr2:9845696-9847721 REVERSE	UID6627		2;3;4
AT2G23140.5	AT2G23140.5 | RING/U-box superfamily protein with ARM repeat domain-containing protein | Chr2:9845696-9847721 REVERSE LENGTH=637 | 201606;AT2G23140.3 | RING/U-box superfamily protein with ARM repeat domain-containing protein | Chr2:9845696-9847721 REVERSE	0	0	0	S	3			1086	___2		0.999698	2.83074e-50	206.49	176.55	121.03	0.26478	171410000	260	0.252782	0.520369	21.5257	21.8764	21.2187	AT2G23140.5;AT2G23140.3;AT2G23140.4;AT2G23140.2;AT2G23140.1	260;260;449;449;452	AT2G23140.5	AT2G23140.5	SENHHHRSPSATSTVSNEEFPRADANENSEE	S(0.077)PS(0.909)AT(0.013)S(0.001)TVS(1)NEEFPR	1937	AT2G23140.5 | RING/U-box superfamily protein with ARM repeat domain-containing protein | Chr2:9845696-9847721 REVERSE LENGTH=637 | 201606;AT2G23140.3 | RING/U-box superfamily protein with ARM repeat domain-containing protein | Chr2:9845696-9847721 REVERSE	UID6629		2;3;4
AT2G24310.1	AT2G24310.1 | TPRXL | Chr2:10344361-10345329 FORWARD LENGTH=322 | 201606	0	0	0	S	2			1095	___2		0.999789	3.40949e-08	123.28	107.65	83.204	0.7161	199310000	237	0.264176	0.50614	23.4666	23.2946	24.0341	AT2G24310.1	237	AT2G24310.1	AT2G24310.1	SVAADDVRVPAKHLDSDSSPPTAIGRTMVLV	HLDS(1)DS(1)S(0.998)PPT(0.002)AIGR	1957	AT2G24310.1 | TPRXL | Chr2:10344361-10345329 FORWARD LENGTH=322 | 201606	UID6632		2;3
AT2G24310.1	AT2G24310.1 | TPRXL | Chr2:10344361-10345329 FORWARD LENGTH=322 | 201606	0	0	0	S	2			1095	___2		0.999736	6.20566e-08	120.59	103.56	84.297	0.96819	158310000	239	0.0339908	0.914308	22.1275	21.7796	21.8254	AT2G24310.1	239	AT2G24310.1	AT2G24310.1	AADDVRVPAKHLDSDSSPPTAIGRTMVLVKQ	HLDS(0.999)DS(1)S(0.999)PPT(0.002)AIGR	1958	AT2G24310.1 | TPRXL | Chr2:10344361-10345329 FORWARD LENGTH=322 | 201606	UID6633		2;3
AT2G24310.1	AT2G24310.1 | TPRXL | Chr2:10344361-10345329 FORWARD LENGTH=322 | 201606	0	0	0	S	2			1095	___2		0.999207	3.40949e-08	123.28	107.65	84.297	0.96819	164400000	240	0.165361	0.65249	22.4788	23.2946	22.1897	AT2G24310.1	240	AT2G24310.1	AT2G24310.1	ADDVRVPAKHLDSDSSPPTAIGRTMVLVKQR	HLDS(0.999)DS(1)S(0.999)PPT(0.002)AIGR	1959	AT2G24310.1 | TPRXL | Chr2:10344361-10345329 FORWARD LENGTH=322 | 201606	UID6634		2;3
AT2G24310.1	AT2G24310.1 | TPRXL | Chr2:10344361-10345329 FORWARD LENGTH=322 | 201606	0	0	0	S	2			1095	___2		0.855019	0.0147401	46.964	34.789	46.964	1.0667	41186000	194	1.1576	0.0666657	22.2684	21.0711	22.3835	AT2G24310.1	194	AT2G24310.1	AT2G24310.1	PSEKVRVFETTPVSASPSEKVRVFETKCHSD	VFET(0.437)T(0.561)PVS(0.033)AS(0.855)PS(0.114)EK	1960	AT2G24310.1 | TPRXL | Chr2:10344361-10345329 FORWARD LENGTH=322 | 201606	UID6635		2
AT2G24590.1	AT2G24590.1 | RNA recognition motif and CCHC-type zinc finger domains containing protein | Chr2:10449837-10450860 FORWARD LENGTH=196 | 201606	0	0	0	S	2			1098	___2		0.999218	0.000220983	104.43	78.05	100.69	-0.33433	21701000000	168	0.849917	0.124434	30.6932	30.2681	30.3158	AT2G24590.1	168	AT2G24590.1	AT2G24590.1	PPPRRRSPSPRGRNYSRSPPPYRARDEVPYA	NY(0.005)S(0.999)RS(0.977)PPPY(0.019)R	1961	AT2G24590.1 | RNA recognition motif and CCHC-type zinc finger domains containing protein | Chr2:10449837-10450860 FORWARD LENGTH=196 | 201606	UID6636		2
AT2G24590.1	AT2G24590.1 | RNA recognition motif and CCHC-type zinc finger domains containing protein | Chr2:10449837-10450860 FORWARD LENGTH=196 | 201606	0	0	0	S	2			1098	___2		0.996713	0.000220983	104.43	78.05	103.31	-0.29047	27380000000	170	1.25383	0.0554703	30.6932	29.6808	30.1651	AT2G24590.1	170	AT2G24590.1	AT2G24590.1	PRRRSPSPRGRNYSRSPPPYRARDEVPYANG	NY(0.002)S(0.999)RS(0.997)PPPY(0.002)R	1962	AT2G24590.1 | RNA recognition motif and CCHC-type zinc finger domains containing protein | Chr2:10449837-10450860 FORWARD LENGTH=196 | 201606	UID6637		2
AT2G25170.4	AT2G25170.4 | chromatin remodeling factor CHD3 (PICKLE) | Chr2:10714411-10723763 FORWARD LENGTH=1384 | 201606;AT2G25170.1 | chromatin remodeling factor CHD3 (PICKLE) | Chr2:10714411-10723763 FORWARD LENGTH=1384 | 201606;AT2G25170.2 | chromatin remodeling f	0	0	0	S	3			1104	___2		0.808562	0.000980441	56.055	41.36	50.079	-0.38941	338810000	119	1.14048	0.0692267	20.7688	26.3831	21.2161	AT2G25170.4;AT2G25170.1;AT2G25170.2;AT2G25170.3	119;119;136;145	AT2G25170.4	AT2G25170.4	LDCEMRPTKSSEQGSSDAEPKPIFVKQYLVK	S(0.332)S(0.352)EQGS(0.507)S(0.809)DAEPKPIFVK	1972	AT2G25170.4 | chromatin remodeling factor CHD3 (PICKLE) | Chr2:10714411-10723763 FORWARD LENGTH=1384 | 201606;AT2G25170.1 | chromatin remodeling factor CHD3 (PICKLE) | Chr2:10714411-10723763 FORWARD LENGTH=1384 | 201606;AT2G25170.2 | chromatin remodeling f	UID6641		2
AT2G25270.1	AT2G25270.1 | transmembrane protein | Chr2:10759779-10762358 FORWARD LENGTH=545 | 201606	0	0	0	S	3			1106	___2		1	0.000453234	68.919	47.686	50.079	-0.12871	80078000	535	0.099519	0.776383	22.6055	22.836	22.0374	AT2G25270.1	535	AT2G25270.1	AT2G25270.1	YSRERRHRKEALPEFSESKEIVRVNF_____	EALPEFS(1)ES(1)KEIVR	1973	AT2G25270.1 | transmembrane protein | Chr2:10759779-10762358 FORWARD LENGTH=545 | 201606	UID6642		2
AT2G25270.1	AT2G25270.1 | transmembrane protein | Chr2:10759779-10762358 FORWARD LENGTH=545 | 201606	0	0	0	S	3			1106	___2		1	0.000453234	68.919	47.686	50.079	-0.12871	80078000	537	0.148987	0.681687	22.6055	22.836	22.0374	AT2G25270.1	537	AT2G25270.1	AT2G25270.1	RERRHRKEALPEFSESKEIVRVNF_______	EALPEFS(1)ES(1)KEIVR	1974	AT2G25270.1 | transmembrane protein | Chr2:10759779-10762358 FORWARD LENGTH=545 | 201606	UID6643		2
AT2G25650.1	AT2G25650.1 | DNA-binding storekeeper protein-related transcriptional regulator | Chr2:10914765-10916006 FORWARD LENGTH=386 | 201606	0	0	0	S	4			1108	___2		1	7.85193e-29	135.58	119.8	84.365	2.1787	388220000	233	1.00794	0.0902661	24.1728	23.433	21.4459	AT2G25650.1	233	AT2G25650.1	AT2G25650.1	IRDNDETARKAQQLESESEEEMLKEHEEPFN	KAQQLES(1)ES(1)EEEMLKEHEEPFNENGAENIR	1978	AT2G25650.1 | DNA-binding storekeeper protein-related transcriptional regulator | Chr2:10914765-10916006 FORWARD LENGTH=386 | 201606	UID6644		2
AT2G25650.1	AT2G25650.1 | DNA-binding storekeeper protein-related transcriptional regulator | Chr2:10914765-10916006 FORWARD LENGTH=386 | 201606	0	0	0	S	4			1108	___2		1	7.85193e-29	135.58	119.8	84.365	2.1787	388220000	235	0.992792	0.0924258	24.1728	23.433	21.5893	AT2G25650.1	235	AT2G25650.1	AT2G25650.1	DNDETARKAQQLESESEEEMLKEHEEPFNEN	KAQQLES(1)ES(1)EEEMLKEHEEPFNENGAENIR	1979	AT2G25650.1 | DNA-binding storekeeper protein-related transcriptional regulator | Chr2:10914765-10916006 FORWARD LENGTH=386 | 201606	UID6645		2
AT2G25670.2	AT2G25670.2 | hypothetical protein | Chr2:10929062-10930619 REVERSE LENGTH=318 | 201606;AT2G25670.1 | hypothetical protein | Chr2:10929062-10930619 REVERSE LENGTH=318 | 201606	2.01401	-2.01401	1.98609	S	3			1109	___2	+	0.987238	6.31624e-12	80.693	74.411	73.665	1.6268	1425400000	253	2.18944	0.0121485	26.6646	23.7659	26.873	AT2G25670.2;AT2G25670.1	253;253	AT2G25670.2	AT2G25670.2	QQANNNADAVDEAAGSEPTEEESPIDVKERI	ES(0.003)QEQQANNNADAVDEAAGS(0.987)EPT(0.01)EEESPIDVK	1981	AT2G25670.2 | hypothetical protein | Chr2:10929062-10930619 REVERSE LENGTH=318 | 201606;AT2G25670.1 | hypothetical protein | Chr2:10929062-10930619 REVERSE LENGTH=318 | 201606	UID6647	Phos_Phi;No_Phos_Phi	1;2
AT2G25730.1	AT2G25730.1 | zinc finger FYVE domain protein | Chr2:10956751-10972729 REVERSE LENGTH=2464 | 201606;AT2G25730.4 | zinc finger FYVE domain protein | Chr2:10956751-10972729 REVERSE LENGTH=2473 | 201606;AT2G25730.3 | zinc finger FYVE domain protein | Chr2:109	0	1.39158	-1.39158	S	2			1110	___2	+	0.999075	1.02805e-06	107.73	86.675	86.367	0.19453	1232300000	1255	1.43222	0.0396652	23.6911	25.7978	22.6118	AT2G25730.1;AT2G25730.4;AT2G25730.3;AT2G25730.2	1255;1273;1287;1287	AT2G25730.1	AT2G25730.1	KPDERTGIKRLLEHDSDSESDTEETFSKNNI	LLEHDS(0.999)DS(0.494)ES(0.494)DT(0.012)EETFSK	1982	AT2G25730.1 | zinc finger FYVE domain protein | Chr2:10956751-10972729 REVERSE LENGTH=2464 | 201606;AT2G25730.4 | zinc finger FYVE domain protein | Chr2:10956751-10972729 REVERSE LENGTH=2473 | 201606;AT2G25730.3 | zinc finger FYVE domain protein | Chr2:109	UID6648	Phi_Phos	2;3
AT2G25730.1	AT2G25730.1 | zinc finger FYVE domain protein | Chr2:10956751-10972729 REVERSE LENGTH=2464 | 201606;AT2G25730.4 | zinc finger FYVE domain protein | Chr2:10956751-10972729 REVERSE LENGTH=2473 | 201606;AT2G25730.3 | zinc finger FYVE domain protein | Chr2:109	0	0	0	S	2			1110	___2		0.991218	2.48528e-05	91.616	78.636	79.82	-2.3225	1150800000	1257	1.15394	0.0672373	23.6911	25.7978	22.5187	AT2G25730.1;AT2G25730.4;AT2G25730.3;AT2G25730.2	1257;1275;1289;1289	AT2G25730.1	AT2G25730.1	DERTGIKRLLEHDSDSESDTEETFSKNNIQP	LLEHDS(0.083)DS(0.991)ES(0.991)DT(0.935)EETFSK	1983	AT2G25730.1 | zinc finger FYVE domain protein | Chr2:10956751-10972729 REVERSE LENGTH=2464 | 201606;AT2G25730.4 | zinc finger FYVE domain protein | Chr2:10956751-10972729 REVERSE LENGTH=2473 | 201606;AT2G25730.3 | zinc finger FYVE domain protein | Chr2:109	UID6649		2;3
AT2G26280.6	AT2G26280.6 | CTC-interacting domain 7 | Chr2:11189251-11190579 REVERSE LENGTH=415 | 201606;AT2G26280.4 | CTC-interacting domain 7 | Chr2:11189251-11190579 REVERSE LENGTH=415 | 201606;AT2G26280.7 | CTC-interacting domain 7 | Chr2:11189071-11190579 REVERSE	0	0	0	S	3			1114	___2		0.987983	2.34754e-05	83.602	65.446	83.602	1.2626	1554100000	72	0.157598	0.666087	23.1639	22.255	22.9873	AT2G26280.6;AT2G26280.4;AT2G26280.7;AT2G26280.5;AT2G26280.2;AT2G26280.3;AT2G26280.1	72;72;72;72;72;72;72	AT2G26280.6	AT2G26280.6	GKAVLDRTESSASHHSDEEARQFWSHQLPDD	AVLDRT(0.008)ES(0.017)S(0.022)AS(0.965)HHS(0.988)DEEAR	1988	AT2G26280.6 | CTC-interacting domain 7 | Chr2:11189251-11190579 REVERSE LENGTH=415 | 201606;AT2G26280.4 | CTC-interacting domain 7 | Chr2:11189251-11190579 REVERSE LENGTH=415 | 201606;AT2G26280.7 | CTC-interacting domain 7 | Chr2:11189071-11190579 REVERSE	UID6654		2;3
AT2G26460.1	AT2G26460.1 | RED family protein | Chr2:11255049-11258913 REVERSE LENGTH=585 | 201606	0	0	0	S	3			1115	___2		0.997408	4.39743e-10	120.31	97.157	89.727	-1.4804	3270900000	311	0.919239	0.107996	21.6406	23.7049	21.3133	AT2G26460.1	311	AT2G26460.1	AT2G26460.1	GEGVDYTVPGKDVTQSPISEDMEESPRDKEK	DVT(0.996)QS(0.997)PIS(0.009)EDMEES(0.998)PRDKEK	1991	AT2G26460.1 | RED family protein | Chr2:11255049-11258913 REVERSE LENGTH=585 | 201606	UID6657		2;3
AT2G26460.1	AT2G26460.1 | RED family protein | Chr2:11255049-11258913 REVERSE LENGTH=585 | 201606	0	0	0	S	2			1115	___2		1	4.39743e-10	120.31	97.157	97.083	-1.4294	3446600000	320	0.776792	0.146844	22.5542	23.7049	21.7963	AT2G26460.1	320	AT2G26460.1	AT2G26460.1	GKDVTQSPISEDMEESPRDKEKVSYFDEPAY	DVT(0.696)QS(0.346)PIS(0.957)EDMEES(1)PRDKEK	1993	AT2G26460.1 | RED family protein | Chr2:11255049-11258913 REVERSE LENGTH=585 | 201606	UID6659		2;3
AT2G26530.1	AT2G26530.1 | AR781%2C pheromone receptor-like protein (DUF1645) | Chr2:11283036-11283989 REVERSE LENGTH=317 | 201606;AT2G26530.2 | AR781%2C pheromone receptor-like protein (DUF1645) | Chr2:11283036-11283989 REVERSE LENGTH=290 | 201606	0	0	0	S	2			1116	___2		0.999974	5.72035e-06	107.5	83.153	107.5	0.34686	18756000	16	0.275329	0.491301	21.32	20.6008	21.6403	AT2G26530.1;AT2G26530.2	16;16	AT2G26530.1	AT2G26530.1	MEVMSLTAPSSPRQLSGCFLSAPTSPRRFNE	QLS(1)GCFLS(0.012)APT(0.03)S(0.958)PR	1994	AT2G26530.1 | AR781%2C pheromone receptor-like protein (DUF1645) | Chr2:11283036-11283989 REVERSE LENGTH=317 | 201606;AT2G26530.2 | AR781%2C pheromone receptor-like protein (DUF1645) | Chr2:11283036-11283989 REVERSE LENGTH=290 | 201606	UID6660		2
AT2G26530.1	AT2G26530.1 | AR781%2C pheromone receptor-like protein (DUF1645) | Chr2:11283036-11283989 REVERSE LENGTH=317 | 201606;AT2G26530.2 | AR781%2C pheromone receptor-like protein (DUF1645) | Chr2:11283036-11283989 REVERSE LENGTH=290 | 201606	0	-1.4237	1.4237	S	2			1116	___2	+	0.958245	5.72035e-06	107.5	83.153	107.5	0.34686	16055000	25	1.43381	0.039608	21.2127	20.3855	21.9172	AT2G26530.1;AT2G26530.2	25;25	AT2G26530.1	AT2G26530.1	SSPRQLSGCFLSAPTSPRRFNEFYREFEEAA	QLS(1)GCFLS(0.012)APT(0.03)S(0.958)PR	1996	AT2G26530.1 | AR781%2C pheromone receptor-like protein (DUF1645) | Chr2:11283036-11283989 REVERSE LENGTH=317 | 201606;AT2G26530.2 | AR781%2C pheromone receptor-like protein (DUF1645) | Chr2:11283036-11283989 REVERSE LENGTH=290 | 201606	UID6661	Phos_Phi	2
AT2G26530.1	AT2G26530.1 | AR781%2C pheromone receptor-like protein (DUF1645) | Chr2:11283036-11283989 REVERSE LENGTH=317 | 201606;AT2G26530.2 | AR781%2C pheromone receptor-like protein (DUF1645) | Chr2:11283036-11283989 REVERSE LENGTH=290 | 201606	0	0	0	S	2			1116	___2		1	0.0103884	55.314	24.025	55.314	0.69266	46127000	180	0.326922	0.43069	22.5254	22.1908	21.5556	AT2G26530.1;AT2G26530.2	180;153	AT2G26530.1	AT2G26530.1	RGRGRRQNSGRRVARSLSPFRVSAYPWEEQE	VARS(1)LS(1)PFR	1999	AT2G26530.1 | AR781%2C pheromone receptor-like protein (DUF1645) | Chr2:11283036-11283989 REVERSE LENGTH=317 | 201606;AT2G26530.2 | AR781%2C pheromone receptor-like protein (DUF1645) | Chr2:11283036-11283989 REVERSE LENGTH=290 | 201606	UID6664		2
AT2G26530.1	AT2G26530.1 | AR781%2C pheromone receptor-like protein (DUF1645) | Chr2:11283036-11283989 REVERSE LENGTH=317 | 201606;AT2G26530.2 | AR781%2C pheromone receptor-like protein (DUF1645) | Chr2:11283036-11283989 REVERSE LENGTH=290 | 201606	0	0	0	S	2			1116	___2		1	0.0103884	55.314	24.025	55.314	0.69266	46127000	182	0.661756	0.190842	22.5254	22.1908	20.6767	AT2G26530.1;AT2G26530.2	182;155	AT2G26530.1	AT2G26530.1	RGRRQNSGRRVARSLSPFRVSAYPWEEQEQE	VARS(1)LS(1)PFR	2000	AT2G26530.1 | AR781%2C pheromone receptor-like protein (DUF1645) | Chr2:11283036-11283989 REVERSE LENGTH=317 | 201606;AT2G26530.2 | AR781%2C pheromone receptor-like protein (DUF1645) | Chr2:11283036-11283989 REVERSE LENGTH=290 | 201606	UID6665		2
AT2G26920.1	AT2G26920.1 | Ubiquitin-associated/translation elongation factor EF1B protein | Chr2:11489648-11491588 FORWARD LENGTH=646 | 201606	0	0	0	S	3			1118	___2		0.999999	5.57099e-08	95.366	87.654	91.416	1.6164	567800000	462	0.141244	0.695927	25.1731	24.9191	24.4159	AT2G26920.1	462	AT2G26920.1	AT2G26920.1	KSNGFMQTHNIPSARSPSPNHLNPNQVYQQL	S(1)PS(1)PNHLNPNQVYQQLQYQNQK	2002	AT2G26920.1 | Ubiquitin-associated/translation elongation factor EF1B protein | Chr2:11489648-11491588 FORWARD LENGTH=646 | 201606	UID6667		2
AT2G26920.1	AT2G26920.1 | Ubiquitin-associated/translation elongation factor EF1B protein | Chr2:11489648-11491588 FORWARD LENGTH=646 | 201606	0	0	0	S	3			1118	___2		0.999999	5.57099e-08	95.366	87.654	91.416	1.6164	567800000	464	0.124027	0.728239	25.1731	24.9191	24.275	AT2G26920.1	464	AT2G26920.1	AT2G26920.1	NGFMQTHNIPSARSPSPNHLNPNQVYQQLQY	S(1)PS(1)PNHLNPNQVYQQLQYQNQK	2003	AT2G26920.1 | Ubiquitin-associated/translation elongation factor EF1B protein | Chr2:11489648-11491588 FORWARD LENGTH=646 | 201606	UID6668		2
AT2G27080.2	AT2G27080.2 | Late embryogenesis abundant (LEA) hydroxyproline-rich glycoprotein family | Chr2:11566383-11567165 FORWARD LENGTH=260 | 201606;AT2G27080.1 | Late embryogenesis abundant (LEA) hydroxyproline-rich glycoprotein family | Chr2:11566383-11567165 FO	0	0	0	S	3			1122	___2		0.82034	2.96156e-05	54.223	44.075	40.544	0.35253	167760000	10	0.732701	0.162245	20.4465	22.2076	24.5432	AT2G27080.2;AT2G27080.1	10;10	AT2G27080.2	AT2G27080.2	______MAERVYPADSPPQSGQFSGNFSSGE	VY(0.319)PADS(0.82)PPQS(0.849)GQFS(0.025)GNFS(0.57)S(0.416)GEFPK	2008	AT2G27080.2 | Late embryogenesis abundant (LEA) hydroxyproline-rich glycoprotein family | Chr2:11566383-11567165 FORWARD LENGTH=260 | 201606;AT2G27080.1 | Late embryogenesis abundant (LEA) hydroxyproline-rich glycoprotein family | Chr2:11566383-11567165 FO	UID6673		2;3
AT2G27090.2	AT2G27090.2 | bZIP transcription factor (DUF630 and DUF632) | Chr2:11567691-11570345 REVERSE LENGTH=743 | 201606;AT2G27090.1 | bZIP transcription factor (DUF630 and DUF632) | Chr2:11567691-11570345 REVERSE LENGTH=743 | 201606	1.80156	1.33263	-1.80156	S	2			1123	___2	+	0.999969	9.46331e-17	129.12	108.99	99.834	-1.6329	635230000	224	1.85272	0.0198541	24.4583	23.9185	22.0939	AT2G27090.2;AT2G27090.1	224;224	AT2G27090.2	AT2G27090.2	EEDDGEDFSFQEREESRDSDDDEFDEPTSDT	EES(1)RDS(1)DDDEFDEPTSDTLVR	2013	AT2G27090.2 | bZIP transcription factor (DUF630 and DUF632) | Chr2:11567691-11570345 REVERSE LENGTH=743 | 201606;AT2G27090.1 | bZIP transcription factor (DUF630 and DUF632) | Chr2:11567691-11570345 REVERSE LENGTH=743 | 201606	UID6677	Phi_Phos;No_Phos_Phos	2
AT2G27090.2	AT2G27090.2 | bZIP transcription factor (DUF630 and DUF632) | Chr2:11567691-11570345 REVERSE LENGTH=743 | 201606;AT2G27090.1 | bZIP transcription factor (DUF630 and DUF632) | Chr2:11567691-11570345 REVERSE LENGTH=743 | 201606	0	0	0	S	2			1123	___2		0.999605	9.46331e-17	129.12	108.99	99.834	-1.6329	588960000	227	1.29116	0.0519452	25.6926	25.483	22.9718	AT2G27090.2;AT2G27090.1	227;227	AT2G27090.2	AT2G27090.2	DGEDFSFQEREESRDSDDDEFDEPTSDTLVR	EES(1)RDS(1)DDDEFDEPTSDTLVR	2014	AT2G27090.2 | bZIP transcription factor (DUF630 and DUF632) | Chr2:11567691-11570345 REVERSE LENGTH=743 | 201606;AT2G27090.1 | bZIP transcription factor (DUF630 and DUF632) | Chr2:11567691-11570345 REVERSE LENGTH=743 | 201606	UID6678		2
AT2G27100.1	AT2G27100.1 | C2H2 zinc-finger protein SERRATE (SE) | Chr2:11572587-11576357 FORWARD LENGTH=720 | 201606	0	0	0	S	2			1124	___2		1	1.34221e-05	125.42	102.39	116.84	-0.16727	22466000000	90	0.361232	0.395092	28.5723	27.7844	28.2278	AT2G27100.1	90	AT2G27100.1	AT2G27100.1	RSPLPPPRRDYKRRPSLSPPPPYRDRRHSPP	RPS(1)LS(1)PPPPYR	2029	AT2G27100.1 | C2H2 zinc-finger protein SERRATE (SE) | Chr2:11572587-11576357 FORWARD LENGTH=720 | 201606	UID6682		2
AT2G27100.1	AT2G27100.1 | C2H2 zinc-finger protein SERRATE (SE) | Chr2:11572587-11576357 FORWARD LENGTH=720 | 201606	0	0	0	S	2			1124	___2		1	1.34221e-05	125.42	102.39	112.94	0.027432	20458000000	92	0.361232	0.395184	28.5723	27.7844	28.2278	AT2G27100.1	92	AT2G27100.1	AT2G27100.1	PLPPPRRDYKRRPSLSPPPPYRDRRHSPPQR	RPS(1)LS(1)PPPPYR	2030	AT2G27100.1 | C2H2 zinc-finger protein SERRATE (SE) | Chr2:11572587-11576357 FORWARD LENGTH=720 | 201606	UID6683		2
AT2G27100.1	AT2G27100.1 | C2H2 zinc-finger protein SERRATE (SE) | Chr2:11572587-11576357 FORWARD LENGTH=720 | 201606	0	0	0	S	2			1124	___2		0.998977	3.53329e-37	180.46	157.88	160.36	0.734	18380000000	295	0.145385	0.687688	26.7336	25.8694	26.874	AT2G27100.1	295	AT2G27100.1	AT2G27100.1	DLGPAVTALNKSGRTSEPNSEDEAAGVGKRK	T(0.998)S(0.999)EPNS(0.003)EDEAAGVGKR	2031	AT2G27100.1 | C2H2 zinc-finger protein SERRATE (SE) | Chr2:11572587-11576357 FORWARD LENGTH=720 | 201606	UID6684		2
AT2G27100.1	AT2G27100.1 | C2H2 zinc-finger protein SERRATE (SE) | Chr2:11572587-11576357 FORWARD LENGTH=720 | 201606	0	0	0	S	3			1124	___2		1	1.12787e-45	206.63	186.79	165.88	-1.1411	19610000000	299	0.518786	0.267594	27.5897	26.9997	27.1255	AT2G27100.1	299	AT2G27100.1	AT2G27100.1	AVTALNKSGRTSEPNSEDEAAGVGKRKRHGM	S(0.018)GRT(0.106)S(0.876)EPNS(1)EDEAAGVGKR	2032	AT2G27100.1 | C2H2 zinc-finger protein SERRATE (SE) | Chr2:11572587-11576357 FORWARD LENGTH=720 | 201606	UID6685		2
AT2G27210.2	AT2G27210.2 | BRI1 suppressor 1 (BSU1)-like 3 | Chr2:11630188-11636182 FORWARD LENGTH=1001 | 201606;AT2G27210.1 | BRI1 suppressor 1 (BSU1)-like 3 | Chr2:11630188-11636182 FORWARD LENGTH=1006 | 201606	0	0	0	S	2			1126	___2		0.814161	7.73533e-05	82.259	62.87	53.569	-0.48654	4322600000	959	0.700291	0.174754	28.6879	28.0336	27.7861	AT2G27210.2;AT2G27210.1	959;964	AT2G27210.2	AT2G27210.2	VVVPKLIHPLPPAITSPETSPERHIEDTWMQ	LIHPLPPAIT(0.787)S(0.814)PET(0.213)S(0.186)PER	2033	AT2G27210.2 | BRI1 suppressor 1 (BSU1)-like 3 | Chr2:11630188-11636182 FORWARD LENGTH=1001 | 201606;AT2G27210.1 | BRI1 suppressor 1 (BSU1)-like 3 | Chr2:11630188-11636182 FORWARD LENGTH=1006 | 201606	UID6686		2
AT2G27210.2	AT2G27210.2 | BRI1 suppressor 1 (BSU1)-like 3 | Chr2:11630188-11636182 FORWARD LENGTH=1001 | 201606;AT2G27210.1 | BRI1 suppressor 1 (BSU1)-like 3 | Chr2:11630188-11636182 FORWARD LENGTH=1006 | 201606	0	0	0	S	4			1126	___2		0.880055	0.000500789	58.366	48.226	43.408	-0.069441	3528600000	963	0.684007	0.181018	28.6029	27.057	27.8547	AT2G27210.2;AT2G27210.1	963;968	AT2G27210.2	AT2G27210.2	KLIHPLPPAITSPETSPERHIEDTWMQELNV	LIHPLPPAIT(0.367)S(0.371)PET(0.382)S(0.88)PER	2034	AT2G27210.2 | BRI1 suppressor 1 (BSU1)-like 3 | Chr2:11630188-11636182 FORWARD LENGTH=1001 | 201606;AT2G27210.1 | BRI1 suppressor 1 (BSU1)-like 3 | Chr2:11630188-11636182 FORWARD LENGTH=1006 | 201606	UID6687		2
AT2G27285.1	AT2G27285.1 | nuclear speckle splicing regulatory-like protein (DUF2040) | Chr2:11676079-11677897 REVERSE LENGTH=323 | 201606	0	0	0	S	2			1127	___2		1	1.38119e-25	170.11	149.91	170.11	1.6119	128700000	234	0.0132016	0.964514	21.8788	22.7078	22.0189	AT2G27285.1	234	AT2G27285.1	AT2G27285.1	EELRKEVTRVEKKRKSPEKEVSPDSGEFGSS	S(1)PEKEVS(1)PDSGEFGSSR	2037	AT2G27285.1 | nuclear speckle splicing regulatory-like protein (DUF2040) | Chr2:11676079-11677897 REVERSE LENGTH=323 | 201606	UID6689		2;3
AT2G27285.1	AT2G27285.1 | nuclear speckle splicing regulatory-like protein (DUF2040) | Chr2:11676079-11677897 REVERSE LENGTH=323 | 201606	0	0	0	S	2			1127	___2		0.99992	1.38119e-25	170.11	149.91	170.11	1.6119	128700000	240	0.0349377	0.911997	21.9194	22.7078	22.5442	AT2G27285.1	240	AT2G27285.1	AT2G27285.1	VTRVEKKRKSPEKEVSPDSGEFGSSRSKSLE	S(1)PEKEVS(1)PDSGEFGSSR	2038	AT2G27285.1 | nuclear speckle splicing regulatory-like protein (DUF2040) | Chr2:11676079-11677897 REVERSE LENGTH=323 | 201606	UID6690		2;3
AT2G27660.1	AT2G27660.1 | Cysteine/Histidine-rich C1 domain family protein | Chr2:11798694-11800850 REVERSE LENGTH=718 | 201606	0	0	0	S	2			1133	___2		0.999567	3.71909e-05	95.631	27.639	95.631	0.89585	78033000	426	0.319915	0.43897	22.0144	22.8672	23.2883	AT2G27660.1	426	AT2G27660.1	AT2G27660.1	SKKIVGNGPRGGLQGSNSPIQSPRGPQTRRV	GGLQGS(1)NS(0.01)PIQS(0.99)PR	2040	AT2G27660.1 | Cysteine/Histidine-rich C1 domain family protein | Chr2:11798694-11800850 REVERSE LENGTH=718 | 201606	UID6692		2
AT2G27660.1	AT2G27660.1 | Cysteine/Histidine-rich C1 domain family protein | Chr2:11798694-11800850 REVERSE LENGTH=718 | 201606	0	0	0	S	2			1133	___2		0.999971	3.71909e-05	95.631	27.639	87.083	0.42032	80525000	432	0.0775239	0.820505	22.5013	22.8672	22.593	AT2G27660.1	432	AT2G27660.1	AT2G27660.1	NGPRGGLQGSNSPIQSPRGPQTRRVQNVRNN	GGLQGS(0.998)NS(0.002)PIQS(1)PR	2042	AT2G27660.1 | Cysteine/Histidine-rich C1 domain family protein | Chr2:11798694-11800850 REVERSE LENGTH=718 | 201606	UID6693		2
AT2G27810.3	AT2G27810.3 | nucleobase-ascorbate transporter 12 | Chr2:11852338-11855411 FORWARD LENGTH=542 | 201606;AT2G27810.2 | nucleobase-ascorbate transporter 12 | Chr2:11852338-11855770 FORWARD LENGTH=589 | 201606;AT2G27810.1 | nucleobase-ascorbate transporter 12	0	-1.48663	1.48663	S	2			1138	___2	+	0.996473	3.04391e-39	177.64	153.81	142.3	1.2475	236790000	40	1.48938	0.0360152	23.1079	20.5789	23.7955	AT2G27810.3;AT2G27810.2;AT2G27810.1;AT2G27810.4	40;40;40;40	AT2G27810.3	AT2G27810.3	PPSSWAKKTGFRPKFSGETTATDSSSGQLSL	FS(0.996)GET(0.891)T(0.112)ATDS(0.011)S(0.555)S(0.434)GQLSLPVR	2045	AT2G27810.3 | nucleobase-ascorbate transporter 12 | Chr2:11852338-11855411 FORWARD LENGTH=542 | 201606;AT2G27810.2 | nucleobase-ascorbate transporter 12 | Chr2:11852338-11855770 FORWARD LENGTH=589 | 201606;AT2G27810.1 | nucleobase-ascorbate transporter 12	UID6696	Phos_Phi	2;3
AT2G27810.3	AT2G27810.3 | nucleobase-ascorbate transporter 12 | Chr2:11852338-11855411 FORWARD LENGTH=542 | 201606;AT2G27810.2 | nucleobase-ascorbate transporter 12 | Chr2:11852338-11855770 FORWARD LENGTH=589 | 201606;AT2G27810.1 | nucleobase-ascorbate transporter 12	-3.10327	-4.8855	4.8855	S	2			1138	___2	+	0.90091	1.13147e-21	152.59	126.44	151.95	1.7111	119590000	49	4.77339	0.00356164	21.4915	19.2588	23.86	AT2G27810.3;AT2G27810.2;AT2G27810.1;AT2G27810.4	49;49;49;49	AT2G27810.3	AT2G27810.3	GFRPKFSGETTATDSSSGQLSLPVRAKQQET	FS(0.991)GET(0.009)TAT(0.001)DS(0.024)S(0.901)S(0.074)GQLSLPVR	2047	AT2G27810.3 | nucleobase-ascorbate transporter 12 | Chr2:11852338-11855411 FORWARD LENGTH=542 | 201606;AT2G27810.2 | nucleobase-ascorbate transporter 12 | Chr2:11852338-11855770 FORWARD LENGTH=589 | 201606;AT2G27810.1 | nucleobase-ascorbate transporter 12	UID6697	No_Phos_Phi;Phos_Phi;Phos_No_Phos	2;3
AT2G27810.3	AT2G27810.3 | nucleobase-ascorbate transporter 12 | Chr2:11852338-11855411 FORWARD LENGTH=542 | 201606;AT2G27810.2 | nucleobase-ascorbate transporter 12 | Chr2:11852338-11855770 FORWARD LENGTH=589 | 201606;AT2G27810.1 | nucleobase-ascorbate transporter 12	0	0	0	S	2			1138	___2		0.86698	3.04391e-39	177.64	153.81	122.57	0.6044	154150000	50	0.976373	0.0958967	23.9562	20.9586	22.3995	AT2G27810.3;AT2G27810.2;AT2G27810.1;AT2G27810.4	50;50;50;50	AT2G27810.3	AT2G27810.3	FRPKFSGETTATDSSSGQLSLPVRAKQQETQ	FS(0.734)GET(0.237)T(0.029)ATDS(0.002)S(0.13)S(0.867)GQLS(0.001)LPVR	2048	AT2G27810.3 | nucleobase-ascorbate transporter 12 | Chr2:11852338-11855411 FORWARD LENGTH=542 | 201606;AT2G27810.2 | nucleobase-ascorbate transporter 12 | Chr2:11852338-11855770 FORWARD LENGTH=589 | 201606;AT2G27810.1 | nucleobase-ascorbate transporter 12	UID6698		2;3
AT2G27900.2	AT2G27900.2 | coiled-coil protein | Chr2:11877654-11885238 FORWARD LENGTH=1124 | 201606;AT2G27900.1 | coiled-coil protein | Chr2:11877654-11885238 FORWARD LENGTH=1124 | 201606	1.45654	-1.47794	1.47794	S	3			1141	___2	+	1	1.4466e-12	89.577	83.144	89.577	0.89546	51547000	720	1.62458	0.0286184	22.589	20.244	22.552	AT2G27900.2;AT2G27900.1	720;720	AT2G27900.2	AT2G27900.2	VVNPKIRDIKRINGGSPVSEDENEDLLADFI	INGGS(1)PVS(1)EDENEDLLADFIDEDSQLPR	2049	AT2G27900.2 | coiled-coil protein | Chr2:11877654-11885238 FORWARD LENGTH=1124 | 201606;AT2G27900.1 | coiled-coil protein | Chr2:11877654-11885238 FORWARD LENGTH=1124 | 201606	UID6699	No_Phos_Phi;Phos_Phi	2
AT2G27900.2	AT2G27900.2 | coiled-coil protein | Chr2:11877654-11885238 FORWARD LENGTH=1124 | 201606;AT2G27900.1 | coiled-coil protein | Chr2:11877654-11885238 FORWARD LENGTH=1124 | 201606	0	0	0	S	3			1141	___2		1	1.4466e-12	89.577	83.144	89.577	0.89546	51547000	723	1.2505	0.0558277	22.589	20.7071	22.552	AT2G27900.2;AT2G27900.1	723;723	AT2G27900.2	AT2G27900.2	PKIRDIKRINGGSPVSEDENEDLLADFIDED	INGGS(1)PVS(1)EDENEDLLADFIDEDSQLPR	2050	AT2G27900.2 | coiled-coil protein | Chr2:11877654-11885238 FORWARD LENGTH=1124 | 201606;AT2G27900.1 | coiled-coil protein | Chr2:11877654-11885238 FORWARD LENGTH=1124 | 201606	UID6700		2
AT2G27900.2	AT2G27900.2 | coiled-coil protein | Chr2:11877654-11885238 FORWARD LENGTH=1124 | 201606;AT2G27900.1 | coiled-coil protein | Chr2:11877654-11885238 FORWARD LENGTH=1124 | 201606	-1.73886	0	1.73886	S	3			1141	___2	+	0.96438	1.55295e-12	117.83	98.792	117.83	0.92725	42372000	80	1.65488	0.0271026	19.5519	21.9125	22.7072	AT2G27900.2;AT2G27900.1	80;80	AT2G27900.2	AT2G27900.2	SSVKSATSLGLLPSPSISDRPEIPARAAAAA	S(0.302)AT(0.521)S(0.177)LGLLPS(0.002)PS(0.964)IS(0.033)DRPEIPAR	2053	AT2G27900.2 | coiled-coil protein | Chr2:11877654-11885238 FORWARD LENGTH=1124 | 201606;AT2G27900.1 | coiled-coil protein | Chr2:11877654-11885238 FORWARD LENGTH=1124 | 201606	UID6701	Phos_No_Phos	2
AT2G28070.2	AT2G28070.2 | ABC-2 type transporter family protein | Chr2:11956432-11959782 FORWARD LENGTH=730 | 201606;AT2G28070.1 | ABC-2 type transporter family protein | Chr2:11956432-11959782 FORWARD LENGTH=730 | 201606	1.72645	-1.72645	0	S	2			1144	___2	+	1	6.3108e-43	180.86	158.81	107.78	-1.4184	2058400000	88	1.64689	0.0273934	25.7144	23.8067	24.9316	AT2G28070.2;AT2G28070.1	88;88	AT2G28070.2	AT2G28070.2	DATTTPVSPSLSKMNSGSMASPPVPEGGAGT	MNS(1)GS(1)MAS(1)PPVPEGGAGTGVVR	2056	AT2G28070.2 | ABC-2 type transporter family protein | Chr2:11956432-11959782 FORWARD LENGTH=730 | 201606;AT2G28070.1 | ABC-2 type transporter family protein | Chr2:11956432-11959782 FORWARD LENGTH=730 | 201606	UID6704	No_Phos_Phi	2;3
AT2G28070.2	AT2G28070.2 | ABC-2 type transporter family protein | Chr2:11956432-11959782 FORWARD LENGTH=730 | 201606;AT2G28070.1 | ABC-2 type transporter family protein | Chr2:11956432-11959782 FORWARD LENGTH=730 | 201606	1.72645	-1.72645	0	S	2			1144	___2	+	1	9.53831e-27	151.54	131.44	107.78	-1.4184	2189100000	90	1.64689	0.0274078	25.7144	23.8067	24.9316	AT2G28070.2;AT2G28070.1	90;90	AT2G28070.2	AT2G28070.2	TTTPVSPSLSKMNSGSMASPPVPEGGAGTGV	MNS(1)GS(1)MAS(1)PPVPEGGAGTGVVR	2057	AT2G28070.2 | ABC-2 type transporter family protein | Chr2:11956432-11959782 FORWARD LENGTH=730 | 201606;AT2G28070.1 | ABC-2 type transporter family protein | Chr2:11956432-11959782 FORWARD LENGTH=730 | 201606	UID6705	No_Phos_Phi	2;3
AT2G28070.2	AT2G28070.2 | ABC-2 type transporter family protein | Chr2:11956432-11959782 FORWARD LENGTH=730 | 201606;AT2G28070.1 | ABC-2 type transporter family protein | Chr2:11956432-11959782 FORWARD LENGTH=730 | 201606	1.72645	-1.72645	0	S	2			1144	___2	+	1	6.3108e-43	180.86	158.81	107.78	-1.4184	2144800000	93	1.64689	0.0274222	25.7144	23.8067	24.9316	AT2G28070.2;AT2G28070.1	93;93	AT2G28070.2	AT2G28070.2	PVSPSLSKMNSGSMASPPVPEGGAGTGVVRK	MNS(1)GS(1)MAS(1)PPVPEGGAGTGVVR	2058	AT2G28070.2 | ABC-2 type transporter family protein | Chr2:11956432-11959782 FORWARD LENGTH=730 | 201606;AT2G28070.1 | ABC-2 type transporter family protein | Chr2:11956432-11959782 FORWARD LENGTH=730 | 201606	UID6706	No_Phos_Phi	2;3
AT2G28290.2	AT2G28290.2 | P-loop containing nucleoside triphosphate hydrolases superfamily protein | Chr2:12056771-12072950 FORWARD LENGTH=3529 | 201606;AT2G28290.4 | P-loop containing nucleoside triphosphate hydrolases superfamily protein | Chr2:12056771-12072950 FOR	0	0	0	S	3			1148;1149	___2		0.947454	1.50979e-22	110.59	102.05	110.59	0.52899	71169000	2027	0.410107	0.350125	23.5378	21.5142	21.5182	AT2G28290.2;AT2G28290.4;AT2G28290.3;AT2G28290.1;AT2G28290.6;AT2G28290.5	2027;2027;2027;2027;2028;2028	AT2G28290.2;AT2G28290.6	AT2G28290.2	LLGEKLSQEGETTPASDGETCHLAEETASSL	LS(0.194)QEGET(0.398)T(0.444)PAS(0.947)DGET(0.016)CHLAEETASSLSYVR	2068	AT2G28290.2 | P-loop containing nucleoside triphosphate hydrolases superfamily protein | Chr2:12056771-12072950 FORWARD LENGTH=3529 | 201606;AT2G28290.4 | P-loop containing nucleoside triphosphate hydrolases superfamily protein | Chr2:12056771-12072950 FOR	UID6710		2
AT2G28290.2	AT2G28290.2 | P-loop containing nucleoside triphosphate hydrolases superfamily protein | Chr2:12056771-12072950 FORWARD LENGTH=3529 | 201606;AT2G28290.4 | P-loop containing nucleoside triphosphate hydrolases superfamily protein | Chr2:12056771-12072950 FOR	0	0	0	S	4			1148	___2		0.844857	7.84626e-13	82.317	69.153	63.291	0.91901	4111100000	450	0.642298	0.198744	28.5679	27.1186	27.8328	AT2G28290.2;AT2G28290.4;AT2G28290.3;AT2G28290.1	450;450;450;450	AT2G28290.2	AT2G28290.2	NDLSTSAVQLDEFHSSDEEEGNLQPSPKYTM	T(0.011)NDLS(0.225)T(0.11)S(0.122)AVQLDEFHS(0.687)S(0.845)DEEEGNLQPSPK	2072	AT2G28290.2 | P-loop containing nucleoside triphosphate hydrolases superfamily protein | Chr2:12056771-12072950 FORWARD LENGTH=3529 | 201606;AT2G28290.4 | P-loop containing nucleoside triphosphate hydrolases superfamily protein | Chr2:12056771-12072950 FOR	UID6711		2
AT2G28320.1	AT2G28320.1 | Pleckstrin homology (PH) and lipid-binding START domains-containing protein | Chr2:12095161-12099424 FORWARD LENGTH=737 | 201606	0	0	0	S	3			1150	___2		0.979678	0.00172408	54.898	44.11	54.898	-0.61433	59030000	375	1.01981	0.0881093	22.3197	19.7243	22.3474	AT2G28320.1	375	AT2G28320.1	AT2G28320.1	RELFRAKHGSFPPNLSSGELSRSARLTQNED	HGS(0.003)FPPNLS(0.98)S(0.995)GELS(0.022)R	2079	AT2G28320.1 | Pleckstrin homology (PH) and lipid-binding START domains-containing protein | Chr2:12095161-12099424 FORWARD LENGTH=737 | 201606	UID6713		2
AT2G28320.1	AT2G28320.1 | Pleckstrin homology (PH) and lipid-binding START domains-containing protein | Chr2:12095161-12099424 FORWARD LENGTH=737 | 201606	0	0	0	S	3			1150	___2		0.995195	0.00172408	54.898	44.11	54.898	-0.61433	59030000	376	0.374477	0.383141	22.3197	21.6946	21.9344	AT2G28320.1	376	AT2G28320.1	AT2G28320.1	ELFRAKHGSFPPNLSSGELSRSARLTQNEDG	HGS(0.003)FPPNLS(0.98)S(0.995)GELS(0.022)R	2080	AT2G28320.1 | Pleckstrin homology (PH) and lipid-binding START domains-containing protein | Chr2:12095161-12099424 FORWARD LENGTH=737 | 201606	UID6714		2
AT2G28800.4	AT2G28800.4 | 63 kDa inner membrane family protein | Chr2:12356669-12359158 REVERSE LENGTH=432 | 201606;AT2G28800.1 | 63 kDa inner membrane family protein | Chr2:12356669-12359158 REVERSE LENGTH=462 | 201606	0	0	0	S	3			1156	___2		0.999998	3.46341e-29	142.28	132.3	142.28	0.15649	59383000	394	0.355361	0.400959	23.6166	21.1523	21.4192	AT2G28800.4;AT2G28800.1	394;424	AT2G28800.4	AT2G28800.4	TVELVEESQSESEEGSDDEEEEAREGALASS	DTVELVEES(0.41)QS(0.589)ES(0.001)EEGS(1)DDEEEEAR	2087	AT2G28800.4 | 63 kDa inner membrane family protein | Chr2:12356669-12359158 REVERSE LENGTH=432 | 201606;AT2G28800.1 | 63 kDa inner membrane family protein | Chr2:12356669-12359158 REVERSE LENGTH=462 | 201606	UID6716		2
AT2G28890.1	AT2G28890.1 | poltergeist like 4 | Chr2:12405799-12408062 REVERSE LENGTH=654 | 201606	0	0	0	S	2			1157	___2		0.999771	0.00120352	57.52	32.134	57.52	0.055065	15605000	140	0.700474	0.174674	19.4308	21.1646	20.7809	AT2G28890.1	140	AT2G28890.1	AT2G28890.1	LERGFLSGPIERGFMSGPLDGSSGPIDGKTG	GFMS(1)GPLDGS(0.153)S(0.847)GPIDGK	2088	AT2G28890.1 | poltergeist like 4 | Chr2:12405799-12408062 REVERSE LENGTH=654 | 201606	UID6717		2
AT2G28890.1	AT2G28890.1 | poltergeist like 4 | Chr2:12405799-12408062 REVERSE LENGTH=654 | 201606	0	0	0	S	2			1157	___2		0.847289	0.00120352	57.52	32.134	57.52	0.055065	15605000	147	0.446049	0.320688	20.2414	21.1646	20.7809	AT2G28890.1	147	AT2G28890.1	AT2G28890.1	GPIERGFMSGPLDGSSGPIDGKTGSDQFQRS	GFMS(1)GPLDGS(0.153)S(0.847)GPIDGK	2089	AT2G28890.1 | poltergeist like 4 | Chr2:12405799-12408062 REVERSE LENGTH=654 | 201606	UID6718		2
AT2G28910.3	AT2G28910.3 | CAX interacting protein 4 | Chr2:12415992-12416990 REVERSE LENGTH=332 | 201606;AT2G28910.2 | CAX interacting protein 4 | Chr2:12415992-12416990 REVERSE LENGTH=332 | 201606;AT2G28910.1 | CAX interacting protein 4 | Chr2:12415992-12416990 REVER	0	0	0	S	3			1158	___2		1	0.00108604	63.337	50.504	54.368	0.25984	31915000	215	1.18381	0.0634944	20.0452	20.2609	21.2823	AT2G28910.3;AT2G28910.2;AT2G28910.1	215;215;215	AT2G28910.3	AT2G28910.3	RRRRSMKKRSSHKRRSLSESEDEEEGRSKRR	RRS(1)LS(1)ES(1)EDEEEGR	2090	AT2G28910.3 | CAX interacting protein 4 | Chr2:12415992-12416990 REVERSE LENGTH=332 | 201606;AT2G28910.2 | CAX interacting protein 4 | Chr2:12415992-12416990 REVERSE LENGTH=332 | 201606;AT2G28910.1 | CAX interacting protein 4 | Chr2:12415992-12416990 REVER	UID6719		2;3
AT2G28910.3	AT2G28910.3 | CAX interacting protein 4 | Chr2:12415992-12416990 REVERSE LENGTH=332 | 201606;AT2G28910.2 | CAX interacting protein 4 | Chr2:12415992-12416990 REVERSE LENGTH=332 | 201606;AT2G28910.1 | CAX interacting protein 4 | Chr2:12415992-12416990 REVER	0	0	0	S	3			1158	___2		1	6.02998e-05	107.09	91.938	54.368	0.25984	75953000	217	0.197938	0.599786	22.239	22.8308	21.7826	AT2G28910.3;AT2G28910.2;AT2G28910.1	217;217;217	AT2G28910.3	AT2G28910.3	RRSMKKRSSHKRRSLSESEDEEEGRSKRRKE	RRS(1)LS(1)ES(1)EDEEEGR	2091	AT2G28910.3 | CAX interacting protein 4 | Chr2:12415992-12416990 REVERSE LENGTH=332 | 201606;AT2G28910.2 | CAX interacting protein 4 | Chr2:12415992-12416990 REVERSE LENGTH=332 | 201606;AT2G28910.1 | CAX interacting protein 4 | Chr2:12415992-12416990 REVER	UID6720		2;3
AT2G28910.3	AT2G28910.3 | CAX interacting protein 4 | Chr2:12415992-12416990 REVERSE LENGTH=332 | 201606;AT2G28910.2 | CAX interacting protein 4 | Chr2:12415992-12416990 REVERSE LENGTH=332 | 201606;AT2G28910.1 | CAX interacting protein 4 | Chr2:12415992-12416990 REVER	0	0	0	S	3			1158	___2		1	6.02998e-05	107.09	91.938	54.368	0.25984	71817000	219	0.539708	0.254699	22.239	22.8308	21.2634	AT2G28910.3;AT2G28910.2;AT2G28910.1	219;219;219	AT2G28910.3	AT2G28910.3	SMKKRSSHKRRSLSESEDEEEGRSKRRKERR	RRS(1)LS(1)ES(1)EDEEEGR	2092	AT2G28910.3 | CAX interacting protein 4 | Chr2:12415992-12416990 REVERSE LENGTH=332 | 201606;AT2G28910.2 | CAX interacting protein 4 | Chr2:12415992-12416990 REVERSE LENGTH=332 | 201606;AT2G28910.1 | CAX interacting protein 4 | Chr2:12415992-12416990 REVER	UID6721		2;3
AT2G29190.2	AT2G29190.2 | pumilio 2 | Chr2:12544260-12548071 REVERSE LENGTH=972 | 201606;AT2G29190.1 | pumilio 2 | Chr2:12544260-12548071 REVERSE LENGTH=972 | 201606	0	0	0	S	3			1161	___2		0.920595	1.49771e-28	129.91	118.31	120.36	-1.111	299520000	241	0.284065	0.480446	22.9684	24.5782	22.9214	AT2G29190.2;AT2G29190.1	241;241	AT2G29190.2	AT2G29190.2	SRNTFDENVDSKNNLSPSASQGIGAPSPYSY	NNLS(0.921)PS(0.071)AS(0.009)QGIGAPSPYSYAAVLGS(0.18)S(0.572)LS(0.248)R	2099	AT2G29190.2 | pumilio 2 | Chr2:12544260-12548071 REVERSE LENGTH=972 | 201606;AT2G29190.1 | pumilio 2 | Chr2:12544260-12548071 REVERSE LENGTH=972 | 201606	UID6724		2;3
AT2G29190.2	AT2G29190.2 | pumilio 2 | Chr2:12544260-12548071 REVERSE LENGTH=972 | 201606;AT2G29190.1 | pumilio 2 | Chr2:12544260-12548071 REVERSE LENGTH=972 | 201606;AT2G29140.2 | pumilio 3 | Chr2:12531392-12535060 FORWARD LENGTH=964 | 201606;AT2G29140.1 | pumilio 3 |	0	0	0	S	2			1161;1162	___2		1	2.53505e-14	170.95	155.39	74.966	-0.55288	4014700000	280	0.994768	0.0921586	27.4107	27.2653	28.2246	AT2G29190.2;AT2G29190.1;AT2G29140.2;AT2G29140.1;AT2G29200.2;AT2G29200.1	280;280;268;268;272;272	AT2G29190.2;AT2G29200.2	AT2G29190.2	SRNGTPDPQAIARVPSPCLTPIGSGRMSSND;SRNGTPDPQAIARVPSPCLTPIGSGRVSSND	VPS(1)PCLT(1)PIGS(1)GR	2106	AT2G29190.2 | pumilio 2 | Chr2:12544260-12548071 REVERSE LENGTH=972 | 201606;AT2G29190.1 | pumilio 2 | Chr2:12544260-12548071 REVERSE LENGTH=972 | 201606;AT2G29140.2 | pumilio 3 | Chr2:12531392-12535060 FORWARD LENGTH=964 | 201606;AT2G29140.1 | pumilio 3 |	UID6727		1;2;3
AT2G29190.2	AT2G29190.2 | pumilio 2 | Chr2:12544260-12548071 REVERSE LENGTH=972 | 201606;AT2G29190.1 | pumilio 2 | Chr2:12544260-12548071 REVERSE LENGTH=972 | 201606;AT2G29140.2 | pumilio 3 | Chr2:12531392-12535060 FORWARD LENGTH=964 | 201606;AT2G29140.1 | pumilio 3 |	0	-1.84152	1.84152	S	2			1161;1162	___2	+	1	9.59749e-06	113.1	97.948	74.966	-0.55288	1342300000	288	1.75569	0.0230052	24.2987	22.4685	26.3693	AT2G29190.2;AT2G29190.1;AT2G29140.2;AT2G29140.1;AT2G29200.2;AT2G29200.1	288;288;276;276;280;280	AT2G29190.2;AT2G29200.2	AT2G29190.2	QAIARVPSPCLTPIGSGRMSSNDKRNTSNQS;QAIARVPSPCLTPIGSGRVSSNDKRNTSNQS	VPS(1)PCLT(1)PIGS(1)GR	2107	AT2G29190.2 | pumilio 2 | Chr2:12544260-12548071 REVERSE LENGTH=972 | 201606;AT2G29190.1 | pumilio 2 | Chr2:12544260-12548071 REVERSE LENGTH=972 | 201606;AT2G29140.2 | pumilio 3 | Chr2:12531392-12535060 FORWARD LENGTH=964 | 201606;AT2G29140.1 | pumilio 3 |	UID6728	Phos_Phi	2;3
AT2G29210.1	AT2G29210.1 | splicing factor PWI domain-containing protein | Chr2:12558156-12562168 FORWARD LENGTH=878 | 201606	0	0	0	S	3			1163	___2		1	0.00104685	51.645	20.024	48.182	-0.19779	65116000	472	0.178958	0.629747	22.4922	21.9475	21.4535	AT2G29210.1	472	AT2G29210.1	AT2G29210.1	AQRLPSPPPRRAGLPSPPPAQRLPSPPPRRA	AGLPS(1)PPPAQRLPS(1)PPPR	2115	AT2G29210.1 | splicing factor PWI domain-containing protein | Chr2:12558156-12562168 FORWARD LENGTH=878 | 201606	UID6730		2
AT2G29210.1	AT2G29210.1 | splicing factor PWI domain-containing protein | Chr2:12558156-12562168 FORWARD LENGTH=878 | 201606	0	0	0	S	3			1163	___2		1	0.00104685	51.645	20.024	48.182	-0.19779	65116000	481	0.289059	0.474404	22.4922	21.4938	21.1386	AT2G29210.1	481	AT2G29210.1	AT2G29210.1	RRAGLPSPPPAQRLPSPPPRRAGLPSPMRIG	AGLPS(1)PPPAQRLPS(1)PPPR	2116	AT2G29210.1 | splicing factor PWI domain-containing protein | Chr2:12558156-12562168 FORWARD LENGTH=878 | 201606	UID6731		2
AT2G29210.1	AT2G29210.1 | splicing factor PWI domain-containing protein | Chr2:12558156-12562168 FORWARD LENGTH=878 | 201606;AT2G29210.2 | splicing factor PWI domain-containing protein | Chr2:12558156-12562168 FORWARD LENGTH=859 | 201606	0	0	0	S	3			1163	___2		0.999959	5.99693e-22	121.9	113.21	76.909	0.36869	2318000000	740	1.26542	0.0543515	24.6173	24.6377	22.845	AT2G29210.1;AT2G29210.2	740;721	AT2G29210.1	AT2G29210.1	SSKVKDSEQVEKEDNSDLDANLSCDSKDTIR	DS(0.017)EQVEKEDNS(1)DLDANLS(0.986)CDS(0.97)KDT(0.027)IR	2118	AT2G29210.1 | splicing factor PWI domain-containing protein | Chr2:12558156-12562168 FORWARD LENGTH=878 | 201606;AT2G29210.2 | splicing factor PWI domain-containing protein | Chr2:12558156-12562168 FORWARD LENGTH=859 | 201606	UID6733		2;3
AT2G29210.1	AT2G29210.1 | splicing factor PWI domain-containing protein | Chr2:12558156-12562168 FORWARD LENGTH=878 | 201606;AT2G29210.2 | splicing factor PWI domain-containing protein | Chr2:12558156-12562168 FORWARD LENGTH=859 | 201606	1.53153	0	-1.53153	S	3			1163	___2	+	0.994409	5.99693e-22	121.9	113.21	121.9	0.7719	1787300000	747	1.52685	0.0337981	24.6173	24.6377	22.2536	AT2G29210.1;AT2G29210.2	747;728	AT2G29210.1	AT2G29210.1	EQVEKEDNSDLDANLSCDSKDTIRHQIKDKN	DSEQVEKEDNS(1)DLDANLS(0.994)CDS(0.005)KDTIR	2119	AT2G29210.1 | splicing factor PWI domain-containing protein | Chr2:12558156-12562168 FORWARD LENGTH=878 | 201606;AT2G29210.2 | splicing factor PWI domain-containing protein | Chr2:12558156-12562168 FORWARD LENGTH=859 | 201606	UID6734	No_Phos_Phos	2;3
AT2G29210.1	AT2G29210.1 | splicing factor PWI domain-containing protein | Chr2:12558156-12562168 FORWARD LENGTH=878 | 201606;AT2G29210.2 | splicing factor PWI domain-containing protein | Chr2:12558156-12562168 FORWARD LENGTH=859 | 201606	1.91084	0	-1.91084	S	4			1163	___2	+	0.99964	2.67572e-12	131.51	115.25	46.403	0.73541	33738000000	549	1.81719	0.0207779	25.1989	24.0147	20.7645	AT2G29210.1;AT2G29210.2	549;530	AT2G29210.1	AT2G29210.1	PDEERVSLSQGGRHTSPSHIKQDGSMSPVRG	HT(1)S(1)PS(1)HIKQDGS(0.083)MS(0.918)PVRGR	2121	AT2G29210.1 | splicing factor PWI domain-containing protein | Chr2:12558156-12562168 FORWARD LENGTH=878 | 201606;AT2G29210.2 | splicing factor PWI domain-containing protein | Chr2:12558156-12562168 FORWARD LENGTH=859 | 201606	UID6736	No_Phos_Phos	2;3;4
AT2G29210.1	AT2G29210.1 | splicing factor PWI domain-containing protein | Chr2:12558156-12562168 FORWARD LENGTH=878 | 201606;AT2G29210.2 | splicing factor PWI domain-containing protein | Chr2:12558156-12562168 FORWARD LENGTH=859 | 201606	1.78876	0	-1.78876	S	4			1163	___2	+	0.999788	2.27191e-15	139.25	115.36	76.817	-0.3552	29479000000	560	1.70462	0.0250603	25.1989	24.0147	20.5447	AT2G29210.1;AT2G29210.2	560;541	AT2G29210.1	AT2G29210.1	GRHTSPSHIKQDGSMSPVRGRGKSSPSSRHQ	HT(0.141)S(0.845)PS(0.016)HIKQDGS(0.999)MS(1)PVR	2124	AT2G29210.1 | splicing factor PWI domain-containing protein | Chr2:12558156-12562168 FORWARD LENGTH=878 | 201606;AT2G29210.2 | splicing factor PWI domain-containing protein | Chr2:12558156-12562168 FORWARD LENGTH=859 | 201606	UID6739	No_Phos_Phos	2;3;4
AT2G29210.1	AT2G29210.1 | splicing factor PWI domain-containing protein | Chr2:12558156-12562168 FORWARD LENGTH=878 | 201606;AT2G29210.2 | splicing factor PWI domain-containing protein | Chr2:12558156-12562168 FORWARD LENGTH=859 | 201606	0	0	0	S	3			1163	___2		1	0.00186335	77.597	60.23	69.216	-1.0806	1277400000	279	0.650966	0.195229	26.9536	24.3275	25.1086	AT2G29210.1;AT2G29210.2	279;279	AT2G29210.1	AT2G29210.1	RSVRRSLSPRRRRIHSPFRSRSRSPIRRHRR	RIHS(1)PFRS(1)R	2125	AT2G29210.1 | splicing factor PWI domain-containing protein | Chr2:12558156-12562168 FORWARD LENGTH=878 | 201606;AT2G29210.2 | splicing factor PWI domain-containing protein | Chr2:12558156-12562168 FORWARD LENGTH=859 | 201606	UID6740		2
AT2G29210.1	AT2G29210.1 | splicing factor PWI domain-containing protein | Chr2:12558156-12562168 FORWARD LENGTH=878 | 201606;AT2G29210.2 | splicing factor PWI domain-containing protein | Chr2:12558156-12562168 FORWARD LENGTH=859 | 201606	0	0	0	S	3			1163	___2		1	0.00186335	77.597	60.23	69.216	-1.0806	1277400000	283	0.649337	0.195734	26.9536	24.3275	25.1086	AT2G29210.1;AT2G29210.2	283;283	AT2G29210.1	AT2G29210.1	RSLSPRRRRIHSPFRSRSRSPIRRHRRPTHE	RIHS(1)PFRS(1)R	2126	AT2G29210.1 | splicing factor PWI domain-containing protein | Chr2:12558156-12562168 FORWARD LENGTH=878 | 201606;AT2G29210.2 | splicing factor PWI domain-containing protein | Chr2:12558156-12562168 FORWARD LENGTH=859 | 201606	UID6741		2
AT2G29210.1	AT2G29210.1 | splicing factor PWI domain-containing protein | Chr2:12558156-12562168 FORWARD LENGTH=878 | 201606;AT2G29210.2 | splicing factor PWI domain-containing protein | Chr2:12558156-12562168 FORWARD LENGTH=859 | 201606	0	0	0	S	3			1163	___2		1	1.51021e-05	113.18	53.156	49.902	-0.39937	221150000	453	0.544064	0.251875	21.688	20.6855	22.0846	AT2G29210.1;AT2G29210.2	453;453	AT2G29210.1	AT2G29210.1	TGARLPSPSIEQRLPSPPVAQRLPSPPPRRA	LPS(1)PS(1)IEQRLPS(1)PPVAQR	2127	AT2G29210.1 | splicing factor PWI domain-containing protein | Chr2:12558156-12562168 FORWARD LENGTH=878 | 201606;AT2G29210.2 | splicing factor PWI domain-containing protein | Chr2:12558156-12562168 FORWARD LENGTH=859 | 201606	UID6742		1;2;3
AT2G29210.1	AT2G29210.1 | splicing factor PWI domain-containing protein | Chr2:12558156-12562168 FORWARD LENGTH=878 | 201606;AT2G29210.2 | splicing factor PWI domain-containing protein | Chr2:12558156-12562168 FORWARD LENGTH=859 | 201606	0	0	0	S	3			1163	___2		1	1.51021e-05	97.49	84.371	73.294	0.24658	29791000	462	0.0790684	0.817191	21.769	21.5759	21.7987	AT2G29210.1;AT2G29210.2	462;462	AT2G29210.1	AT2G29210.1	IEQRLPSPPVAQRLPSPPPRRAGLPSPPPAQ	LPS(1)PPVAQRLPS(1)PPPR	2128	AT2G29210.1 | splicing factor PWI domain-containing protein | Chr2:12558156-12562168 FORWARD LENGTH=878 | 201606;AT2G29210.2 | splicing factor PWI domain-containing protein | Chr2:12558156-12562168 FORWARD LENGTH=859 | 201606	UID6743		2
AT2G29210.1	AT2G29210.1 | splicing factor PWI domain-containing protein | Chr2:12558156-12562168 FORWARD LENGTH=878 | 201606;AT2G29210.2 | splicing factor PWI domain-containing protein | Chr2:12558156-12562168 FORWARD LENGTH=859 | 201606	0	0	0	S	3			1163	___2		1	0.000174082	132.01	108.86	49.902	-0.39937	300240000	444	0.820996	0.132661	21.5494	22.4145	23.3502	AT2G29210.1;AT2G29210.2	444;444	AT2G29210.1	AT2G29210.1	SPVARLRDPTGARLPSPSIEQRLPSPPVAQR	LPS(1)PS(1)IEQRLPS(1)PPVAQR	2129	AT2G29210.1 | splicing factor PWI domain-containing protein | Chr2:12558156-12562168 FORWARD LENGTH=878 | 201606;AT2G29210.2 | splicing factor PWI domain-containing protein | Chr2:12558156-12562168 FORWARD LENGTH=859 | 201606	UID6744		1;2;3
AT2G29210.1	AT2G29210.1 | splicing factor PWI domain-containing protein | Chr2:12558156-12562168 FORWARD LENGTH=878 | 201606;AT2G29210.2 | splicing factor PWI domain-containing protein | Chr2:12558156-12562168 FORWARD LENGTH=859 | 201606	0	0	0	S	3			1163	___2		1	0.000174082	113.44	93.968	49.902	-0.39937	196270000	446	0.452314	0.316167	21.5494	22.4145	23.652	AT2G29210.1;AT2G29210.2	446;446	AT2G29210.1	AT2G29210.1	VARLRDPTGARLPSPSIEQRLPSPPVAQRLP	LPS(1)PS(1)IEQRLPS(1)PPVAQR	2130	AT2G29210.1 | splicing factor PWI domain-containing protein | Chr2:12558156-12562168 FORWARD LENGTH=878 | 201606;AT2G29210.2 | splicing factor PWI domain-containing protein | Chr2:12558156-12562168 FORWARD LENGTH=859 | 201606	UID6745		2;3
AT2G29210.1	AT2G29210.1 | splicing factor PWI domain-containing protein | Chr2:12558156-12562168 FORWARD LENGTH=878 | 201606;AT2G29210.2 | splicing factor PWI domain-containing protein | Chr2:12558156-12562168 FORWARD LENGTH=859 | 201606	1.38292	1.52251	-1.52251	S	2			1163	___2	+	1	0.000252553	113.93	95.891	113.44	-0.36885	15658000000	401	1.68896	0.025815	29.8039	29.9333	29.1509	AT2G29210.1;AT2G29210.2	401;401	AT2G29210.1	AT2G29210.1	ARRRRSPSPLYRRNRSPSPLYRRNRSRSPLA	NRS(1)PS(1)PLYR	2131	AT2G29210.1 | splicing factor PWI domain-containing protein | Chr2:12558156-12562168 FORWARD LENGTH=878 | 201606;AT2G29210.2 | splicing factor PWI domain-containing protein | Chr2:12558156-12562168 FORWARD LENGTH=859 | 201606	UID6746	No_Phos_Phos;Phi_Phos	2
AT2G29210.1	AT2G29210.1 | splicing factor PWI domain-containing protein | Chr2:12558156-12562168 FORWARD LENGTH=878 | 201606;AT2G29210.2 | splicing factor PWI domain-containing protein | Chr2:12558156-12562168 FORWARD LENGTH=859 | 201606	1.38292	1.52251	-1.52251	S	3			1163	___2	+	0.999995	0.000252553	113.93	95.891	80.522	0.11828	15679000000	403	1.68896	0.0258291	29.8039	29.9333	29.1509	AT2G29210.1;AT2G29210.2	403;403	AT2G29210.1	AT2G29210.1	RRRSPSPLYRRNRSPSPLYRRNRSRSPLAKR	NRS(1)PS(1)PLYRR	2132	AT2G29210.1 | splicing factor PWI domain-containing protein | Chr2:12558156-12562168 FORWARD LENGTH=878 | 201606;AT2G29210.2 | splicing factor PWI domain-containing protein | Chr2:12558156-12562168 FORWARD LENGTH=859 | 201606	UID6747	No_Phos_Phos;Phi_Phos	2
AT2G29210.1	AT2G29210.1 | splicing factor PWI domain-containing protein | Chr2:12558156-12562168 FORWARD LENGTH=878 | 201606;AT2G29210.2 | splicing factor PWI domain-containing protein | Chr2:12558156-12562168 FORWARD LENGTH=859 | 201606	0	0	0	S	2			1163	___2		1	0.00130084	75.38	46.293	75.38	0.099653	277660000	531	0.866541	0.119896	24.5672	25.734	22.1254	AT2G29210.1;AT2G29210.2	531;512	AT2G29210.1	AT2G29210.1	GRKKVLPSPPVRRRRSLTPDEERVSLSQGGR	RRS(1)LT(1)PDEER	2133	AT2G29210.1 | splicing factor PWI domain-containing protein | Chr2:12558156-12562168 FORWARD LENGTH=878 | 201606;AT2G29210.2 | splicing factor PWI domain-containing protein | Chr2:12558156-12562168 FORWARD LENGTH=859 | 201606	UID6748		2
AT2G29210.1	AT2G29210.1 | splicing factor PWI domain-containing protein | Chr2:12558156-12562168 FORWARD LENGTH=878 | 201606;AT2G29210.2 | splicing factor PWI domain-containing protein | Chr2:12558156-12562168 FORWARD LENGTH=859 | 201606	2.11368	0	-2.11368	S	2			1163	___2	+	1	0.00243212	98.582	43.86	98.582	-0.0051261	7235000000	391	2.06146	0.0143399	29.2652	28.5075	27.2647	AT2G29210.1;AT2G29210.2	391;391	AT2G29210.1	AT2G29210.1	ARRRRSPSPPARRRRSPSPLYRRNRSPSPLY	S(1)PS(1)PLYR	2134	AT2G29210.1 | splicing factor PWI domain-containing protein | Chr2:12558156-12562168 FORWARD LENGTH=878 | 201606;AT2G29210.2 | splicing factor PWI domain-containing protein | Chr2:12558156-12562168 FORWARD LENGTH=859 | 201606	UID6749	No_Phos_Phos	2
AT2G29210.1	AT2G29210.1 | splicing factor PWI domain-containing protein | Chr2:12558156-12562168 FORWARD LENGTH=878 | 201606;AT2G29210.2 | splicing factor PWI domain-containing protein | Chr2:12558156-12562168 FORWARD LENGTH=859 | 201606	2.15198	0	-2.15198	S	2			1163	___2	+	1	0.00243212	98.582	43.86	98.582	-0.0051261	7197800000	393	2.09421	0.0137718	29.2652	28.5075	27.2647	AT2G29210.1;AT2G29210.2	393;393	AT2G29210.1	AT2G29210.1	RRRSPSPPARRRRSPSPLYRRNRSPSPLYRR	S(1)PS(1)PLYR	2135	AT2G29210.1 | splicing factor PWI domain-containing protein | Chr2:12558156-12562168 FORWARD LENGTH=878 | 201606;AT2G29210.2 | splicing factor PWI domain-containing protein | Chr2:12558156-12562168 FORWARD LENGTH=859 | 201606	UID6750	No_Phos_Phos	2
AT2G29210.1	AT2G29210.1 | splicing factor PWI domain-containing protein | Chr2:12558156-12562168 FORWARD LENGTH=878 | 201606;AT2G29210.2 | splicing factor PWI domain-containing protein | Chr2:12558156-12562168 FORWARD LENGTH=859 | 201606	1.51171	0	-1.51171	S	2			1163	___2	+	1	2.74424e-06	133.88	111.65	84.297	0.80086	224180000	643	1.43179	0.0396888	22.7927	22.0273	21.5775	AT2G29210.1;AT2G29210.2	643;624	AT2G29210.1	AT2G29210.1	RSPSPRGRKHQRERRSPGRLSEEQDRVQNSK	S(1)PGRLS(1)EEQDR	2138	AT2G29210.1 | splicing factor PWI domain-containing protein | Chr2:12558156-12562168 FORWARD LENGTH=878 | 201606;AT2G29210.2 | splicing factor PWI domain-containing protein | Chr2:12558156-12562168 FORWARD LENGTH=859 | 201606	UID6751	No_Phos_Phos	2
AT2G29210.1	AT2G29210.1 | splicing factor PWI domain-containing protein | Chr2:12558156-12562168 FORWARD LENGTH=878 | 201606;AT2G29210.2 | splicing factor PWI domain-containing protein | Chr2:12558156-12562168 FORWARD LENGTH=859 | 201606	1.53834	0	-1.53834	S	2			1163	___2	+	1	2.74424e-06	133.88	111.65	84.297	0.80086	224180000	648	1.454	0.0380947	22.7927	22.0273	21.5775	AT2G29210.1;AT2G29210.2	648;629	AT2G29210.1	AT2G29210.1	RGRKHQRERRSPGRLSEEQDRVQNSKLLKRT	S(1)PGRLS(1)EEQDR	2139	AT2G29210.1 | splicing factor PWI domain-containing protein | Chr2:12558156-12562168 FORWARD LENGTH=878 | 201606;AT2G29210.2 | splicing factor PWI domain-containing protein | Chr2:12558156-12562168 FORWARD LENGTH=859 | 201606	UID6752	No_Phos_Phos	2
AT2G29210.1	AT2G29210.1 | splicing factor PWI domain-containing protein | Chr2:12558156-12562168 FORWARD LENGTH=878 | 201606;AT2G29210.2 | splicing factor PWI domain-containing protein | Chr2:12558156-12562168 FORWARD LENGTH=859 | 201606	-1.8621	2.39563	-2.39563	S	3			1163	___2	+	1	5.69409e-05	104.44	62.577	61.48	-0.010623	2816300000	622	2.38569	0.00956622	23.3258	26.6349	21.0737	AT2G29210.1;AT2G29210.2	622;603	AT2G29210.1	AT2G29210.1	RRRSPSSSRSPSRSRSPPVLHRSPSPRGRKH	S(1)RS(1)PPVLHR	2140	AT2G29210.1 | splicing factor PWI domain-containing protein | Chr2:12558156-12562168 FORWARD LENGTH=878 | 201606;AT2G29210.2 | splicing factor PWI domain-containing protein | Chr2:12558156-12562168 FORWARD LENGTH=859 | 201606	UID6753	Phi_Phos;Phi_No_Phos	2;3
AT2G29210.1	AT2G29210.1 | splicing factor PWI domain-containing protein | Chr2:12558156-12562168 FORWARD LENGTH=878 | 201606;AT2G29210.2 | splicing factor PWI domain-containing protein | Chr2:12558156-12562168 FORWARD LENGTH=859 | 201606	-2.07572	2.96473	-2.96473	S	2			1163	___2	+	1	5.69409e-05	104.44	62.577	41.577	1.4745	2243300000	631	2.88864	0.00563447	23.3258	26.6349	20.7465	AT2G29210.1;AT2G29210.2	631;612	AT2G29210.1	AT2G29210.1	SPSRSRSPPVLHRSPSPRGRKHQRERRSPGR	S(1)PPVLHRS(1)PS(1)PR	2142	AT2G29210.1 | splicing factor PWI domain-containing protein | Chr2:12558156-12562168 FORWARD LENGTH=878 | 201606;AT2G29210.2 | splicing factor PWI domain-containing protein | Chr2:12558156-12562168 FORWARD LENGTH=859 | 201606	UID6755	Phi_Phos;Phi_No_Phos	2;3
AT2G29210.1	AT2G29210.1 | splicing factor PWI domain-containing protein | Chr2:12558156-12562168 FORWARD LENGTH=878 | 201606;AT2G29210.2 | splicing factor PWI domain-containing protein | Chr2:12558156-12562168 FORWARD LENGTH=859 | 201606	-2.79461	2.79461	-1.34408	S	3			1163	___2	+	1	0.000490619	71.632	54.12	61.48	-0.010623	1196200000	620	2.68129	0.00666667	19.8969	23.9241	21.5448	AT2G29210.1;AT2G29210.2	620;601	AT2G29210.1	AT2G29210.1	RRRRRSPSSSRSPSRSRSPPVLHRSPSPRGR	S(1)RS(1)PPVLHR	2145	AT2G29210.1 | splicing factor PWI domain-containing protein | Chr2:12558156-12562168 FORWARD LENGTH=878 | 201606;AT2G29210.2 | splicing factor PWI domain-containing protein | Chr2:12558156-12562168 FORWARD LENGTH=859 | 201606	UID6758	Phi_No_Phos;Phi_Phos	2;3
AT2G29510.1	AT2G29510.1 | hypothetical protein (DUF3527) | Chr2:12635231-12637838 FORWARD LENGTH=839 | 201606	0	0	0	S	2			1164	___2		1	0.0136151	60.118	17.4	48.283	0.5855	306780000	407	0.178415	0.630194	22.7121	22.649	23.2942	AT2G29510.1	407	AT2G29510.1	AT2G29510.1	QSDQKPAKVLSERARSISPFRRLSFSIGKSS	S(1)IS(1)PFRR	2146	AT2G29510.1 | hypothetical protein (DUF3527) | Chr2:12635231-12637838 FORWARD LENGTH=839 | 201606	UID6759		2
AT2G29510.1	AT2G29510.1 | hypothetical protein (DUF3527) | Chr2:12635231-12637838 FORWARD LENGTH=839 | 201606	0	0	0	S	2			1164	___2		1	0.0136151	60.118	17.4	48.283	0.5855	306780000	409	0.178415	0.630325	22.7121	22.649	23.2942	AT2G29510.1	409	AT2G29510.1	AT2G29510.1	DQKPAKVLSERARSISPFRRLSFSIGKSSKN	S(1)IS(1)PFRR	2147	AT2G29510.1 | hypothetical protein (DUF3527) | Chr2:12635231-12637838 FORWARD LENGTH=839 | 201606	UID6760		2
AT2G30740.9	AT2G30740.9 | Protein kinase superfamily protein | Chr2:13096399-13098285 FORWARD LENGTH=366 | 201606;AT2G30740.8 | Protein kinase superfamily protein | Chr2:13096399-13098285 FORWARD LENGTH=366 | 201606;AT2G30740.7 | Protein kinase superfamily protein | C	0	0	0	S	3			1181	___2		1	1.55105e-07	114.54	92.764	44.788	-0.18509	3202400000	14	0.903551	0.111243	27.425	26.9668	26.4116	AT2G30740.9;AT2G30740.8;AT2G30740.7;AT2G30740.6;AT2G30740.5;AT2G30740.4;AT2G30740.3;AT2G30740.2;AT2G30740.15;AT2G30740.14;AT2G30740.13;AT2G30740.12;AT2G30740.11;AT2G30740.10;AT2G30740.1	14;14;14;14;14;14;14;14;14;14;14;14;14;14;14	AT2G30740.9	AT2G30740.9	__MRRWICCGDKKGDSDLSNEEVHLKSPWQN	KGDS(1)DLS(1)NEEVHLK	2149	AT2G30740.9 | Protein kinase superfamily protein | Chr2:13096399-13098285 FORWARD LENGTH=366 | 201606;AT2G30740.8 | Protein kinase superfamily protein | Chr2:13096399-13098285 FORWARD LENGTH=366 | 201606;AT2G30740.7 | Protein kinase superfamily protein | C	UID6762		2
AT2G30740.9	AT2G30740.9 | Protein kinase superfamily protein | Chr2:13096399-13098285 FORWARD LENGTH=366 | 201606;AT2G30740.8 | Protein kinase superfamily protein | Chr2:13096399-13098285 FORWARD LENGTH=366 | 201606;AT2G30740.7 | Protein kinase superfamily protein | C	0	0	0	S	3			1181	___2		1	1.55105e-07	114.54	92.764	44.788	-0.18509	3202400000	17	0.903551	0.111278	27.425	26.9668	26.4116	AT2G30740.9;AT2G30740.8;AT2G30740.7;AT2G30740.6;AT2G30740.5;AT2G30740.4;AT2G30740.3;AT2G30740.2;AT2G30740.15;AT2G30740.14;AT2G30740.13;AT2G30740.12;AT2G30740.11;AT2G30740.10;AT2G30740.1	17;17;17;17;17;17;17;17;17;17;17;17;17;17;17	AT2G30740.9	AT2G30740.9	RRWICCGDKKGDSDLSNEEVHLKSPWQNSEA	KGDS(1)DLS(1)NEEVHLK	2150	AT2G30740.9 | Protein kinase superfamily protein | Chr2:13096399-13098285 FORWARD LENGTH=366 | 201606;AT2G30740.8 | Protein kinase superfamily protein | Chr2:13096399-13098285 FORWARD LENGTH=366 | 201606;AT2G30740.7 | Protein kinase superfamily protein | C	UID6763		2
AT2G32240.1	AT2G32240.1 | early endosome antigen | Chr2:13684614-13689330 REVERSE LENGTH=1333 | 201606	-6.36307	-5.41587	6.36307	S	2			1202	___2	+	0.999836	0.000199888	103.2	71.333	98.368	0.18638	529410000	1271	6.39777	0.004	21.957	22.9548	26.3573	AT2G32240.1	1271	AT2G32240.1	AT2G32240.1	TEAMDVGVKSRDIDLSFSSPTKRKSKKKPEA	DIDLS(1)FS(0.015)S(0.975)PT(0.01)K	2156	AT2G32240.1 | early endosome antigen | Chr2:13684614-13689330 REVERSE LENGTH=1333 | 201606	UID6766	Phos_No_Phos;Phos_Phi	1;2
AT2G32240.1	AT2G32240.1 | early endosome antigen | Chr2:13684614-13689330 REVERSE LENGTH=1333 | 201606	-4.87498	-3.61671	4.87498	S	2			1202	___2	+	0.988311	0.000183072	122.34	89.821	102.03	0.24599	566250000	1274	4.83006	0.00375385	21.799	22.9548	26.3573	AT2G32240.1	1274	AT2G32240.1	AT2G32240.1	MDVGVKSRDIDLSFSSPTKRKSKKKPEASLS	DIDLS(1)FS(0.001)S(0.988)PT(0.011)K	2158	AT2G32240.1 | early endosome antigen | Chr2:13684614-13689330 REVERSE LENGTH=1333 | 201606	UID6768	Phos_No_Phos;Phos_Phi	1;2
AT2G32590.1	AT2G32590.1 | condensin complex subunit | Chr2:13829420-13833209 REVERSE LENGTH=671 | 201606	-1.47217	-2.23898	2.23898	S	3			1207	___2	+	0.99826	0.000307547	60.133	44.472	42.806	0.17879	32200000	31	2.22728	0.0117036	20.7848	20.2363	22.3374	AT2G32590.1	31	AT2G32590.1	AT2G32590.1	TTTRIQAPTSPFFLGSNDDRLEREQARAARA	IQAPT(0.481)S(0.521)PFFLGS(0.998)NDDRLER	2168	AT2G32590.1 | condensin complex subunit | Chr2:13829420-13833209 REVERSE LENGTH=671 | 201606	UID6771	Phos_Phi;Phos_No_Phos	2
AT2G33490.4	AT2G33490.4 | hydroxyproline-rich glycoprotein family protein | Chr2:14185382-14187666 FORWARD LENGTH=490 | 201606;AT2G33490.3 | hydroxyproline-rich glycoprotein family protein | Chr2:14183552-14187922 FORWARD LENGTH=620 | 201606;AT2G33490.2 | hydroxyproli	2.16781	-2.16781	-1.35423	S	2			1217	___2	+	0.845783	0.000101001	92.38	72.87	92.38	1.6826	231620000	361	2.1402	0.0130133	25.3	20.2138	21.8653	AT2G33490.4;AT2G33490.3;AT2G33490.2;AT2G33490.1	361;494;494;494	AT2G33490.4	AT2G33490.4	PIPRNPVSKLPKVSSSPTASPTFVSTPKISE	VS(0.028)S(0.181)S(0.846)PT(0.746)AS(0.195)PT(0.004)FVSTPK	2174	AT2G33490.4 | hydroxyproline-rich glycoprotein family protein | Chr2:14185382-14187666 FORWARD LENGTH=490 | 201606;AT2G33490.3 | hydroxyproline-rich glycoprotein family protein | Chr2:14183552-14187922 FORWARD LENGTH=620 | 201606;AT2G33490.2 | hydroxyproli	UID6772	No_Phos_Phi;No_Phos_Phos	2
AT2G33620.4	AT2G33620.4 | AT hook motif DNA-binding family protein | Chr2:14234749-14236563 FORWARD LENGTH=351 | 201606;AT2G33620.3 | AT hook motif DNA-binding family protein | Chr2:14234749-14236563 FORWARD LENGTH=351 | 201606;AT2G33620.2 | AT hook motif DNA-binding	-1.8534	0	1.8534	S	2			1219	___2	+	0.996683	3.47047e-08	109.36	85.612	109.36	0.12085	3627900000	317	1.86245	0.0195639	25.5564	25.9561	27.7522	AT2G33620.4;AT2G33620.3;AT2G33620.2;AT2G33620.1	317;317;317;317	AT2G33620.4	AT2G33620.4	RVAPTQVLMTPSSPQSRGTMSESSCGGGHGS	VAPT(0.999)QVLMT(0.001)PS(0.001)S(0.003)PQS(0.997)R	2182	AT2G33620.4 | AT hook motif DNA-binding family protein | Chr2:14234749-14236563 FORWARD LENGTH=351 | 201606;AT2G33620.3 | AT hook motif DNA-binding family protein | Chr2:14234749-14236563 FORWARD LENGTH=351 | 201606;AT2G33620.2 | AT hook motif DNA-binding	UID6775	Phos_No_Phos	2
AT2G34357.1	AT2G34357.1 | ARM repeat superfamily protein | Chr2:14499236-14505555 FORWARD LENGTH=1280 | 201606	0	0	0	S	3			1226	___2		0.843657	6.04246e-74	208.26	204.86	208.26	-0.65226	2590100000	1050	0.217136	0.571005	23.7265	27.219	27.8751	AT2G34357.1	1050	AT2G34357.1	AT2G34357.1	DTSSKVSRWNDTKIFSDVYADSEDSDGDDMD	IFS(0.844)DVY(0.157)ADS(0.017)EDS(0.983)DGDDMDAESHGR	2186	AT2G34357.1 | ARM repeat superfamily protein | Chr2:14499236-14505555 FORWARD LENGTH=1280 | 201606	UID6779		2;3
AT2G34357.1	AT2G34357.1 | ARM repeat superfamily protein | Chr2:14499236-14505555 FORWARD LENGTH=1280 | 201606	0	0	0	S	3			1226	___2		0.799158	5.28868e-22	136.49	124.57	84.665	-1.2116	1501300000	1056	0.134864	0.708697	24.5798	25.4348	26.0622	AT2G34357.1	1056	AT2G34357.1	AT2G34357.1	SRWNDTKIFSDVYADSEDSDGDDMDAESHGR	IFS(0.44)DVY(0.77)ADS(0.799)EDS(0.07)DGDDMDAES(0.921)HGR	2187	AT2G34357.1 | ARM repeat superfamily protein | Chr2:14499236-14505555 FORWARD LENGTH=1280 | 201606	UID6780		2;3
AT2G34357.1	AT2G34357.1 | ARM repeat superfamily protein | Chr2:14499236-14505555 FORWARD LENGTH=1280 | 201606	-4.01602	-2.37269	4.01602	S	2			1226	___2	+	1	2.88293e-127	282.49	275.53	251.35	0.88865	9342200000	1059	3.90873	0.00304	27.1463	27.8184	29.2543	AT2G34357.1	1059	AT2G34357.1	AT2G34357.1	NDTKIFSDVYADSEDSDGDDMDAESHGRSKA	IFS(0.007)DVY(0.993)ADSEDS(1)DGDDMDAESHGR	2188	AT2G34357.1 | ARM repeat superfamily protein | Chr2:14499236-14505555 FORWARD LENGTH=1280 | 201606	UID6781	Phi_No_Phos;Phos_No_Phos;Phos_Phi	2
AT2G34680.1	AT2G34680.1 | Outer arm dynein light chain 1 protein | Chr2:14616947-14628300 REVERSE LENGTH=1708 | 201606;AT2G34680.2 | Outer arm dynein light chain 1 protein | Chr2:14616947-14628809 REVERSE LENGTH=1768 | 201606	2.9667	-2.94043	-2.9667	S	3			1229	___2	+	0.934481	1.39562e-12	98.94	88.329	98.398	-0.96188	61263000	36	3.28564	0.00401822	23.5841	21.6304	21.2113	AT2G34680.1;AT2G34680.2	36;96	AT2G34680.1	AT2G34680.1	KEDNATIANESRSPESVSAVSVVSNRAASTK	EDNAT(1)IANES(0.002)RS(0.042)PES(0.934)VS(0.021)AVSVVSNR	2193	AT2G34680.1 | Outer arm dynein light chain 1 protein | Chr2:14616947-14628300 REVERSE LENGTH=1708 | 201606;AT2G34680.2 | Outer arm dynein light chain 1 protein | Chr2:14616947-14628809 REVERSE LENGTH=1768 | 201606	UID6785	No_Phos_Phi;No_Phos_Phos	2
AT2G34680.1	AT2G34680.1 | Outer arm dynein light chain 1 protein | Chr2:14616947-14628300 REVERSE LENGTH=1708 | 201606;AT2G34680.2 | Outer arm dynein light chain 1 protein | Chr2:14616947-14628809 REVERSE LENGTH=1768 | 201606	0	0	0	S	2			1229	___2		0.81619	1.93265e-18	144.46	113.11	132.59	0.87605	113600000	219	0.0267027	0.931329	22.9012	23.439	22.2683	AT2G34680.1;AT2G34680.2	219;279	AT2G34680.1	AT2G34680.1	SGRTVSKVSSPSAGSSPSVSSSIRSKSFSSP	VS(0.448)S(0.572)PS(0.003)AGS(0.161)S(0.816)PS(0.001)VSSSIR	2197	AT2G34680.1 | Outer arm dynein light chain 1 protein | Chr2:14616947-14628300 REVERSE LENGTH=1708 | 201606;AT2G34680.2 | Outer arm dynein light chain 1 protein | Chr2:14616947-14628809 REVERSE LENGTH=1768 | 201606	UID6788		2
AT2G34720.3	AT2G34720.3 | nuclear factor Y%2C subunit A4 | Chr2:14650018-14650673 REVERSE LENGTH=163 | 201606;AT2G34720.2 | nuclear factor Y%2C subunit A4 | Chr2:14650018-14650673 REVERSE LENGTH=163 | 201606;AT2G34720.1 | nuclear factor Y%2C subunit A4 | Chr2:14650018	0	0	0	S	4			1230	___2		0.928371	2.48266e-06	61.109	52.563	61.109	0.15299	23524000	136	0.468142	0.304317	22.233	20.4345	21.3514	AT2G34720.3;AT2G34720.2;AT2G34720.1	136;136;171	AT2G34720.3	AT2G34720.3	AKKENGDHKEEEEATSDENTSEASSSLRSEK	KENGDHKEEEEAT(0.928)S(0.928)DENT(0.105)S(0.038)EASSSLR	2198	AT2G34720.3 | nuclear factor Y%2C subunit A4 | Chr2:14650018-14650673 REVERSE LENGTH=163 | 201606;AT2G34720.2 | nuclear factor Y%2C subunit A4 | Chr2:14650018-14650673 REVERSE LENGTH=163 | 201606;AT2G34720.1 | nuclear factor Y%2C subunit A4 | Chr2:14650018	UID6789		2
AT2G34750.1	AT2G34750.1 | RNA polymerase I specific transcription initiation factor RRN3 protein | Chr2:14660449-14663792 REVERSE LENGTH=613 | 201606	0	0	0	S	2			1231	___2		0.981122	0.00345182	68.836	59.011	52.193	-0.075576	3800200000	609	0.394765	0.362978	27.8207	28.533	27.4917	AT2G34750.1	609	AT2G34750.1	AT2G34750.1	RDRLLRMPSRIRPSTSPESL___________	IRPS(0.154)T(0.865)S(0.981)PES(1)L	2200	AT2G34750.1 | RNA polymerase I specific transcription initiation factor RRN3 protein | Chr2:14660449-14663792 REVERSE LENGTH=613 | 201606	UID6791		2;3
AT2G34750.1	AT2G34750.1 | RNA polymerase I specific transcription initiation factor RRN3 protein | Chr2:14660449-14663792 REVERSE LENGTH=613 | 201606	0	0	0	S	2			1231	___2		0.999967	0.00345182	68.836	59.011	68.836	0.038814	4635200000	612	0.424941	0.337961	27.9822	28.533	28.6745	AT2G34750.1	612	AT2G34750.1	AT2G34750.1	LLRMPSRIRPSTSPESL______________	IRPS(0.032)T(0.249)S(0.72)PES(1)L	2201	AT2G34750.1 | RNA polymerase I specific transcription initiation factor RRN3 protein | Chr2:14660449-14663792 REVERSE LENGTH=613 | 201606	UID6792		2;3
AT2G34970.1	AT2G34970.1 | Trimeric LpxA-like enzyme | Chr2:14746340-14748532 FORWARD LENGTH=730 | 201606	-1.49619	1.4875	1.49619	S	3			1232	___2	+	0.997938	2.29288e-17	106.3	97.09	106.3	-0.41598	2029300000	526	1.72809	0.024009	25.1388	27.5857	27.1246	AT2G34970.1	526	AT2G34970.1	AT2G34970.1	SEITQAIDDDDTDDESVVPTSGELKSDADSI	DKLSEITQAIDDDDT(1)DDES(0.998)VVPT(0.002)SGELK	2203	AT2G34970.1 | Trimeric LpxA-like enzyme | Chr2:14746340-14748532 FORWARD LENGTH=730 | 201606	UID6793	Phos_No_Phos;Phi_No_Phos	2
AT2G34970.1	AT2G34970.1 | Trimeric LpxA-like enzyme | Chr2:14746340-14748532 FORWARD LENGTH=730 | 201606	-1.39434	0	1.39434	S	2			1232	___2	+	0.94693	3.64521e-05	63.184	50.52	59.248	0.037017	396270000	540	1.36207	0.0450069	21.3043	23.1978	24.0549	AT2G34970.1	540	AT2G34970.1	AT2G34970.1	ESVVPTSGELKSDADSINTDVNDPNDDYYYF	S(0.106)DADS(0.947)INT(0.947)DVNDPNDDYYYFEK	2205	AT2G34970.1 | Trimeric LpxA-like enzyme | Chr2:14746340-14748532 FORWARD LENGTH=730 | 201606	UID6794	Phos_No_Phos	2
AT2G35050.2	AT2G35050.2 | kinase superfamily with octicosapeptide/Phox/Bem1p domain-containing protein | Chr2:14769708-14774796 FORWARD LENGTH=1257 | 201606;AT2G35050.1 | kinase superfamily with octicosapeptide/Phox/Bem1p domain-containing protein | Chr2:14769708-1477	3.86226	-3.86226	3.00646	S	2			1235	___2	+	0.99685	0.000256165	111.43	83.221	60.301	0.10432	123970000	1012	3.80684	0.00283077	24.4927	20.0932	23.4188	AT2G35050.2;AT2G35050.1	1012;1012	AT2G35050.2	AT2G35050.2	DVAIKRIKRSCFIGRSSEQERLTSEFWHEAE	S(0.004)CFIGRS(0.997)S(1)EQER	2210	AT2G35050.2 | kinase superfamily with octicosapeptide/Phox/Bem1p domain-containing protein | Chr2:14769708-14774796 FORWARD LENGTH=1257 | 201606;AT2G35050.1 | kinase superfamily with octicosapeptide/Phox/Bem1p domain-containing protein | Chr2:14769708-1477	UID6799	Phos_Phi;No_Phos_Phi	2
AT2G35050.2	AT2G35050.2 | kinase superfamily with octicosapeptide/Phox/Bem1p domain-containing protein | Chr2:14769708-14774796 FORWARD LENGTH=1257 | 201606;AT2G35050.1 | kinase superfamily with octicosapeptide/Phox/Bem1p domain-containing protein | Chr2:14769708-1477	3.34401	-3.34401	2.35007	S	2			1235	___2	+	0.999635	0.000454902	85.536	58.437	60.301	0.10432	117380000	1013	3.25695	0.0040967	24.4497	19.7097	22.9367	AT2G35050.2;AT2G35050.1	1013;1013	AT2G35050.2	AT2G35050.2	VAIKRIKRSCFIGRSSEQERLTSEFWHEAEI	S(0.004)CFIGRS(0.997)S(1)EQER	2211	AT2G35050.2 | kinase superfamily with octicosapeptide/Phox/Bem1p domain-containing protein | Chr2:14769708-14774796 FORWARD LENGTH=1257 | 201606;AT2G35050.1 | kinase superfamily with octicosapeptide/Phox/Bem1p domain-containing protein | Chr2:14769708-1477	UID6800	Phos_Phi;No_Phos_Phi	2
AT2G35350.1	AT2G35350.1 | poltergeist like 1 | Chr2:14881360-14884116 REVERSE LENGTH=783 | 201606	-2.19083	-1.62247	2.19083	S	2			1238	___2	+	1	0.00290501	74.533	38.625	71.221	-1.2511	37787000	61	2.2357	0.0115715	20.7865	21.5097	22.8028	AT2G35350.1	61	AT2G35350.1	AT2G35350.1	GHSYCYVPSSSNRFISPFPSDRFVSPTASFR	FIS(1)PFPS(1)DR	2221	AT2G35350.1 | poltergeist like 1 | Chr2:14881360-14884116 REVERSE LENGTH=783 | 201606	UID6801	Phos_No_Phos;Phos_Phi	2
AT2G35350.1	AT2G35350.1 | poltergeist like 1 | Chr2:14881360-14884116 REVERSE LENGTH=783 | 201606	-3.02691	-1.47997	3.02691	S	2			1238	___2	+	1	0.00290501	74.533	38.625	71.221	-1.2511	37787000	65	2.91714	0.00552294	19.945	21.5097	22.8028	AT2G35350.1	65	AT2G35350.1	AT2G35350.1	CYVPSSSNRFISPFPSDRFVSPTASFRLSPP	FIS(1)PFPS(1)DR	2222	AT2G35350.1 | poltergeist like 1 | Chr2:14881360-14884116 REVERSE LENGTH=783 | 201606	UID6802	Phos_No_Phos;Phos_Phi	2
AT2G35350.1	AT2G35350.1 | poltergeist like 1 | Chr2:14881360-14884116 REVERSE LENGTH=783 | 201606	-1.38186	0	1.38186	S	2			1238	___2	+	0.999978	0.00137009	60.764	41.786	60.764	0.56239	184640000	189	1.33526	0.0475111	20.7011	22.8151	25.4466	AT2G35350.1	189	AT2G35350.1	AT2G35350.1	RGATSGPLDPPAGEISRSNSAGVHFSAPLGG	GAT(0.46)S(0.54)GPLDPPAGEIS(1)R	2224	AT2G35350.1 | poltergeist like 1 | Chr2:14881360-14884116 REVERSE LENGTH=783 | 201606	UID6803	Phos_No_Phos	2
AT2G35350.1	AT2G35350.1 | poltergeist like 1 | Chr2:14881360-14884116 REVERSE LENGTH=783 | 201606	-1.59878	0	1.59878	S	2			1238	___2	+	0.999997	2.45251e-05	107.15	91.767	81.771	-2.6647	643460000	89	1.55815	0.0320417	21.9426	22.7155	23.4791	AT2G35350.1	89	AT2G35350.1	AT2G35350.1	SFRLSPPHEPGRIRGSGSSEQLHTGFRAISG	IRGS(1)GS(1)S(1)EQLHTGFR	2225	AT2G35350.1 | poltergeist like 1 | Chr2:14881360-14884116 REVERSE LENGTH=783 | 201606	UID6804	Phos_No_Phos	2;3
AT2G35350.1	AT2G35350.1 | poltergeist like 1 | Chr2:14881360-14884116 REVERSE LENGTH=783 | 201606	0	0	0	S	2			1238	___2		0.999981	2.45251e-05	107.15	91.767	81.771	-2.6647	629280000	91	0.489264	0.288332	21.5352	22.7155	23.1435	AT2G35350.1	91	AT2G35350.1	AT2G35350.1	RLSPPHEPGRIRGSGSSEQLHTGFRAISGAS	IRGS(1)GS(1)S(1)EQLHTGFR	2226	AT2G35350.1 | poltergeist like 1 | Chr2:14881360-14884116 REVERSE LENGTH=783 | 201606	UID6805		2;3
AT2G35350.1	AT2G35350.1 | poltergeist like 1 | Chr2:14881360-14884116 REVERSE LENGTH=783 | 201606	0	0	0	S	3			1238	___2		0.83041	0.000118338	78.456	55.23	54.072	0.19149	389980000	193	0.112999	0.749955	24.5929	24.5764	24.3376	AT2G35350.1	193	AT2G35350.1	AT2G35350.1	SGPLDPPAGEISRSNSAGVHFSAPLGGVYSK	S(0.17)NS(0.83)AGVHFS(0.999)APLGGVYSK	2228	AT2G35350.1 | poltergeist like 1 | Chr2:14881360-14884116 REVERSE LENGTH=783 | 201606	UID6807		2
AT2G35350.1	AT2G35350.1 | poltergeist like 1 | Chr2:14881360-14884116 REVERSE LENGTH=783 | 201606	0	0	0	S	2			1238	___2		0.999646	0.000118338	78.456	55.23	75.358	1.5017	389980000	199	0.176946	0.632121	24.5929	24.5764	24.3376	AT2G35350.1	199	AT2G35350.1	AT2G35350.1	PAGEISRSNSAGVHFSAPLGGVYSKKRRKKK	S(0.425)NS(0.575)AGVHFS(1)APLGGVYSK	2229	AT2G35350.1 | poltergeist like 1 | Chr2:14881360-14884116 REVERSE LENGTH=783 | 201606	UID6808		2
AT2G35530.1	AT2G35530.1 | basic region/leucine zipper transcription factor 16 | Chr2:14923280-14926025 REVERSE LENGTH=409 | 201606	-1.7038	-2.80918	2.80918	S	2			1241	___2	+	0.984854	2.56632e-05	104.26	76.575	98.508	0.19982	844430000	152	2.74825	0.00630508	24.0247	22.6953	25.5838	AT2G35530.1	152	AT2G35530.1	AT2G35530.1	QSEVKEKLPIKRSRGSLGSLNMITGKNNEPG	S(0.004)RGS(0.985)LGS(0.07)LNMIT(0.941)GK	2232	AT2G35530.1 | basic region/leucine zipper transcription factor 16 | Chr2:14923280-14926025 REVERSE LENGTH=409 | 201606	UID6810	Phos_Phi;Phos_No_Phos	2
AT2G35530.1	AT2G35530.1 | basic region/leucine zipper transcription factor 16 | Chr2:14923280-14926025 REVERSE LENGTH=409 | 201606	-2.97353	-2.3968	2.97353	S	3			1241	___2	+	0.997615	0.000868431	69.485	44.954	60.294	-0.20531	376750000	155	3.05716	0.00472414	22.106	21.5308	25.3765	AT2G35530.1	155	AT2G35530.1	AT2G35530.1	VKEKLPIKRSRGSLGSLNMITGKNNEPGKNS	S(0.104)RGS(0.897)LGS(0.998)LNMIT(0.002)GK	2233	AT2G35530.1 | basic region/leucine zipper transcription factor 16 | Chr2:14923280-14926025 REVERSE LENGTH=409 | 201606	UID6811	Phos_No_Phos;Phos_Phi	2
AT2G35540.1	AT2G35540.1 | DNAJ heat shock N-terminal domain-containing protein | Chr2:14927158-14928930 FORWARD LENGTH=590 | 201606	0	0	0	S	3			1242	___2		0.841596	0.00091656	73.022	58.343	64.52	1.1319	25553000	282	0.859776	0.121539	22.0861	20.2109	21.1598	AT2G35540.1	282	AT2G35540.1	AT2G35540.1	RNKSKVNSKITEKDSSGEENMGRETQKRSLA	IT(0.844)EKDS(0.315)S(0.842)GEENMGR	2235	AT2G35540.1 | DNAJ heat shock N-terminal domain-containing protein | Chr2:14927158-14928930 FORWARD LENGTH=590 | 201606	UID6812		2
AT2G35658.3	AT2G35658.3 | transmembrane protein | Chr2:14990520-14990906 REVERSE LENGTH=90 | 201606;AT2G35658.1 | transmembrane protein | Chr2:14990520-14990906 REVERSE LENGTH=91 | 201606;AT2G35658.2 | transmembrane protein | Chr2:14990592-14990906 REVERSE LENGTH=104	0	0	0	S	3			1245	___2		0.958122	1.76307e-07	79.408	66.56	79.408	0.089956	252460000	24	0.895272	0.112811	23.3792	21.0154	21.928	AT2G35658.3;AT2G35658.1;AT2G35658.2	24;24;24	AT2G35658.3	AT2G35658.3	IVSDQLSANSPSPSPSPPRIKTSADSDDSHL	S(0.284)AS(0.357)AS(0.351)IVS(0.008)DQLSANSPS(0.008)PS(0.034)PS(0.958)PPR	2243	AT2G35658.3 | transmembrane protein | Chr2:14990520-14990906 REVERSE LENGTH=90 | 201606;AT2G35658.1 | transmembrane protein | Chr2:14990520-14990906 REVERSE LENGTH=91 | 201606;AT2G35658.2 | transmembrane protein | Chr2:14990592-14990906 REVERSE LENGTH=104	UID6816		2;3
AT2G35880.3	AT2G35880.3 | TPX2 (targeting protein for Xklp2) protein family | Chr2:15063204-15065259 REVERSE LENGTH=432 | 201606;AT2G35880.2 | TPX2 (targeting protein for Xklp2) protein family | Chr2:15063204-15065259 REVERSE LENGTH=432 | 201606;AT2G35880.1 | TPX2 (ta	0	0	0	S	2			1249	___2		0.999925	1.08442e-10	171.26	133.7	87.447	-0.19622	1974500000	238	0.369542	0.387552	25.3491	24.6585	25.9794	AT2G35880.3;AT2G35880.2;AT2G35880.1	238;238;238	AT2G35880.3	AT2G35880.3	TRSTTTSTSTPRGRRSSVGSASGFSFRLEER	RS(1)S(0.999)VGS(0.913)AS(0.085)GFS(0.003)FR	2244	AT2G35880.3 | TPX2 (targeting protein for Xklp2) protein family | Chr2:15063204-15065259 REVERSE LENGTH=432 | 201606;AT2G35880.2 | TPX2 (targeting protein for Xklp2) protein family | Chr2:15063204-15065259 REVERSE LENGTH=432 | 201606;AT2G35880.1 | TPX2 (ta	UID6817		2;3
AT2G35880.3	AT2G35880.3 | TPX2 (targeting protein for Xklp2) protein family | Chr2:15063204-15065259 REVERSE LENGTH=432 | 201606;AT2G35880.2 | TPX2 (targeting protein for Xklp2) protein family | Chr2:15063204-15065259 REVERSE LENGTH=432 | 201606;AT2G35880.1 | TPX2 (ta	0	-1.44971	1.44971	S	2			1249	___2	+	0.99908	1.00792e-10	162.49	124.93	87.447	-0.19622	2596800000	239	1.38455	0.0433257	25.8301	25.28	26.6239	AT2G35880.3;AT2G35880.2;AT2G35880.1	239;239;239	AT2G35880.3	AT2G35880.3	RSTTTSTSTPRGRRSSVGSASGFSFRLEERA	RS(1)S(0.999)VGS(0.913)AS(0.085)GFS(0.003)FR	2245	AT2G35880.3 | TPX2 (targeting protein for Xklp2) protein family | Chr2:15063204-15065259 REVERSE LENGTH=432 | 201606;AT2G35880.2 | TPX2 (targeting protein for Xklp2) protein family | Chr2:15063204-15065259 REVERSE LENGTH=432 | 201606;AT2G35880.1 | TPX2 (ta	UID6818	Phos_Phi	2;3
AT2G35880.3	AT2G35880.3 | TPX2 (targeting protein for Xklp2) protein family | Chr2:15063204-15065259 REVERSE LENGTH=432 | 201606;AT2G35880.2 | TPX2 (targeting protein for Xklp2) protein family | Chr2:15063204-15065259 REVERSE LENGTH=432 | 201606;AT2G35880.1 | TPX2 (ta	2.37651	-2.37651	2.27833	S	2			1249	___2	+	0.999641	1.00792e-10	171.26	133.7	171.26	-0.71967	2801700000	242	2.53402	0.00768035	26.3043	23.9566	26.2192	AT2G35880.3;AT2G35880.2;AT2G35880.1	242;242;242	AT2G35880.3	AT2G35880.3	TTSTSTPRGRRSSVGSASGFSFRLEERAEKR	S(0.687)S(0.313)VGS(1)ASGFSFR	2246	AT2G35880.3 | TPX2 (targeting protein for Xklp2) protein family | Chr2:15063204-15065259 REVERSE LENGTH=432 | 201606;AT2G35880.2 | TPX2 (targeting protein for Xklp2) protein family | Chr2:15063204-15065259 REVERSE LENGTH=432 | 201606;AT2G35880.1 | TPX2 (ta	UID6819	Phos_Phi;No_Phos_Phi	2;3
AT2G36570.1	AT2G36570.1 | Leucine-rich repeat protein kinase family protein | Chr2:15335583-15337725 FORWARD LENGTH=672 | 201606	-1.33723	0	1.33723	S	3			1262	___2	+	0.83383	0.000367559	66.906	52.652	66.906	0.059227	99287000	307	1.39779	0.0423986	20.2806	24.6365	23.4951	AT2G36570.1	307	AT2G36570.1	AT2G36570.1	CCGRLDRNGERSKSGSVETGFVGGGEGKRRS	S(0.397)KS(0.681)GS(0.834)VET(0.088)GFVGGGEGK	2262	AT2G36570.1 | Leucine-rich repeat protein kinase family protein | Chr2:15335583-15337725 FORWARD LENGTH=672 | 201606	UID6828	Phos_No_Phos	2
AT3G53020.1	AT3G53020.1 | Ribosomal protein L24e family protein | Chr3:19660749-19661912 REVERSE LENGTH=163 | 201606;AT2G36620.1 | ribosomal protein L24 | Chr2:15350548-15351819 REVERSE LENGTH=164 | 201606	-1.94731	-2.5388	2.5388	S	2			1264	___2	+	0.977529	7.35097e-05	104.9	89.149	101.88	0.65282	112420000	28	2.59653	0.00732646	20.7439	19.889	23.6773	AT3G53020.1;AT2G36620.1	28;28	AT3G53020.1	AT3G53020.1	QKIYPGRGIRFIRSDSQVFLFLNSKCKRYFH	S(0.022)DS(0.978)QVFLFLNS(1)K	2263	AT3G53020.1 | Ribosomal protein L24e family protein | Chr3:19660749-19661912 REVERSE LENGTH=163 | 201606;AT2G36620.1 | ribosomal protein L24 | Chr2:15350548-15351819 REVERSE LENGTH=164 | 201606	UID6829	Phos_Phi;Phos_No_Phos	1;2
AT3G53020.1	AT3G53020.1 | Ribosomal protein L24e family protein | Chr3:19660749-19661912 REVERSE LENGTH=163 | 201606;AT2G36620.1 | ribosomal protein L24 | Chr2:15350548-15351819 REVERSE LENGTH=164 | 201606	-1.85912	-2.38706	2.38706	S	2			1264	___2	+	1	7.35097e-05	104.9	89.149	101.88	0.65282	64219000	36	2.45803	0.00854601	20.4922	19.2334	23.6773	AT3G53020.1;AT2G36620.1	36;36	AT3G53020.1	AT3G53020.1	IRFIRSDSQVFLFLNSKCKRYFHNKLKPSKL	S(0.022)DS(0.978)QVFLFLNS(1)K	2264	AT3G53020.1 | Ribosomal protein L24e family protein | Chr3:19660749-19661912 REVERSE LENGTH=163 | 201606;AT2G36620.1 | ribosomal protein L24 | Chr2:15350548-15351819 REVERSE LENGTH=164 | 201606	UID6830	Phos_Phi;Phos_No_Phos	2
AT2G36850.1	AT2G36850.1 | glucan synthase-like 8 | Chr2:15454935-15469666 REVERSE LENGTH=1904 | 201606	-1.78322	-1.739	1.78322	S	2			1266	___2	+	0.784731	0.00102699	66.246	32.36	66.246	-0.71593	64881000	154	2.02206	0.015356	20.5933	19.9334	23.2471	AT2G36850.1	154	AT2G36850.1	AT2G36850.1	QKEEQKWRESGTTFSSNVGEILKMRKVFATL	ES(0.313)GT(0.562)T(0.126)FS(0.214)S(0.785)NVGEILK	2267	AT2G36850.1 | glucan synthase-like 8 | Chr2:15454935-15469666 REVERSE LENGTH=1904 | 201606	UID6831	Phos_Phi;Phos_No_Phos	2
AT2G36910.1	AT2G36910.1 | ATP binding cassette subfamily B1 | Chr2:15502162-15507050 FORWARD LENGTH=1286 | 201606	0	0	0	S	3			1268	___2		0.993688	0.000390963	84.658	70.695	84.658	0.50028	66587000	641	0.212294	0.577696	22.0389	21.6379	22.0066	AT2G36910.1	641	AT2G36910.1	AT2G36910.1	SSARNSVSSPIMTRNSSYGRSPYSRRLSDFS	NS(0.994)S(0.989)Y(0.015)GRS(0.002)PYSR	2268	AT2G36910.1 | ATP binding cassette subfamily B1 | Chr2:15502162-15507050 FORWARD LENGTH=1286 | 201606	UID6832		2
AT2G36910.1	AT2G36910.1 | ATP binding cassette subfamily B1 | Chr2:15502162-15507050 FORWARD LENGTH=1286 | 201606	0	0	0	S	3			1268	___2		0.989009	0.000390963	84.658	70.695	84.658	0.50028	66587000	642	0.166589	0.650588	22.0389	21.6379	22.0066	AT2G36910.1	642	AT2G36910.1	AT2G36910.1	SARNSVSSPIMTRNSSYGRSPYSRRLSDFST	NS(0.994)S(0.989)Y(0.015)GRS(0.002)PYSR	2269	AT2G36910.1 | ATP binding cassette subfamily B1 | Chr2:15502162-15507050 FORWARD LENGTH=1286 | 201606	UID6833		2
AT2G36910.1	AT2G36910.1 | ATP binding cassette subfamily B1 | Chr2:15502162-15507050 FORWARD LENGTH=1286 | 201606	1.58476	-1.64128	1.64128	S	2			1268	___2	+	0.999986	2.89128e-05	91.961	69.813	86.313	-0.97889	216350000	631	1.78077	0.0220199	22.9131	21.8332	23.009	AT2G36910.1	631	AT2G36910.1	AT2G36910.1	SNARKSSARPSSARNSVSSPIMTRNSSYGRS	NS(1)VS(0.946)S(0.054)PIMTR	2270	AT2G36910.1 | ATP binding cassette subfamily B1 | Chr2:15502162-15507050 FORWARD LENGTH=1286 | 201606	UID6834	No_Phos_Phi;Phos_Phi	2;3
AT2G36910.1	AT2G36910.1 | ATP binding cassette subfamily B1 | Chr2:15502162-15507050 FORWARD LENGTH=1286 | 201606	0	0	0	S	3			1268	___2	+	0.977426	2.89128e-05	91.961	69.813	59.429	-2.1076	607030000	633	1.39323	0.0425892	22.7437	20.9749	23.009	AT2G36910.1	633	AT2G36910.1	AT2G36910.1	ARKSSARPSSARNSVSSPIMTRNSSYGRSPY	S(0.022)S(0.024)ARPS(0.38)S(0.537)ARNS(0.063)VS(0.977)S(0.973)PIMT(0.022)R	2271	AT2G36910.1 | ATP binding cassette subfamily B1 | Chr2:15502162-15507050 FORWARD LENGTH=1286 | 201606	UID6835		2;3
AT2G37050.1	AT2G37050.1 | Leucine-rich repeat protein kinase family protein | Chr2:15569290-15573477 FORWARD LENGTH=933 | 201606;AT2G37050.3 | Leucine-rich repeat protein kinase family protein | Chr2:15569290-15573477 FORWARD LENGTH=934 | 201606	0	0	0	S	2			1270	___2		0.999663	0.00144921	61.212	43.109	61.212	0.16985	113870000	759	0.364466	0.391838	21.2749	21.269	21.6437	AT2G37050.1;AT2G37050.3	759;760	AT2G37050.1	AT2G37050.1	KVSDFGLSKFAVDGTSHVSSIVRGTVGYLDP	FAVDGT(1)S(1)HVS(0.177)S(0.824)IVR	2277	AT2G37050.1 | Leucine-rich repeat protein kinase family protein | Chr2:15569290-15573477 FORWARD LENGTH=933 | 201606;AT2G37050.3 | Leucine-rich repeat protein kinase family protein | Chr2:15569290-15573477 FORWARD LENGTH=934 | 201606	UID6837		2;3
AT2G37050.1	AT2G37050.1 | Leucine-rich repeat protein kinase family protein | Chr2:15569290-15573477 FORWARD LENGTH=933 | 201606;AT2G37050.3 | Leucine-rich repeat protein kinase family protein | Chr2:15569290-15573477 FORWARD LENGTH=934 | 201606	0	0	0	S	3			1270	___2		0.964343	0.00036428	79.466	61.155	59.513	0.73898	184800000	763	0.463039	0.308275	21.2749	21.269	22.4317	AT2G37050.1;AT2G37050.3	763;764	AT2G37050.1	AT2G37050.1	FGLSKFAVDGTSHVSSIVRGTVGYLDPEYYI	FAVDGT(0.461)S(0.539)HVS(0.036)S(0.964)IVR	2279	AT2G37050.1 | Leucine-rich repeat protein kinase family protein | Chr2:15569290-15573477 FORWARD LENGTH=933 | 201606;AT2G37050.3 | Leucine-rich repeat protein kinase family protein | Chr2:15569290-15573477 FORWARD LENGTH=934 | 201606	UID6838		2;3
AT2G37180.1	AT2G37180.1 | Aquaporin-like superfamily protein | Chr2:15617779-15618937 FORWARD LENGTH=285 | 201606;AT2G37170.1 | plasma membrane intrinsic protein 2 | Chr2:15613624-15614791 REVERSE LENGTH=285 | 201606;AT3G53420.2 | plasma membrane intrinsic protein 2A	0	0	0	S	2			1273	___2		0.973229	0.0160052	49.025	28.696	49.025	-1.4107	3636900000	278	1.29973	0.0509892	27.235	26.8731	29.2423	AT2G37180.1;AT2G37170.1;AT3G53420.2;AT3G53420.1;AT2G37170.2	278;278;280;280;321	AT2G37180.1	AT2G37180.1	YHQFVLRASGSKSLGSFRSAANV________	S(0.028)LGS(0.973)FRS(0.999)AANV	2282	AT2G37180.1 | Aquaporin-like superfamily protein | Chr2:15617779-15618937 FORWARD LENGTH=285 | 201606;AT2G37170.1 | plasma membrane intrinsic protein 2 | Chr2:15613624-15614791 REVERSE LENGTH=285 | 201606;AT3G53420.2 | plasma membrane intrinsic protein 2A	UID6841		2
AT2G37180.1	AT2G37180.1 | Aquaporin-like superfamily protein | Chr2:15617779-15618937 FORWARD LENGTH=285 | 201606;AT2G37170.1 | plasma membrane intrinsic protein 2 | Chr2:15613624-15614791 REVERSE LENGTH=285 | 201606;AT3G53420.2 | plasma membrane intrinsic protein 2A	0	0	0	S	2			1273	___2		0.99899	0.0160052	49.025	28.696	42.464	-0.36256	3636900000	281	1.29973	0.0510104	27.235	26.8731	29.2423	AT2G37180.1;AT2G37170.1;AT3G53420.2;AT3G53420.1;AT2G37170.2	281;281;283;283;324	AT2G37180.1	AT2G37180.1	FVLRASGSKSLGSFRSAANV___________	S(0.04)LGS(0.961)FRS(0.999)AANV	2283	AT2G37180.1 | Aquaporin-like superfamily protein | Chr2:15617779-15618937 FORWARD LENGTH=285 | 201606;AT2G37170.1 | plasma membrane intrinsic protein 2 | Chr2:15613624-15614791 REVERSE LENGTH=285 | 201606;AT3G53420.2 | plasma membrane intrinsic protein 2A	UID6842		2
AT2G37340.5	AT2G37340.5 | arginine/serine-rich zinc knuckle-containing protein 33 | Chr2:15670372-15671584 REVERSE LENGTH=249 | 201606;AT2G37340.3 | arginine/serine-rich zinc knuckle-containing protein 33 | Chr2:15670372-15671584 REVERSE LENGTH=249 | 201606;AT2G37340.	0	0	0	S	2			1277	___2		1	1.19518e-24	202.49	179.09	66.533	0.26486	44209000000	170	0.745066	0.157894	27.8219	27.0929	27.0513	AT2G37340.5;AT2G37340.3;AT2G37340.6;AT2G37340.4;AT2G37340.2;AT2G37340.1	170;170;181;181;181;211	AT2G37340.5	AT2G37340.5	PKRMDDSLSPRARDRSPVLDDEGSPKIIDGS	S(1)PVLDDEGS(1)PK	2284	AT2G37340.5 | arginine/serine-rich zinc knuckle-containing protein 33 | Chr2:15670372-15671584 REVERSE LENGTH=249 | 201606;AT2G37340.3 | arginine/serine-rich zinc knuckle-containing protein 33 | Chr2:15670372-15671584 REVERSE LENGTH=249 | 201606;AT2G37340.	UID6843		2;3;4
AT2G37340.5	AT2G37340.5 | arginine/serine-rich zinc knuckle-containing protein 33 | Chr2:15670372-15671584 REVERSE LENGTH=249 | 201606;AT2G37340.3 | arginine/serine-rich zinc knuckle-containing protein 33 | Chr2:15670372-15671584 REVERSE LENGTH=249 | 201606;AT2G37340.	0	0	0	S	2			1277	___2		1	1.19518e-24	202.49	179.09	66.533	0.26486	44454000000	178	0.745066	0.15794	27.8219	27.0929	27.0513	AT2G37340.5;AT2G37340.3;AT2G37340.6;AT2G37340.4;AT2G37340.2;AT2G37340.1	178;178;189;189;189;219	AT2G37340.5	AT2G37340.5	SPRARDRSPVLDDEGSPKIIDGSPPPSPKLQ	S(1)PVLDDEGS(1)PK	2285	AT2G37340.5 | arginine/serine-rich zinc knuckle-containing protein 33 | Chr2:15670372-15671584 REVERSE LENGTH=249 | 201606;AT2G37340.3 | arginine/serine-rich zinc knuckle-containing protein 33 | Chr2:15670372-15671584 REVERSE LENGTH=249 | 201606;AT2G37340.	UID6844		2;3;4
AT2G37340.5	AT2G37340.5 | arginine/serine-rich zinc knuckle-containing protein 33 | Chr2:15670372-15671584 REVERSE LENGTH=249 | 201606;AT2G37340.3 | arginine/serine-rich zinc knuckle-containing protein 33 | Chr2:15670372-15671584 REVERSE LENGTH=249 | 201606;AT2G37340.	0	0	0	S	2			1277	___2		1	3.51247e-12	129.37	91.812	69.578	1.0114	46110000000	185	0.400768	0.357683	31.287	30.74	30.8928	AT2G37340.5;AT2G37340.3;AT2G37340.6;AT2G37340.4;AT2G37340.2;AT2G37340.1	185;185;196;196;196;226	AT2G37340.5	AT2G37340.5	SPVLDDEGSPKIIDGSPPPSPKLQKEVGSDR	IIDGS(1)PPPS(1)PK	2286	AT2G37340.5 | arginine/serine-rich zinc knuckle-containing protein 33 | Chr2:15670372-15671584 REVERSE LENGTH=249 | 201606;AT2G37340.3 | arginine/serine-rich zinc knuckle-containing protein 33 | Chr2:15670372-15671584 REVERSE LENGTH=249 | 201606;AT2G37340.	UID6845		2;3;4
AT2G37340.5	AT2G37340.5 | arginine/serine-rich zinc knuckle-containing protein 33 | Chr2:15670372-15671584 REVERSE LENGTH=249 | 201606;AT2G37340.3 | arginine/serine-rich zinc knuckle-containing protein 33 | Chr2:15670372-15671584 REVERSE LENGTH=249 | 201606;AT2G37340.	0	0	0	S	2			1277	___2		1	3.51247e-12	129.37	91.812	69.578	1.0114	46004000000	189	0.400768	0.357767	31.287	30.74	30.8928	AT2G37340.5;AT2G37340.3;AT2G37340.6;AT2G37340.4;AT2G37340.2;AT2G37340.1	189;189;200;200;200;230	AT2G37340.5	AT2G37340.5	DDEGSPKIIDGSPPPSPKLQKEVGSDRDGGS	IIDGS(1)PPPS(1)PK	2287	AT2G37340.5 | arginine/serine-rich zinc knuckle-containing protein 33 | Chr2:15670372-15671584 REVERSE LENGTH=249 | 201606;AT2G37340.3 | arginine/serine-rich zinc knuckle-containing protein 33 | Chr2:15670372-15671584 REVERSE LENGTH=249 | 201606;AT2G37340.	UID6846		1;2;3;4
AT2G37340.5	AT2G37340.5 | arginine/serine-rich zinc knuckle-containing protein 33 | Chr2:15670372-15671584 REVERSE LENGTH=249 | 201606;AT2G37340.3 | arginine/serine-rich zinc knuckle-containing protein 33 | Chr2:15670372-15671584 REVERSE LENGTH=249 | 201606;AT2G37340.	2.76367	2.57206	-2.76367	S	3			1277	___2	+	0.998951	3.94217e-53	158.99	144.61	51.301	0.80985	1006900000	230	2.99281	0.0051122	23.5677	23.6794	20.779	AT2G37340.5;AT2G37340.3;AT2G37340.6;AT2G37340.4;AT2G37340.2;AT2G37340.1	230;230;241;241;241;271	AT2G37340.5	AT2G37340.5	SPVVGAGGDSSKEDRSPVDDDYEPNRTSPRG	EDRS(0.999)PVDDDY(0.003)EPNRT(0.586)S(0.412)PR	2288	AT2G37340.5 | arginine/serine-rich zinc knuckle-containing protein 33 | Chr2:15670372-15671584 REVERSE LENGTH=249 | 201606;AT2G37340.3 | arginine/serine-rich zinc knuckle-containing protein 33 | Chr2:15670372-15671584 REVERSE LENGTH=249 | 201606;AT2G37340.	UID6847	No_Phos_Phos;Phi_Phos	2;3
AT2G37340.5	AT2G37340.5 | arginine/serine-rich zinc knuckle-containing protein 33 | Chr2:15670372-15671584 REVERSE LENGTH=249 | 201606;AT2G37340.3 | arginine/serine-rich zinc knuckle-containing protein 33 | Chr2:15670372-15671584 REVERSE LENGTH=249 | 201606;AT2G37340.	0	0	0	S	2			1277	___2		1	2.48566e-29	178.14	152.2	178.14	-0.94158	695460000	198	0.604952	0.216663	25.0572	24.3926	23.6465	AT2G37340.5;AT2G37340.3;AT2G37340.6;AT2G37340.4;AT2G37340.2;AT2G37340.1	198;198;209;209;209;239	AT2G37340.5	AT2G37340.5	DGSPPPSPKLQKEVGSDRDGGSPQDNGRNSV	EVGS(1)DRDGGS(1)PQDNGR	2290	AT2G37340.5 | arginine/serine-rich zinc knuckle-containing protein 33 | Chr2:15670372-15671584 REVERSE LENGTH=249 | 201606;AT2G37340.3 | arginine/serine-rich zinc knuckle-containing protein 33 | Chr2:15670372-15671584 REVERSE LENGTH=249 | 201606;AT2G37340.	UID6849		2
AT2G37340.5	AT2G37340.5 | arginine/serine-rich zinc knuckle-containing protein 33 | Chr2:15670372-15671584 REVERSE LENGTH=249 | 201606;AT2G37340.3 | arginine/serine-rich zinc knuckle-containing protein 33 | Chr2:15670372-15671584 REVERSE LENGTH=249 | 201606;AT2G37340.	0	0	0	S	2			1277	___2		1	2.48566e-29	178.14	152.2	178.14	-0.94158	695460000	204	0.541746	0.25327	25.0572	24.3926	23.6465	AT2G37340.5;AT2G37340.3;AT2G37340.6;AT2G37340.4;AT2G37340.2;AT2G37340.1	204;204;215;215;215;245	AT2G37340.5	AT2G37340.5	SPKLQKEVGSDRDGGSPQDNGRNSVVSPVVG	EVGS(1)DRDGGS(1)PQDNGR	2291	AT2G37340.5 | arginine/serine-rich zinc knuckle-containing protein 33 | Chr2:15670372-15671584 REVERSE LENGTH=249 | 201606;AT2G37340.3 | arginine/serine-rich zinc knuckle-containing protein 33 | Chr2:15670372-15671584 REVERSE LENGTH=249 | 201606;AT2G37340.	UID6850		2
AT2G37340.5	AT2G37340.5 | arginine/serine-rich zinc knuckle-containing protein 33 | Chr2:15670372-15671584 REVERSE LENGTH=249 | 201606;AT2G37340.3 | arginine/serine-rich zinc knuckle-containing protein 33 | Chr2:15670372-15671584 REVERSE LENGTH=249 | 201606;AT2G37340.	1.62786	-1.74264	1.74264	S	2			1277	___2	+	1	0.000211132	114.4	87.694	42.21	0.25942	13988000000	161	1.85992	0.019642	30.0456	29.3103	30.125	AT2G37340.5;AT2G37340.3;AT2G37340.6;AT2G37340.4;AT2G37340.2;AT2G37340.1	161;161;172;172;172;202	AT2G37340.5	AT2G37340.5	RSVEERSRSPKRMDDSLSPRARDRSPVLDDE	RMDDS(1)LS(1)PR	2292	AT2G37340.5 | arginine/serine-rich zinc knuckle-containing protein 33 | Chr2:15670372-15671584 REVERSE LENGTH=249 | 201606;AT2G37340.3 | arginine/serine-rich zinc knuckle-containing protein 33 | Chr2:15670372-15671584 REVERSE LENGTH=249 | 201606;AT2G37340.	UID6851	No_Phos_Phi;Phos_Phi	2
AT2G37340.5	AT2G37340.5 | arginine/serine-rich zinc knuckle-containing protein 33 | Chr2:15670372-15671584 REVERSE LENGTH=249 | 201606;AT2G37340.3 | arginine/serine-rich zinc knuckle-containing protein 33 | Chr2:15670372-15671584 REVERSE LENGTH=249 | 201606;AT2G37340.	1.62786	-1.74264	1.74264	S	2			1277	___2	+	1	0.000211132	114.4	87.694	42.21	0.25942	13988000000	163	1.85992	0.0196542	30.0456	29.3103	30.125	AT2G37340.5;AT2G37340.3;AT2G37340.6;AT2G37340.4;AT2G37340.2;AT2G37340.1	163;163;174;174;174;204	AT2G37340.5	AT2G37340.5	VEERSRSPKRMDDSLSPRARDRSPVLDDEGS	RMDDS(1)LS(1)PR	2293	AT2G37340.5 | arginine/serine-rich zinc knuckle-containing protein 33 | Chr2:15670372-15671584 REVERSE LENGTH=249 | 201606;AT2G37340.3 | arginine/serine-rich zinc knuckle-containing protein 33 | Chr2:15670372-15671584 REVERSE LENGTH=249 | 201606;AT2G37340.	UID6852	No_Phos_Phi;Phos_Phi	2
AT2G37340.5	AT2G37340.5 | arginine/serine-rich zinc knuckle-containing protein 33 | Chr2:15670372-15671584 REVERSE LENGTH=249 | 201606;AT2G37340.3 | arginine/serine-rich zinc knuckle-containing protein 33 | Chr2:15670372-15671584 REVERSE LENGTH=249 | 201606;AT2G37340.	2.83892	4.73272	-4.73272	S	4			1277	___2	+	0.999987	5.89785e-78	195.19	166.41	158.99	-0.16265	1067300000	215	4.61199	0.00332632	23.3572	25.6204	21.1373	AT2G37340.5;AT2G37340.3;AT2G37340.6;AT2G37340.4;AT2G37340.2;AT2G37340.1	215;215;226;226;226;256	AT2G37340.5	AT2G37340.5	RDGGSPQDNGRNSVVSPVVGAGGDSSKEDRS	NS(1)VVS(1)PVVGAGGDS(0.21)S(0.176)KEDRS(0.614)PVDDDYEPNR	2295	AT2G37340.5 | arginine/serine-rich zinc knuckle-containing protein 33 | Chr2:15670372-15671584 REVERSE LENGTH=249 | 201606;AT2G37340.3 | arginine/serine-rich zinc knuckle-containing protein 33 | Chr2:15670372-15671584 REVERSE LENGTH=249 | 201606;AT2G37340.	UID6854	No_Phos_Phos;Phi_Phos;Phi_No_Phos	2;3
AT2G37420.2	AT2G37420.2 | ATP binding microtubule motor family protein | Chr2:15700550-15705165 FORWARD LENGTH=1039 | 201606;AT2G37420.1 | ATP binding microtubule motor family protein | Chr2:15700550-15705165 FORWARD LENGTH=1039 | 201606	0	0	0	S	2			1279	___2		1	0.00206613	57.499	24.893	54.974	-0.59197	18323000	19	0.355601	0.400744	20.6682	20.3253	21.1074	AT2G37420.2;AT2G37420.1	19;19	AT2G37420.2	AT2G37420.2	TPEVVSRKSGVGVIPSPAPFLTPRLERRRPD	S(1)GVGVIPS(1)PAPFLT(1)PR	2308	AT2G37420.2 | ATP binding microtubule motor family protein | Chr2:15700550-15705165 FORWARD LENGTH=1039 | 201606;AT2G37420.1 | ATP binding microtubule motor family protein | Chr2:15700550-15705165 FORWARD LENGTH=1039 | 201606	UID6866		2;3
AT2G38010.3	AT2G38010.3 | Neutral/alkaline non-lysosomal ceramidase | Chr2:15906862-15909867 FORWARD LENGTH=757 | 201606;AT2G38010.1 | Neutral/alkaline non-lysosomal ceramidase | Chr2:15906862-15909867 FORWARD LENGTH=757 | 201606;AT2G38010.2 | Neutral/alkaline non-lys	-2.06587	-2.50674	2.50674	S	2			1288	___2	+	0.999901	0.000116655	112.5	82.293	83.948	-0.35761	42806000	271	2.61669	0.00714053	20.5817	20.0052	23.5922	AT2G38010.3;AT2G38010.1;AT2G38010.2	271;271;271	AT2G38010.3	AT2G38010.3	GQKNSVSSRNIPRRVSTIVSDFSRNQSRLLD	RVS(1)T(0.999)IVSDFSR	2314	AT2G38010.3 | Neutral/alkaline non-lysosomal ceramidase | Chr2:15906862-15909867 FORWARD LENGTH=757 | 201606;AT2G38010.1 | Neutral/alkaline non-lysosomal ceramidase | Chr2:15906862-15909867 FORWARD LENGTH=757 | 201606;AT2G38010.2 | Neutral/alkaline non-lys	UID6868	Phos_Phi;Phos_No_Phos	2
AT2G38070.1	AT2G38070.1 | LOW protein: UPF0503-like protein%2C putative (DUF740) | Chr2:15928737-15930596 FORWARD LENGTH=619 | 201606	-1.53517	0	1.53517	S	2			1291	___2	+	0.980627	0.000119895	86.313	64.849	86.313	-0.86071	59751000	524	1.54815	0.0325835	20.2327	20.9707	23.9088	AT2G38070.1	524	AT2G38070.1	AT2G38070.1	EEEERRSGVDRTFSGSWNVEPRNGFDPKMIR	T(0.421)FS(0.599)GS(0.981)WNVEPR	2317	AT2G38070.1 | LOW protein: UPF0503-like protein%2C putative (DUF740) | Chr2:15928737-15930596 FORWARD LENGTH=619 | 201606	UID6870	Phos_No_Phos	2
AT2G38250.1	AT2G38250.1 | Homeodomain-like superfamily protein | Chr2:16018384-16019500 FORWARD LENGTH=289 | 201606	1.77884	0	-1.77884	S	4			1294	___2	+	0.926006	2.86031e-28	152.35	132.37	80.166	-0.7744	22624000000	155	1.7584	0.0228903	31.1769	30.24	29.588	AT2G38250.1	155	AT2G38250.1	AT2G38250.1	GGGGGTSGAARKREYSSDEEEENVNEELVDV	KREY(0.148)S(0.926)S(0.926)DEEEENVNEELVDVSNDPK	2320	AT2G38250.1 | Homeodomain-like superfamily protein | Chr2:16018384-16019500 FORWARD LENGTH=289 | 201606	UID6871	No_Phos_Phos	2
AT2G38250.1	AT2G38250.1 | Homeodomain-like superfamily protein | Chr2:16018384-16019500 FORWARD LENGTH=289 | 201606	1.79504	0	-1.79504	S	4			1294	___2	+	0.926011	2.06721e-15	120.42	94.967	80.166	-0.7744	22478000000	156	1.81331	0.020936	31.1769	30.24	29.588	AT2G38250.1	156	AT2G38250.1	AT2G38250.1	GGGGTSGAARKREYSSDEEEENVNEELVDVS	KREY(0.148)S(0.926)S(0.926)DEEEENVNEELVDVSNDPK	2321	AT2G38250.1 | Homeodomain-like superfamily protein | Chr2:16018384-16019500 FORWARD LENGTH=289 | 201606	UID6872	No_Phos_Phos	2
AT2G38250.1	AT2G38250.1 | Homeodomain-like superfamily protein | Chr2:16018384-16019500 FORWARD LENGTH=289 | 201606	0	0	0	S	2			1294	___2		1	2.86031e-28	152.35	132.37	152.35	0.98486	1131500000	171	0.350645	0.405338	25.3978	23.6593	24.0647	AT2G38250.1	171	AT2G38250.1	AT2G38250.1	SDEEEENVNEELVDVSNDPKILNPKKNIAKK	KREYS(0.825)S(0.175)DEEEENVNEELVDVS(1)NDPK	2322	AT2G38250.1 | Homeodomain-like superfamily protein | Chr2:16018384-16019500 FORWARD LENGTH=289 | 201606	UID6873		2
AT2G38250.1	AT2G38250.1 | Homeodomain-like superfamily protein | Chr2:16018384-16019500 FORWARD LENGTH=289 | 201606	0	0	0	S	4			1294	___2		0.999973	6.78298e-09	105.24	89.988	105.24	-0.24772	85836000	31	1.2692	0.0539306	23.9003	20.9607	21.385	AT2G38250.1	31	AT2G38250.1	AT2G38250.1	NKHHLHTQSQTPEIASPVAVGDRFPQWSVEE	HHLHT(0.003)QS(0.081)QT(0.916)PEIAS(1)PVAVGDR	2323	AT2G38250.1 | Homeodomain-like superfamily protein | Chr2:16018384-16019500 FORWARD LENGTH=289 | 201606	UID6874		2
AT2G38280.2	AT2G38280.2 | AMP deaminase%2C putative / myoadenylate deaminase | Chr2:16033767-16038793 REVERSE LENGTH=839 | 201606;AT2G38280.1 | AMP deaminase%2C putative / myoadenylate deaminase | Chr2:16033767-16038793 REVERSE LENGTH=839 | 201606	0	0	0	S	3			1295	___2		0.990003	2.21508e-09	89.668	73.369	40.381	-0.91793	1255400000	276	0.164793	0.653371	25.7273	25.6518	25.5102	AT2G38280.2;AT2G38280.1	276;276	AT2G38280.2	AT2G38280.2	YVFQETVAPWEKEVISDPSTPKPNTEPFAHY	EVIS(0.99)DPS(0.991)T(0.991)PKPNT(0.025)EPFAHY(0.003)PQGK	2324	AT2G38280.2 | AMP deaminase%2C putative / myoadenylate deaminase | Chr2:16033767-16038793 REVERSE LENGTH=839 | 201606;AT2G38280.1 | AMP deaminase%2C putative / myoadenylate deaminase | Chr2:16033767-16038793 REVERSE LENGTH=839 | 201606	UID6875		2;3
AT2G38280.2	AT2G38280.2 | AMP deaminase%2C putative / myoadenylate deaminase | Chr2:16033767-16038793 REVERSE LENGTH=839 | 201606;AT2G38280.1 | AMP deaminase%2C putative / myoadenylate deaminase | Chr2:16033767-16038793 REVERSE LENGTH=839 | 201606	0	0	0	S	3			1295	___2		0.990949	2.21508e-09	89.668	73.369	40.381	-0.91793	1255400000	279	0.164793	0.653237	25.7273	25.6518	25.5102	AT2G38280.2;AT2G38280.1	279;279	AT2G38280.2	AT2G38280.2	QETVAPWEKEVISDPSTPKPNTEPFAHYPQG	EVIS(0.99)DPS(0.991)T(0.991)PKPNT(0.025)EPFAHY(0.003)PQGK	2325	AT2G38280.2 | AMP deaminase%2C putative / myoadenylate deaminase | Chr2:16033767-16038793 REVERSE LENGTH=839 | 201606;AT2G38280.1 | AMP deaminase%2C putative / myoadenylate deaminase | Chr2:16033767-16038793 REVERSE LENGTH=839 | 201606	UID6876		2;3
AT2G38280.2	AT2G38280.2 | AMP deaminase%2C putative / myoadenylate deaminase | Chr2:16033767-16038793 REVERSE LENGTH=839 | 201606;AT2G38280.1 | AMP deaminase%2C putative / myoadenylate deaminase | Chr2:16033767-16038793 REVERSE LENGTH=839 | 201606	0	0	0	S	2			1295	___2		0.904158	0.00207706	70.829	48.171	70.829	0.77018	28420000	134	0.962673	0.0987797	22.7024	20.2201	21.0178	AT2G38280.2;AT2G38280.1	134;134	AT2G38280.2	AT2G38280.2	GRASVHGASSIRKTGSFVRPISPKSPVASAS	T(0.096)GS(0.904)FVRPIS(1)PK	2326	AT2G38280.2 | AMP deaminase%2C putative / myoadenylate deaminase | Chr2:16033767-16038793 REVERSE LENGTH=839 | 201606;AT2G38280.1 | AMP deaminase%2C putative / myoadenylate deaminase | Chr2:16033767-16038793 REVERSE LENGTH=839 | 201606	UID6877		2
AT2G38280.2	AT2G38280.2 | AMP deaminase%2C putative / myoadenylate deaminase | Chr2:16033767-16038793 REVERSE LENGTH=839 | 201606;AT2G38280.1 | AMP deaminase%2C putative / myoadenylate deaminase | Chr2:16033767-16038793 REVERSE LENGTH=839 | 201606	0	0	0	S	2			1295	___2		1	0.00105428	89.992	71.658	76.939	0.40692	396660000	140	0.262031	0.508991	23.5017	24.2176	23.2018	AT2G38280.2;AT2G38280.1	140;140	AT2G38280.2	AT2G38280.2	GASSIRKTGSFVRPISPKSPVASASAFESVE	T(0.541)GS(0.459)FVRPIS(1)PK	2327	AT2G38280.2 | AMP deaminase%2C putative / myoadenylate deaminase | Chr2:16033767-16038793 REVERSE LENGTH=839 | 201606;AT2G38280.1 | AMP deaminase%2C putative / myoadenylate deaminase | Chr2:16033767-16038793 REVERSE LENGTH=839 | 201606	UID6878		2
AT2G38280.2	AT2G38280.2 | AMP deaminase%2C putative / myoadenylate deaminase | Chr2:16033767-16038793 REVERSE LENGTH=839 | 201606;AT2G38280.1 | AMP deaminase%2C putative / myoadenylate deaminase | Chr2:16033767-16038793 REVERSE LENGTH=839 | 201606	0	0	0	S	2			1295	___2		0.999999	1.59667e-37	157.58	136.79	144.57	-0.5668	2950700000	73	0.401776	0.357004	25.4556	24.9143	25.5721	AT2G38280.2;AT2G38280.1	73;73	AT2G38280.2	AT2G38280.2	RRSQVRRKVNDQYGRSPASLPDATPFTDGGG	S(1)PAS(1)LPDATPFTDGGGGGGGDTGR	2328	AT2G38280.2 | AMP deaminase%2C putative / myoadenylate deaminase | Chr2:16033767-16038793 REVERSE LENGTH=839 | 201606;AT2G38280.1 | AMP deaminase%2C putative / myoadenylate deaminase | Chr2:16033767-16038793 REVERSE LENGTH=839 | 201606	UID6879		2
AT2G38280.2	AT2G38280.2 | AMP deaminase%2C putative / myoadenylate deaminase | Chr2:16033767-16038793 REVERSE LENGTH=839 | 201606;AT2G38280.1 | AMP deaminase%2C putative / myoadenylate deaminase | Chr2:16033767-16038793 REVERSE LENGTH=839 | 201606	0	0	0	S	2			1295	___2		0.999994	1.59667e-37	157.58	136.79	144.57	-0.5668	1936700000	76	0.323931	0.434428	23.3262	22.9136	24.6707	AT2G38280.2;AT2G38280.1	76;76	AT2G38280.2	AT2G38280.2	QVRRKVNDQYGRSPASLPDATPFTDGGGGGG	S(1)PAS(1)LPDATPFTDGGGGGGGDTGR	2329	AT2G38280.2 | AMP deaminase%2C putative / myoadenylate deaminase | Chr2:16033767-16038793 REVERSE LENGTH=839 | 201606;AT2G38280.1 | AMP deaminase%2C putative / myoadenylate deaminase | Chr2:16033767-16038793 REVERSE LENGTH=839 | 201606	UID6880		2
AT2G38280.2	AT2G38280.2 | AMP deaminase%2C putative / myoadenylate deaminase | Chr2:16033767-16038793 REVERSE LENGTH=839 | 201606;AT2G38280.1 | AMP deaminase%2C putative / myoadenylate deaminase | Chr2:16033767-16038793 REVERSE LENGTH=839 | 201606	0	0	0	S	3			1295	___2		1	3.25754e-07	87.952	76.266	53.779	0.46094	200980000	203	0.0208893	0.945539	22.9773	23.4361	22.9521	AT2G38280.2;AT2G38280.1	203;203	AT2G38280.2	AT2G38280.2	EEQISMAASSMIRSHSVSGDLHGVQPDPIAA	S(1)HS(1)VS(1)GDLHGVQPDPIAADILR	2331	AT2G38280.2 | AMP deaminase%2C putative / myoadenylate deaminase | Chr2:16033767-16038793 REVERSE LENGTH=839 | 201606;AT2G38280.1 | AMP deaminase%2C putative / myoadenylate deaminase | Chr2:16033767-16038793 REVERSE LENGTH=839 | 201606	UID6882		2;3
AT2G38280.2	AT2G38280.2 | AMP deaminase%2C putative / myoadenylate deaminase | Chr2:16033767-16038793 REVERSE LENGTH=839 | 201606;AT2G38280.1 | AMP deaminase%2C putative / myoadenylate deaminase | Chr2:16033767-16038793 REVERSE LENGTH=839 | 201606	0	0	0	S	3			1295	___2		1	3.25754e-07	87.952	76.266	53.779	0.46094	200980000	205	0.00325927	0.991504	22.9773	23.4361	22.82	AT2G38280.2;AT2G38280.1	205;205	AT2G38280.2	AT2G38280.2	QISMAASSMIRSHSVSGDLHGVQPDPIAADI	S(1)HS(1)VS(1)GDLHGVQPDPIAADILR	2332	AT2G38280.2 | AMP deaminase%2C putative / myoadenylate deaminase | Chr2:16033767-16038793 REVERSE LENGTH=839 | 201606;AT2G38280.1 | AMP deaminase%2C putative / myoadenylate deaminase | Chr2:16033767-16038793 REVERSE LENGTH=839 | 201606	UID6883		2;3
AT2G38410.1	AT2G38410.1 | ENTH/VHS/GAT family protein | Chr2:16086912-16090047 REVERSE LENGTH=671 | 201606	0	0	0	S	2			1299	___2		0.797307	3.06701e-21	144.68	132.41	80.96	-0.10147	321340000	352	0.0859321	0.802729	25.0182	25.1826	24.3908	AT2G38410.1	352	AT2G38410.1	AT2G38410.1	PADSSPKSSEAKDSSSIAGSSSPIPATVSTG	DS(0.081)S(0.762)S(0.797)IAGS(0.084)S(0.08)S(0.195)PIPATVSTGK	2334	AT2G38410.1 | ENTH/VHS/GAT family protein | Chr2:16086912-16090047 REVERSE LENGTH=671 | 201606	UID6885		2
AT2G38410.1	AT2G38410.1 | ENTH/VHS/GAT family protein | Chr2:16086912-16090047 REVERSE LENGTH=671 | 201606	0	0	0	S	2			1299	___2		0.9742	3.06701e-21	144.68	132.41	105.77	-0.79443	296280000	358	0.157732	0.665931	25.3743	24.1914	24.0388	AT2G38410.1	358	AT2G38410.1	AT2G38410.1	KSSEAKDSSSIAGSSSPIPATVSTGKSPIDE	DS(0.043)S(0.429)S(0.525)IAGS(0.004)S(0.025)S(0.974)PIPATVSTGK	2337	AT2G38410.1 | ENTH/VHS/GAT family protein | Chr2:16086912-16090047 REVERSE LENGTH=671 | 201606	UID6886		2
AT2G38410.1	AT2G38410.1 | ENTH/VHS/GAT family protein | Chr2:16086912-16090047 REVERSE LENGTH=671 | 201606	0	0	0	S	3			1299	___2		0.965646	3.12781e-44	151.65	142.32	115.52	-0.083023	733470000	328	0.595862	0.221531	25.4713	25.1592	24.7709	AT2G38410.1	328	AT2G38410.1	AT2G38410.1	DAIASGSPLPVQASGSPLSVQASKPADSSPK	HDAIASGSPLPVQAS(0.033)GS(0.966)PLS(0.001)VQAS(0.011)KPADS(0.541)S(0.448)PK	2340	AT2G38410.1 | ENTH/VHS/GAT family protein | Chr2:16086912-16090047 REVERSE LENGTH=671 | 201606	UID6888		2
AT2G38410.1	AT2G38410.1 | ENTH/VHS/GAT family protein | Chr2:16086912-16090047 REVERSE LENGTH=671 | 201606	0	0	0	S	3			1299	___2		0.999996	1.3742e-05	89.272	73.131	77.939	0.54731	242860000	147	1.06786	0.0804215	23.8856	22.2807	23.9801	AT2G38410.1	147	AT2G38410.1	AT2G38410.1	AYDELRRSGVEFPRRSPDASPIITPPVSHPP	RS(1)PDAS(1)PIIT(0.999)PPVS(0.001)HPPLR	2345	AT2G38410.1 | ENTH/VHS/GAT family protein | Chr2:16086912-16090047 REVERSE LENGTH=671 | 201606	UID6889		2;3
AT2G38410.1	AT2G38410.1 | ENTH/VHS/GAT family protein | Chr2:16086912-16090047 REVERSE LENGTH=671 | 201606	0	0	0	S	3			1299	___2		0.999993	3.1338e-05	80.813	67.493	77.939	0.54731	211050000	151	1.0047	0.0907068	23.449	22.2807	23.9801	AT2G38410.1	151	AT2G38410.1	AT2G38410.1	LRRSGVEFPRRSPDASPIITPPVSHPPLRQP	RS(1)PDAS(1)PIIT(0.999)PPVS(0.001)HPPLR	2346	AT2G38410.1 | ENTH/VHS/GAT family protein | Chr2:16086912-16090047 REVERSE LENGTH=671 | 201606	UID6890		2;3
AT2G38580.1	AT2G38580.1 | Mitochondrial ATP synthase D chain-related protein | Chr2:16138838-16142371 FORWARD LENGTH=482 | 201606;AT2G38580.2 | Mitochondrial ATP synthase D chain-related protein | Chr2:16138838-16141758 FORWARD LENGTH=330 | 201606;AT2G38580.3 | Mitoch	0	0	0	S	2			1305	___2		0.999999	0.000617955	72.615	43.445	72.615	0.88841	31115000	77	0.129479	0.718765	20.8941	21.0852	21.6089	AT2G38580.1;AT2G38580.2;AT2G38580.3	77;77;77	AT2G38580.1	AT2G38580.1	IDVVATEDDSGVENKSQGSEVLLEETIKQLR	S(1)QGS(1)EVLLEETIK	2360	AT2G38580.1 | Mitochondrial ATP synthase D chain-related protein | Chr2:16138838-16142371 FORWARD LENGTH=482 | 201606;AT2G38580.2 | Mitochondrial ATP synthase D chain-related protein | Chr2:16138838-16141758 FORWARD LENGTH=330 | 201606;AT2G38580.3 | Mitoch	UID6897		2
AT2G38580.1	AT2G38580.1 | Mitochondrial ATP synthase D chain-related protein | Chr2:16138838-16142371 FORWARD LENGTH=482 | 201606;AT2G38580.2 | Mitochondrial ATP synthase D chain-related protein | Chr2:16138838-16141758 FORWARD LENGTH=330 | 201606;AT2G38580.3 | Mitoch	0	0	0	S	2			1305	___2		0.999986	0.000617955	72.615	43.445	72.615	0.88841	31115000	80	0.0639027	0.848812	20.8941	21.0852	21.1512	AT2G38580.1;AT2G38580.2;AT2G38580.3	80;80;80	AT2G38580.1	AT2G38580.1	VATEDDSGVENKSQGSEVLLEETIKQLREEN	S(1)QGS(1)EVLLEETIK	2361	AT2G38580.1 | Mitochondrial ATP synthase D chain-related protein | Chr2:16138838-16142371 FORWARD LENGTH=482 | 201606;AT2G38580.2 | Mitochondrial ATP synthase D chain-related protein | Chr2:16138838-16141758 FORWARD LENGTH=330 | 201606;AT2G38580.3 | Mitoch	UID6898		2
AT2G38610.2	AT2G38610.2 | RNA-binding KH domain-containing protein | Chr2:16147552-16149638 REVERSE LENGTH=286 | 201606;AT2G38610.1 | RNA-binding KH domain-containing protein | Chr2:16147552-16149638 REVERSE LENGTH=286 | 201606	0	0	0	S	2			1306	___2		0.99998	6.68794e-22	137.89	120.68	137.89	1.0284	4535500000	263	0.562915	0.240499	27.3925	28.2096	27.8784	AT2G38610.2;AT2G38610.1	263;263	AT2G38610.2	AT2G38610.2	LRELALLNSNNLREESPGPSGGGSVSPFNSS	EES(1)PGPSGGGS(0.417)VS(0.583)PFNSSGK	2362	AT2G38610.2 | RNA-binding KH domain-containing protein | Chr2:16147552-16149638 REVERSE LENGTH=286 | 201606;AT2G38610.1 | RNA-binding KH domain-containing protein | Chr2:16147552-16149638 REVERSE LENGTH=286 | 201606	UID6899		2;3
AT2G38610.2	AT2G38610.2 | RNA-binding KH domain-containing protein | Chr2:16147552-16149638 REVERSE LENGTH=286 | 201606;AT2G38610.1 | RNA-binding KH domain-containing protein | Chr2:16147552-16149638 REVERSE LENGTH=286 | 201606	0	0	0	S	3			1306	___2		0.935732	6.68794e-22	105.14	94.434	105.14	-0.78144	1986400000	267	0.144602	0.689148	24.3604	27.5886	25.1755	AT2G38610.2;AT2G38610.1	267;267	AT2G38610.2	AT2G38610.2	ALLNSNNLREESPGPSGGGSVSPFNSSGKRP	ELALLNS(0.4)NNLREES(0.602)PGPS(0.936)GGGS(0.006)VS(0.056)PFNSSGK	2363	AT2G38610.2 | RNA-binding KH domain-containing protein | Chr2:16147552-16149638 REVERSE LENGTH=286 | 201606;AT2G38610.1 | RNA-binding KH domain-containing protein | Chr2:16147552-16149638 REVERSE LENGTH=286 | 201606	UID6900		2;3
AT2G38610.2	AT2G38610.2 | RNA-binding KH domain-containing protein | Chr2:16147552-16149638 REVERSE LENGTH=286 | 201606;AT2G38610.1 | RNA-binding KH domain-containing protein | Chr2:16147552-16149638 REVERSE LENGTH=286 | 201606	0	0	0	S	3			1306	___2		0.973327	1.32111e-21	137.89	120.68	86.413	-0.62289	2384500000	273	0.032994	0.916652	22.7942	24.4133	23.4475	AT2G38610.2;AT2G38610.1	273;273	AT2G38610.2	AT2G38610.2	NLREESPGPSGGGSVSPFNSSGKRPKTGC__	ELALLNS(0.281)NNLREES(0.721)PGPS(0.003)GGGS(0.022)VS(0.973)PFNSSGK	2365	AT2G38610.2 | RNA-binding KH domain-containing protein | Chr2:16147552-16149638 REVERSE LENGTH=286 | 201606;AT2G38610.1 | RNA-binding KH domain-containing protein | Chr2:16147552-16149638 REVERSE LENGTH=286 | 201606	UID6901		1;2;3
AT2G38610.2	AT2G38610.2 | RNA-binding KH domain-containing protein | Chr2:16147552-16149638 REVERSE LENGTH=286 | 201606;AT2G38610.1 | RNA-binding KH domain-containing protein | Chr2:16147552-16149638 REVERSE LENGTH=286 | 201606	0	0	0	S	3			1306	___2		0.914124	1.98569e-11	78.3	65.247	57.736	-0.28896	952130000	256	0.310317	0.449505	22.3158	22.1231	21.54	AT2G38610.2;AT2G38610.1	256;256	AT2G38610.2	AT2G38610.2	DFIKRQQLRELALLNSNNLREESPGPSGGGS	ELALLNS(0.914)NNLREES(0.924)PGPS(0.249)GGGS(0.117)VS(0.793)PFNS(0.002)S(0.001)GK	2367	AT2G38610.2 | RNA-binding KH domain-containing protein | Chr2:16147552-16149638 REVERSE LENGTH=286 | 201606;AT2G38610.1 | RNA-binding KH domain-containing protein | Chr2:16147552-16149638 REVERSE LENGTH=286 | 201606	UID6902		2;3
AT2G38610.2	AT2G38610.2 | RNA-binding KH domain-containing protein | Chr2:16147552-16149638 REVERSE LENGTH=286 | 201606;AT2G38610.1 | RNA-binding KH domain-containing protein | Chr2:16147552-16149638 REVERSE LENGTH=286 | 201606	-2.19434	2.19434	0	S	4			1306	___2	+	0.950754	2.07878e-22	109.55	102.18	109.55	0.91918	113750000	83	2.09679	0.0137319	20.3957	23.4815	21.5107	AT2G38610.2;AT2G38610.1	83;83	AT2G38610.2	AT2G38610.2	MSNQGFGDFDRLRHRSPSPMASSNLMSNVSN	HRS(0.951)PS(0.912)PMAS(0.072)S(0.064)NLMS(0.001)NVSNTGLGGWNGLSQER	2368	AT2G38610.2 | RNA-binding KH domain-containing protein | Chr2:16147552-16149638 REVERSE LENGTH=286 | 201606;AT2G38610.1 | RNA-binding KH domain-containing protein | Chr2:16147552-16149638 REVERSE LENGTH=286 | 201606	UID6903	Phi_No_Phos	2
AT2G38670.1	AT2G38670.1 | phosphorylethanolamine cytidylyltransferase 1 | Chr2:16168979-16171680 FORWARD LENGTH=421 | 201606	0	0	0	S	3			1309	___2		0.998135	6.7693e-08	114.99	94.56	100.02	1.3394	826620000	197	0.846641	0.125234	21.1094	23.2551	23.142	AT2G38670.1	197	AT2G38670.1	AT2G38670.1	STDIVGRMLLCVRERSISDTHSRSSLQRQFS	ERS(0.998)IS(0.953)DT(0.048)HS(0.155)RS(0.467)S(0.378)LQR	2372	AT2G38670.1 | phosphorylethanolamine cytidylyltransferase 1 | Chr2:16168979-16171680 FORWARD LENGTH=421 | 201606	UID6905		2;3
AT2G38670.1	AT2G38670.1 | phosphorylethanolamine cytidylyltransferase 1 | Chr2:16168979-16171680 FORWARD LENGTH=421 | 201606	0	0	0	S	3			1309	___2		0.882477	6.7693e-08	114.99	94.56	80.387	-0.71669	331010000	205	0.951361	0.100996	20.3246	20.1816	22.3418	AT2G38670.1	205	AT2G38670.1	AT2G38670.1	LLCVRERSISDTHSRSSLQRQFSHGHSSPKF	S(0.333)IS(0.992)DT(0.674)HS(0.001)RS(0.882)S(0.117)LQR	2375	AT2G38670.1 | phosphorylethanolamine cytidylyltransferase 1 | Chr2:16168979-16171680 FORWARD LENGTH=421 | 201606	UID6908		2;3
AT2G38670.1	AT2G38670.1 | phosphorylethanolamine cytidylyltransferase 1 | Chr2:16168979-16171680 FORWARD LENGTH=421 | 201606	0	0	0	S	3			1309	___2		0.95358	0.000152056	87.287	70.888	70.41	0.50861	397840000	206	1.2193	0.0593431	20.8456	23.4826	22.1769	AT2G38670.1	206	AT2G38670.1	AT2G38670.1	LCVRERSISDTHSRSSLQRQFSHGHSSPKFE	S(0.324)IS(0.673)DT(0.003)HS(0.002)RS(0.045)S(0.954)LQR	2376	AT2G38670.1 | phosphorylethanolamine cytidylyltransferase 1 | Chr2:16168979-16171680 FORWARD LENGTH=421 | 201606	UID6909		2;3
AT2G38670.1	AT2G38670.1 | phosphorylethanolamine cytidylyltransferase 1 | Chr2:16168979-16171680 FORWARD LENGTH=421 | 201606	0	0	0	S	3			1309	___2		0.957249	7.34325e-07	88.571	69.279	88.571	0.75322	293440000	212	0.723585	0.165632	22.4982	23.3749	24.6358	AT2G38670.1	212	AT2G38670.1	AT2G38670.1	SISDTHSRSSLQRQFSHGHSSPKFEDGASSA	QFS(0.957)HGHS(0.232)S(0.811)PKFEDGASSAGTR	2377	AT2G38670.1 | phosphorylethanolamine cytidylyltransferase 1 | Chr2:16168979-16171680 FORWARD LENGTH=421 | 201606	UID6910		2
AT2G38670.1	AT2G38670.1 | phosphorylethanolamine cytidylyltransferase 1 | Chr2:16168979-16171680 FORWARD LENGTH=421 | 201606	0	0	0	S	3			1309	___2		0.810809	7.34325e-07	88.571	69.279	88.571	0.75322	169600000	217	0.00988589	0.973746	23.1724	23.8243	23.3077	AT2G38670.1	217	AT2G38670.1	AT2G38670.1	HSRSSLQRQFSHGHSSPKFEDGASSAGTRVS	QFS(0.957)HGHS(0.232)S(0.811)PKFEDGASSAGTR	2379	AT2G38670.1 | phosphorylethanolamine cytidylyltransferase 1 | Chr2:16168979-16171680 FORWARD LENGTH=421 | 201606	UID6911		2
AT2G38940.1	AT2G38940.1 | phosphate transporter 1%3B4 | Chr2:16258500-16260104 FORWARD LENGTH=534 | 201606	-1.508	0	1.508	S	2			1318	___2	+	0.999779	6.63043e-38	166.6	146.5	166.6	-1.4311	4010100000	515	1.59344	0.0302708	26.5715	26.3353	27.656	AT2G38940.1	515	AT2G38940.1	AT2G38940.1	TFLVPESKGKSLEEMSGENEDNENSNNDSRT	SLEEMS(1)GENEDNENSNNDS(1)R	2383	AT2G38940.1 | phosphate transporter 1%3B4 | Chr2:16258500-16260104 FORWARD LENGTH=534 | 201606	UID6915	Phos_No_Phos	2
AT2G38940.1	AT2G38940.1 | phosphate transporter 1%3B4 | Chr2:16258500-16260104 FORWARD LENGTH=534 | 201606	-1.508	0	1.508	S	2			1318	___2	+	0.999973	6.63043e-38	166.6	146.5	166.6	-1.5858	4049700000	528	1.59344	0.0302863	26.5715	26.3353	27.656	AT2G38940.1	528	AT2G38940.1	AT2G38940.1	EMSGENEDNENSNNDSRTVPIV_________	S(0.002)LEEMS(0.998)GENEDNENSNNDS(1)R	2385	AT2G38940.1 | phosphate transporter 1%3B4 | Chr2:16258500-16260104 FORWARD LENGTH=534 | 201606	UID6917	Phos_No_Phos	1;2
AT2G39130.3	AT2G39130.3 | Transmembrane amino acid transporter family protein | Chr2:16323589-16326744 REVERSE LENGTH=496 | 201606;AT2G39130.2 | Transmembrane amino acid transporter family protein | Chr2:16323171-16326744 REVERSE LENGTH=550 | 201606;AT2G39130.1 | Tran	-2.01293	-1.56349	2.01293	S	2			1323	___2	+	0.999992	0.000121722	96.936	79.127	84.615	-0.52185	145870000	87	2.08769	0.0138675	20.9149	22.1728	24.6719	AT2G39130.3;AT2G39130.2;AT2G39130.1	87;87;87	AT2G39130.3	AT2G39130.3	PGIGFLGNNSMTRFGSSFLSSGLIRRHTPES	FGS(1)S(1)FLSSGLIR	2386	AT2G39130.3 | Transmembrane amino acid transporter family protein | Chr2:16323589-16326744 REVERSE LENGTH=496 | 201606;AT2G39130.2 | Transmembrane amino acid transporter family protein | Chr2:16323171-16326744 REVERSE LENGTH=550 | 201606;AT2G39130.1 | Tran	UID6918	Phos_No_Phos;Phos_Phi	2
AT2G39130.3	AT2G39130.3 | Transmembrane amino acid transporter family protein | Chr2:16323589-16326744 REVERSE LENGTH=496 | 201606;AT2G39130.2 | Transmembrane amino acid transporter family protein | Chr2:16323171-16326744 REVERSE LENGTH=550 | 201606;AT2G39130.1 | Tran	-2.34291	-1.68814	2.34291	S	2			1323	___2	+	0.999851	0.000121722	96.936	79.127	84.615	-0.52185	145860000	88	2.36934	0.00974224	20.9149	22.1728	24.6719	AT2G39130.3;AT2G39130.2;AT2G39130.1	88;88;88	AT2G39130.3	AT2G39130.3	GIGFLGNNSMTRFGSSFLSSGLIRRHTPESL	FGS(1)S(1)FLSSGLIR	2387	AT2G39130.3 | Transmembrane amino acid transporter family protein | Chr2:16323589-16326744 REVERSE LENGTH=496 | 201606;AT2G39130.2 | Transmembrane amino acid transporter family protein | Chr2:16323171-16326744 REVERSE LENGTH=550 | 201606;AT2G39130.1 | Tran	UID6919	Phos_No_Phos;Phos_Phi	2
AT2G39130.3	AT2G39130.3 | Transmembrane amino acid transporter family protein | Chr2:16323589-16326744 REVERSE LENGTH=496 | 201606;AT2G39130.2 | Transmembrane amino acid transporter family protein | Chr2:16323171-16326744 REVERSE LENGTH=550 | 201606;AT2G39130.1 | Tran	-1.92365	-1.57647	1.92365	S	2			1323	___2	+	0.823163	0.000273561	87.719	65.961	69.602	-0.39121	19423000	92	2.03186	0.0150585	20.0874	20.2053	22.1903	AT2G39130.3;AT2G39130.2;AT2G39130.1	92;92;92	AT2G39130.3	AT2G39130.3	LGNNSMTRFGSSFLSSGLIRRHTPESLPTVT	FGS(0.848)S(0.152)FLS(0.177)S(0.823)GLIR	2389	AT2G39130.3 | Transmembrane amino acid transporter family protein | Chr2:16323589-16326744 REVERSE LENGTH=496 | 201606;AT2G39130.2 | Transmembrane amino acid transporter family protein | Chr2:16323171-16326744 REVERSE LENGTH=550 | 201606;AT2G39130.1 | Tran	UID6920	Phos_No_Phos;Phos_Phi	2
AT2G39130.3	AT2G39130.3 | Transmembrane amino acid transporter family protein | Chr2:16323589-16326744 REVERSE LENGTH=496 | 201606;AT2G39130.2 | Transmembrane amino acid transporter family protein | Chr2:16323171-16326744 REVERSE LENGTH=550 | 201606;AT2G39130.1 | Tran	0	0	0	S	3			1323	___2		0.999998	7.48589e-08	112.57	98.149	77.391	0.81059	547720000	126	0.206397	0.586439	23.0777	23.1298	22.1884	AT2G39130.3;AT2G39130.2;AT2G39130.1	126;126;126	AT2G39130.3	AT2G39130.3	LEEQADEQALPKHRLSSQGLLSPIPSRRGSM	HRLS(1)S(1)QGLLS(0.999)PIPS(0.001)R	2390	AT2G39130.3 | Transmembrane amino acid transporter family protein | Chr2:16323589-16326744 REVERSE LENGTH=496 | 201606;AT2G39130.2 | Transmembrane amino acid transporter family protein | Chr2:16323171-16326744 REVERSE LENGTH=550 | 201606;AT2G39130.1 | Tran	UID6921		2;3
AT2G39130.3	AT2G39130.3 | Transmembrane amino acid transporter family protein | Chr2:16323589-16326744 REVERSE LENGTH=496 | 201606;AT2G39130.2 | Transmembrane amino acid transporter family protein | Chr2:16323171-16326744 REVERSE LENGTH=550 | 201606;AT2G39130.1 | Tran	0	0	0	S	3			1323	___2		0.999998	3.42568e-14	163.09	145.23	79.695	0.83349	448860000	127	0.514844	0.270455	23.0867	22.4412	23.63	AT2G39130.3;AT2G39130.2;AT2G39130.1	127;127;127	AT2G39130.3	AT2G39130.3	EEQADEQALPKHRLSSQGLLSPIPSRRGSMR	HRLS(1)S(1)QGLLS(1)PIPSR	2391	AT2G39130.3 | Transmembrane amino acid transporter family protein | Chr2:16323589-16326744 REVERSE LENGTH=496 | 201606;AT2G39130.2 | Transmembrane amino acid transporter family protein | Chr2:16323171-16326744 REVERSE LENGTH=550 | 201606;AT2G39130.1 | Tran	UID6922		2;3
AT2G39130.3	AT2G39130.3 | Transmembrane amino acid transporter family protein | Chr2:16323589-16326744 REVERSE LENGTH=496 | 201606;AT2G39130.2 | Transmembrane amino acid transporter family protein | Chr2:16323171-16326744 REVERSE LENGTH=550 | 201606;AT2G39130.1 | Tran	0	0	0	S	2			1323	___2		0.999997	3.42568e-14	163.09	145.23	163.09	-0.66633	618190000	132	0.791995	0.142021	22.8663	23.0878	24.1255	AT2G39130.3;AT2G39130.2;AT2G39130.1	132;132;132	AT2G39130.3	AT2G39130.3	EQALPKHRLSSQGLLSPIPSRRGSMRKDEKS	LS(0.15)S(0.85)QGLLS(1)PIPSR	2392	AT2G39130.3 | Transmembrane amino acid transporter family protein | Chr2:16323589-16326744 REVERSE LENGTH=496 | 201606;AT2G39130.2 | Transmembrane amino acid transporter family protein | Chr2:16323171-16326744 REVERSE LENGTH=550 | 201606;AT2G39130.1 | Tran	UID6923		2;3
AT2G39200.1	AT2G39200.1 | Seven transmembrane MLO family protein | Chr2:16356255-16359797 REVERSE LENGTH=576 | 201606	1.3713	-1.3713	0	S	2			1324	___2	+	0.979616	7.79848e-14	141	118.09	141	1.238	103570000	493	1.31772	0.0492393	23.9398	20.553	22.4001	AT2G39200.1	493	AT2G39200.1	AT2G39200.1	HGMSPVHLLHNYNNRSLDQQTSFTASPSPPR	S(0.98)LDQQT(0.017)S(0.003)FTAS(0.215)PS(0.785)PPR	2394	AT2G39200.1 | Seven transmembrane MLO family protein | Chr2:16356255-16359797 REVERSE LENGTH=576 | 201606	UID6925	No_Phos_Phi	2
AT2G39200.1	AT2G39200.1 | Seven transmembrane MLO family protein | Chr2:16356255-16359797 REVERSE LENGTH=576 | 201606	0	0	0	S	3			1324	___2		0.996458	7.79848e-14	141	118.09	68.49	0.65975	390580000	505	1.19564	0.0620993	25.0623	23.1592	23.4698	AT2G39200.1	505	AT2G39200.1	AT2G39200.1	NNRSLDQQTSFTASPSPPRFSDYSGQGHGHQ	S(0.022)LDQQT(0.445)S(0.514)FT(0.019)AS(0.004)PS(0.996)PPR	2397	AT2G39200.1 | Seven transmembrane MLO family protein | Chr2:16356255-16359797 REVERSE LENGTH=576 | 201606	UID6928		2;3
AT2G39260.1	AT2G39260.1 | regulator of nonsense transcripts UPF2 | Chr2:16392288-16399588 REVERSE LENGTH=1181 | 201606	0	0	0	S	4			1326	___2		0.999073	3.69782e-30	114.03	105.75	103.37	-0.70989	2626200000	969	0.522928	0.264971	24.3591	24.2573	22.1723	AT2G39260.1	969	AT2G39260.1	AT2G39260.1	DGQNEELDDGNHERGSESGDGDDYDDGDGPG	DGQNEELDDGNHERGS(0.999)ES(0.999)GDGDDY(0.002)DDGDGPGS(1)DDDKFR	2400	AT2G39260.1 | regulator of nonsense transcripts UPF2 | Chr2:16392288-16399588 REVERSE LENGTH=1181 | 201606	UID6931		2;3
AT2G39260.1	AT2G39260.1 | regulator of nonsense transcripts UPF2 | Chr2:16392288-16399588 REVERSE LENGTH=1181 | 201606	0	1.60882	-1.60882	S	4			1326	___2	+	0.999235	3.69782e-30	110.43	108.85	103.37	-0.70989	2484800000	971	1.55331	0.0323446	23.612	25.216	21.1685	AT2G39260.1	971	AT2G39260.1	AT2G39260.1	QNEELDDGNHERGSESGDGDDYDDGDGPGSD	DGQNEELDDGNHERGS(0.999)ES(0.999)GDGDDY(0.002)DDGDGPGS(1)DDDKFR	2401	AT2G39260.1 | regulator of nonsense transcripts UPF2 | Chr2:16392288-16399588 REVERSE LENGTH=1181 | 201606	UID6932	Phi_Phos	2;3
AT2G39260.1	AT2G39260.1 | regulator of nonsense transcripts UPF2 | Chr2:16392288-16399588 REVERSE LENGTH=1181 | 201606	0	0	0	S	3			1326	___2		0.999999	2.2714e-29	114.03	105.75	114.03	0.1806	2466200000	985	0.554673	0.245301	24.3591	24.2573	22.2449	AT2G39260.1	985	AT2G39260.1	AT2G39260.1	ESGDGDDYDDGDGPGSDDDKFRVRQKVVTVD	GS(0.843)ES(0.154)GDGDDY(0.003)DDGDGPGS(1)DDDKFR	2402	AT2G39260.1 | regulator of nonsense transcripts UPF2 | Chr2:16392288-16399588 REVERSE LENGTH=1181 | 201606	UID6933		2;3
AT2G39450.1	AT2G39450.1 | Cation efflux family protein | Chr2:16471744-16473735 REVERSE LENGTH=394 | 201606	2.17438	-2.17438	1.36792	S	2			1329	___2	+	0.999972	5.54213e-12	99.566	88.126	99.566	-1.5739	81122000	6	2.0959	0.0137474	22.9809	20.1561	22.5957	AT2G39450.1	6	AT2G39450.1	AT2G39450.1	__________MVEPASPDSDEGISLLEFHGN	VEPAS(1)PDS(1)DEGISLLEFHGNGDR	2405	AT2G39450.1 | Cation efflux family protein | Chr2:16471744-16473735 REVERSE LENGTH=394 | 201606	UID6936	Phos_Phi;No_Phos_Phi	2
AT2G39450.1	AT2G39450.1 | Cation efflux family protein | Chr2:16471744-16473735 REVERSE LENGTH=394 | 201606	1.68956	-1.68956	0	S	2			1329	___2	+	0.999972	5.54213e-12	99.566	88.126	99.566	-1.5739	81122000	9	1.5979	0.0300318	22.9809	20.666	22.4596	AT2G39450.1	9	AT2G39450.1	AT2G39450.1	_______MVEPASPDSDEGISLLEFHGNGDR	VEPAS(1)PDS(1)DEGISLLEFHGNGDR	2406	AT2G39450.1 | Cation efflux family protein | Chr2:16471744-16473735 REVERSE LENGTH=394 | 201606	UID6937	No_Phos_Phi	2
AT2G39480.2	AT2G39480.2 | P-glycoprotein 6 | Chr2:16478249-16483469 REVERSE LENGTH=1227 | 201606;AT2G39480.1 | P-glycoprotein 6 | Chr2:16478249-16484827 REVERSE LENGTH=1407 | 201606	2.30239	-2.06727	-2.30239	S	2			1331	___2	+	0.874438	7.76804e-08	95.428	76.393	95.428	-0.80381	56134000	586	2.48601	0.00818653	22.9131	20.9095	20.9598	AT2G39480.2;AT2G39480.1	586;766	AT2G39480.2	AT2G39480.2	PELPKIDIQCPQRQKSNGSDPESPISPLLIS	S(0.874)NGS(0.82)DPES(0.303)PIS(0.003)PLLISDPQNER	2407	AT2G39480.2 | P-glycoprotein 6 | Chr2:16478249-16483469 REVERSE LENGTH=1227 | 201606;AT2G39480.1 | P-glycoprotein 6 | Chr2:16478249-16484827 REVERSE LENGTH=1407 | 201606	UID6938	No_Phos_Phos;No_Phos_Phi	2
AT2G39480.2	AT2G39480.2 | P-glycoprotein 6 | Chr2:16478249-16483469 REVERSE LENGTH=1227 | 201606;AT2G39480.1 | P-glycoprotein 6 | Chr2:16478249-16484827 REVERSE LENGTH=1407 | 201606	0	0	0	S	2			1331	___2		0.81969	7.76804e-08	95.428	76.393	95.428	-0.80381	102520000	589	0.256026	0.516	22.6426	21.2729	21.6013	AT2G39480.2;AT2G39480.1	589;769	AT2G39480.2	AT2G39480.2	PKIDIQCPQRQKSNGSDPESPISPLLISDPQ	S(0.874)NGS(0.82)DPES(0.303)PIS(0.003)PLLISDPQNER	2408	AT2G39480.2 | P-glycoprotein 6 | Chr2:16478249-16483469 REVERSE LENGTH=1227 | 201606;AT2G39480.1 | P-glycoprotein 6 | Chr2:16478249-16484827 REVERSE LENGTH=1407 | 201606	UID6939		2
AT2G39480.2	AT2G39480.2 | P-glycoprotein 6 | Chr2:16478249-16483469 REVERSE LENGTH=1227 | 201606;AT2G39480.1 | P-glycoprotein 6 | Chr2:16478249-16484827 REVERSE LENGTH=1407 | 201606	0	0	0	S	3			1331	___2		0.79033	1.30067e-05	69.716	55.686	57.073	0.12902	96493000	593	0.335633	0.421447	22.8648	21.2729	21.6477	AT2G39480.2;AT2G39480.1	593;773	AT2G39480.2	AT2G39480.2	IQCPQRQKSNGSDPESPISPLLISDPQNERS	S(0.386)NGS(0.687)DPES(0.79)PIS(0.137)PLLISDPQNER	2409	AT2G39480.2 | P-glycoprotein 6 | Chr2:16478249-16483469 REVERSE LENGTH=1227 | 201606;AT2G39480.1 | P-glycoprotein 6 | Chr2:16478249-16484827 REVERSE LENGTH=1407 | 201606	UID6940		2
AT2G39480.2	AT2G39480.2 | P-glycoprotein 6 | Chr2:16478249-16483469 REVERSE LENGTH=1227 | 201606;AT2G39480.1 | P-glycoprotein 6 | Chr2:16478249-16484827 REVERSE LENGTH=1407 | 201606	0	0	0	S	3			1331	___2		0.929721	0.000130855	55.26	46.239	41.905	-1.751	260740000	530	0.316802	0.44229	24.8712	24.0051	24.1215	AT2G39480.2;AT2G39480.1	530;710	AT2G39480.2	AT2G39480.2	QRGHNVFRSQELCFNSEESPNDHSPAPEKLG	S(0.017)QELCFNS(0.93)EES(0.756)PNDHS(0.297)PAPEK	2411	AT2G39480.2 | P-glycoprotein 6 | Chr2:16478249-16483469 REVERSE LENGTH=1227 | 201606;AT2G39480.1 | P-glycoprotein 6 | Chr2:16478249-16484827 REVERSE LENGTH=1407 | 201606	UID6942		2
AT2G39480.2	AT2G39480.2 | P-glycoprotein 6 | Chr2:16478249-16483469 REVERSE LENGTH=1227 | 201606;AT2G39480.1 | P-glycoprotein 6 | Chr2:16478249-16484827 REVERSE LENGTH=1407 | 201606	0	0	0	S	3			1331	___2		0.996738	0.000130855	55.26	46.239	43.681	-0.19321	212750000	538	0.297355	0.464461	23.9675	24.0051	23.4118	AT2G39480.2;AT2G39480.1	538;718	AT2G39480.2	AT2G39480.2	SQELCFNSEESPNDHSPAPEKLGENGSSLDV	S(0.012)QELCFNS(0.417)EES(0.575)PNDHS(0.997)PAPEK	2413	AT2G39480.2 | P-glycoprotein 6 | Chr2:16478249-16483469 REVERSE LENGTH=1227 | 201606;AT2G39480.1 | P-glycoprotein 6 | Chr2:16478249-16484827 REVERSE LENGTH=1407 | 201606	UID6944		2
AT2G39660.1	AT2G39660.1 | botrytis-induced kinase1 | Chr2:16531943-16533601 FORWARD LENGTH=395 | 201606	0	0	0	S	2			1333	___2		0.825667	3.21529e-05	111.98	91.516	110.14	0.95566	23486000	28	0.0638108	0.84873	21.2191	20.7986	20.9546	AT2G39660.1	28	AT2G39660.1	AT2G39660.1	IFHNGKSSDLYGLSLSSRKSSSTVAAAQKTE	S(0.404)S(0.596)DLYGLS(0.004)LS(0.826)S(0.17)R	2421	AT2G39660.1 | botrytis-induced kinase1 | Chr2:16531943-16533601 FORWARD LENGTH=395 | 201606	UID6950		2
AT2G39795.1	AT2G39795.1 | Mitochondrial glycoprotein family protein | Chr2:16597026-16598028 FORWARD LENGTH=250 | 201606	-2.17714	-2.09901	2.17714	S	3			1336	___2	+	0.810398	1.67076e-17	102.21	92.997	52.722	0.88353	73988000	75	2.42788	0.00903353	20.4994	20.2922	23.5683	AT2G39795.1	75	AT2G39795.1	AT2G39795.1	SSEQTLIRVIDSEINSALQSDNIDSDEEMTP	VIDS(0.169)EINS(0.81)ALQS(0.716)DNIDS(0.294)DEEMT(0.011)PGSFPFR	2424	AT2G39795.1 | Mitochondrial glycoprotein family protein | Chr2:16597026-16598028 FORWARD LENGTH=250 | 201606	UID6951	Phos_Phi;Phos_No_Phos	1;2
AT2G39810.1	AT2G39810.1 | ubiquitin-protein ligase | Chr2:16612941-16617802 FORWARD LENGTH=927 | 201606	0	0	0	S	2			1337	___2		0.918302	1.06272e-05	69.48	61.292	43.548	0.40334	302310000	902	0.362367	0.394074	23.4098	20.9329	20.9734	AT2G39810.1	902	AT2G39810.1	AT2G39810.1	SRNNSGGLRWRSDETSDDEDELTSFGSMPVK	S(0.154)DET(0.918)S(0.918)DDEDELT(0.005)S(0.003)FGS(0.001)MPVK	2427	AT2G39810.1 | ubiquitin-protein ligase | Chr2:16612941-16617802 FORWARD LENGTH=927 | 201606	UID6953		2
AT2G40070.3	AT2G40070.3 | flocculation FLO11-like protein | Chr2:16728378-16730236 REVERSE LENGTH=490 | 201606;AT2G40070.2 | flocculation FLO11-like protein | Chr2:16728378-16731040 REVERSE LENGTH=567 | 201606;AT2G40070.1 | flocculation FLO11-like protein | Chr2:16728	0	0	0	S	3			1341	___2		1	0.00853322	48.704	29.924	41.838	0.10318	30509000	483	0.799748	0.139733	22.5208	20.5672	20.9811	AT2G40070.3;AT2G40070.2;AT2G40070.1	483;560;600	AT2G40070.3	AT2G40070.3	ASEKEDDAGSERGCRSPASLQGR________	GCRS(1)PAS(1)LQGR	2429	AT2G40070.3 | flocculation FLO11-like protein | Chr2:16728378-16730236 REVERSE LENGTH=490 | 201606;AT2G40070.2 | flocculation FLO11-like protein | Chr2:16728378-16731040 REVERSE LENGTH=567 | 201606;AT2G40070.1 | flocculation FLO11-like protein | Chr2:16728	UID6955		2
AT2G40070.3	AT2G40070.3 | flocculation FLO11-like protein | Chr2:16728378-16730236 REVERSE LENGTH=490 | 201606;AT2G40070.2 | flocculation FLO11-like protein | Chr2:16728378-16731040 REVERSE LENGTH=567 | 201606;AT2G40070.1 | flocculation FLO11-like protein | Chr2:16728	0	0	0	S	3			1341	___2		1	0.00853322	48.704	29.924	41.838	0.10318	30509000	486	0.955129	0.100378	22.5208	20.5672	20.8292	AT2G40070.3;AT2G40070.2;AT2G40070.1	486;563;603	AT2G40070.3	AT2G40070.3	KEDDAGSERGCRSPASLQGR___________	GCRS(1)PAS(1)LQGR	2430	AT2G40070.3 | flocculation FLO11-like protein | Chr2:16728378-16730236 REVERSE LENGTH=490 | 201606;AT2G40070.2 | flocculation FLO11-like protein | Chr2:16728378-16731040 REVERSE LENGTH=567 | 201606;AT2G40070.1 | flocculation FLO11-like protein | Chr2:16728	UID6956		2
AT2G40430.1	AT2G40430.1 | Nop53 protein | Chr2:16879466-16882365 REVERSE LENGTH=442 | 201606;AT2G40430.2 | Nop53 protein | Chr2:16879527-16882365 REVERSE LENGTH=449 | 201606;AT2G40430.3 | Nop53 protein | Chr2:16879466-16882365 REVERSE LENGTH=293 | 201606	-3.15184	-2.81152	3.15184	S	2			1343	___2	+	1	0.000121873	90.05	71.378	50.284	0.13376	148940000	20	3.33253	0.0038756	20.9286	20.8597	25.3345	AT2G40430.1;AT2G40430.2;AT2G40430.3	20;20;20	AT2G40430.1	AT2G40430.1	SKTSRKGKKAWRANISSEDIEDFFEKTTRDA	ANIS(1)S(1)EDIEDFFEK	2432	AT2G40430.1 | Nop53 protein | Chr2:16879466-16882365 REVERSE LENGTH=442 | 201606;AT2G40430.2 | Nop53 protein | Chr2:16879527-16882365 REVERSE LENGTH=449 | 201606;AT2G40430.3 | Nop53 protein | Chr2:16879466-16882365 REVERSE LENGTH=293 | 201606	UID6958	Phos_No_Phos;Phos_Phi	2
AT2G40430.1	AT2G40430.1 | Nop53 protein | Chr2:16879466-16882365 REVERSE LENGTH=442 | 201606;AT2G40430.2 | Nop53 protein | Chr2:16879527-16882365 REVERSE LENGTH=449 | 201606;AT2G40430.3 | Nop53 protein | Chr2:16879466-16882365 REVERSE LENGTH=293 | 201606	-4.53898	-3.56594	4.53898	S	2			1343	___2	+	1	0.000121873	90.05	71.378	50.284	0.13376	148940000	21	4.54986	0.00320755	19.7429	20.7399	25.3345	AT2G40430.1;AT2G40430.2;AT2G40430.3	21;21;21	AT2G40430.1	AT2G40430.1	KTSRKGKKAWRANISSEDIEDFFEKTTRDAL	ANIS(1)S(1)EDIEDFFEK	2433	AT2G40430.1 | Nop53 protein | Chr2:16879466-16882365 REVERSE LENGTH=442 | 201606;AT2G40430.2 | Nop53 protein | Chr2:16879527-16882365 REVERSE LENGTH=449 | 201606;AT2G40430.3 | Nop53 protein | Chr2:16879466-16882365 REVERSE LENGTH=293 | 201606	UID6959	Phos_No_Phos;Phos_Phi	2
AT2G40430.1	AT2G40430.1 | Nop53 protein | Chr2:16879466-16882365 REVERSE LENGTH=442 | 201606;AT2G40430.2 | Nop53 protein | Chr2:16879527-16882365 REVERSE LENGTH=449 | 201606;AT2G40430.3 | Nop53 protein | Chr2:16879466-16882365 REVERSE LENGTH=293 | 201606	-1.68746	-1.58346	1.68746	S	3			1343	___2	+	0.88501	0.000136403	56.488	41.457	54.66	0.58295	137110000	37	1.88721	0.0188071	20.9217	20.9498	24.2059	AT2G40430.1;AT2G40430.2;AT2G40430.3	37;37;37	AT2G40430.1	AT2G40430.1	EDIEDFFEKTTRDALSGGNLSAAPSEDLFHV	DALS(0.885)GGNLS(0.144)AAPS(0.971)EDLFHVDK	2434	AT2G40430.1 | Nop53 protein | Chr2:16879466-16882365 REVERSE LENGTH=442 | 201606;AT2G40430.2 | Nop53 protein | Chr2:16879527-16882365 REVERSE LENGTH=449 | 201606;AT2G40430.3 | Nop53 protein | Chr2:16879466-16882365 REVERSE LENGTH=293 | 201606	UID6960	Phos_Phi;Phos_No_Phos	2
AT2G40430.1	AT2G40430.1 | Nop53 protein | Chr2:16879466-16882365 REVERSE LENGTH=442 | 201606;AT2G40430.2 | Nop53 protein | Chr2:16879527-16882365 REVERSE LENGTH=449 | 201606;AT2G40430.3 | Nop53 protein | Chr2:16879466-16882365 REVERSE LENGTH=293 | 201606	-5.53575	-4.95624	5.53575	S	3			1343	___2	+	0.984389	0.000107978	57.735	42.419	52.97	1.1156	440490000	46	5.67892	0.004	20.2408	20.2892	26.2766	AT2G40430.1;AT2G40430.2;AT2G40430.3	46;46;46	AT2G40430.1	AT2G40430.1	TTRDALSGGNLSAAPSEDLFHVDKSHDLPVK	DALS(0.372)GGNLS(0.644)AAPS(0.984)EDLFHVDK	2436	AT2G40430.1 | Nop53 protein | Chr2:16879466-16882365 REVERSE LENGTH=442 | 201606;AT2G40430.2 | Nop53 protein | Chr2:16879527-16882365 REVERSE LENGTH=449 | 201606;AT2G40430.3 | Nop53 protein | Chr2:16879466-16882365 REVERSE LENGTH=293 | 201606	UID6961	Phos_No_Phos;Phos_Phi	2
AT2G40700.1	AT2G40700.1 | P-loop containing nucleoside triphosphate hydrolases superfamily protein | Chr2:16976780-16979392 FORWARD LENGTH=610 | 201606	0	0	0	S	3			1347	___2		0.997264	6.64491e-09	75.758	68.883	58.345	1.362	162660000	277	1.08925	0.0769387	22.8811	23.0966	24.264	AT2G40700.1	277	AT2G40700.1	AT2G40700.1	KLQQNLSIESPAAPDSDAEDMVIHVNKSANP	LQQNLS(0.383)IES(0.619)PAAPDS(0.997)DAEDMVIHVNK	2442	AT2G40700.1 | P-loop containing nucleoside triphosphate hydrolases superfamily protein | Chr2:16976780-16979392 FORWARD LENGTH=610 | 201606	UID6965		2
AT2G40780.2	AT2G40780.2 | Nucleic acid-binding%2C OB-fold-like protein | Chr2:17022154-17022748 FORWARD LENGTH=132 | 201606;AT2G40780.1 | Nucleic acid-binding%2C OB-fold-like protein | Chr2:17021875-17022748 FORWARD LENGTH=171 | 201606	0	0	0	S	3			1350	___2		0.999956	4.65234e-16	85.745	81.125	85.745	0.19662	1095300000	96	0.688548	0.179258	25.535	25.3417	26.1499	AT2G40780.2;AT2G40780.1	96;135	AT2G40780.2	AT2G40780.2	KSSPIEQHEDDGEVDSSDDDDGMPPLQANTN	SSPIEQHEDDGEVDS(1)S(1)DDDDGMPPLQANTNR	2446	AT2G40780.2 | Nucleic acid-binding%2C OB-fold-like protein | Chr2:17022154-17022748 FORWARD LENGTH=132 | 201606;AT2G40780.1 | Nucleic acid-binding%2C OB-fold-like protein | Chr2:17021875-17022748 FORWARD LENGTH=171 | 201606	UID6966		2
AT2G40780.2	AT2G40780.2 | Nucleic acid-binding%2C OB-fold-like protein | Chr2:17022154-17022748 FORWARD LENGTH=132 | 201606;AT2G40780.1 | Nucleic acid-binding%2C OB-fold-like protein | Chr2:17021875-17022748 FORWARD LENGTH=171 | 201606	0	0	0	S	3			1350	___2		0.999954	4.65234e-16	85.745	81.125	85.745	0.19662	1095300000	97	0.688548	0.179208	25.535	25.3417	26.1499	AT2G40780.2;AT2G40780.1	97;136	AT2G40780.2	AT2G40780.2	SSPIEQHEDDGEVDSSDDDDGMPPLQANTNR	SSPIEQHEDDGEVDS(1)S(1)DDDDGMPPLQANTNR	2447	AT2G40780.2 | Nucleic acid-binding%2C OB-fold-like protein | Chr2:17022154-17022748 FORWARD LENGTH=132 | 201606;AT2G40780.1 | Nucleic acid-binding%2C OB-fold-like protein | Chr2:17021875-17022748 FORWARD LENGTH=171 | 201606	UID6967		2
AT2G41410.1	AT2G41410.1 | Calcium-binding EF-hand family protein | Chr2:17262085-17262735 REVERSE LENGTH=216 | 201606	0	0	0	S	2			1352	___2		1	0.00436774	62.298	27.03	59.976	0.70424	96009000	6	0.180733	0.62742	22.5384	22.7651	23.4143	AT2G41410.1	6	AT2G41410.1	AT2G41410.1	__________MKLAASLNRLSPKRLFRTKSK	LAAS(1)LNRLS(1)PK	2448	AT2G41410.1 | Calcium-binding EF-hand family protein | Chr2:17262085-17262735 REVERSE LENGTH=216 | 201606	UID6968		2
AT2G41410.1	AT2G41410.1 | Calcium-binding EF-hand family protein | Chr2:17262085-17262735 REVERSE LENGTH=216 | 201606	0	0	0	S	2			1352	___2		1	0.00436774	62.298	27.03	59.976	0.70424	96009000	11	0.128473	0.720301	22.5384	22.7651	23.4143	AT2G41410.1	11	AT2G41410.1	AT2G41410.1	_____MKLAASLNRLSPKRLFRTKSKASVSR	LAAS(1)LNRLS(1)PK	2449	AT2G41410.1 | Calcium-binding EF-hand family protein | Chr2:17262085-17262735 REVERSE LENGTH=216 | 201606	UID6969		2
AT2G41705.4	AT2G41705.4 | camphor resistance CrcB family protein | Chr2:17398083-17399910 FORWARD LENGTH=461 | 201606;AT2G41705.3 | camphor resistance CrcB family protein | Chr2:17398083-17399910 FORWARD LENGTH=461 | 201606;AT2G41705.2 | camphor resistance CrcB family	0	0	0	S	3			1357	___2		0.95461	4.47183e-08	112.74	85.708	112.74	0.3632	102710000	120	0.951882	0.100894	23.6824	20.7666	22.915	AT2G41705.4;AT2G41705.3;AT2G41705.2;AT2G41705.1	120;120;120;120	AT2G41705.4	AT2G41705.4	PEDITASPLPTKSLLSPEINNSGKEEERVLP	S(0.045)LLS(0.955)PEINNS(1)GKEEER	2454	AT2G41705.4 | camphor resistance CrcB family protein | Chr2:17398083-17399910 FORWARD LENGTH=461 | 201606;AT2G41705.3 | camphor resistance CrcB family protein | Chr2:17398083-17399910 FORWARD LENGTH=461 | 201606;AT2G41705.2 | camphor resistance CrcB family	UID6973		2
AT2G41705.4	AT2G41705.4 | camphor resistance CrcB family protein | Chr2:17398083-17399910 FORWARD LENGTH=461 | 201606;AT2G41705.3 | camphor resistance CrcB family protein | Chr2:17398083-17399910 FORWARD LENGTH=461 | 201606;AT2G41705.2 | camphor resistance CrcB family	0	0	0	S	3			1357	___2		1	4.47183e-08	112.74	85.708	112.74	0.3632	102710000	126	1.04369	0.0843044	23.6824	20.9973	22.915	AT2G41705.4;AT2G41705.3;AT2G41705.2;AT2G41705.1	126;126;126;126	AT2G41705.4	AT2G41705.4	SPLPTKSLLSPEINNSGKEEERVLPKSLEYI	S(0.045)LLS(0.955)PEINNS(1)GKEEER	2455	AT2G41705.4 | camphor resistance CrcB family protein | Chr2:17398083-17399910 FORWARD LENGTH=461 | 201606;AT2G41705.3 | camphor resistance CrcB family protein | Chr2:17398083-17399910 FORWARD LENGTH=461 | 201606;AT2G41705.2 | camphor resistance CrcB family	UID6974		2
AT2G41705.4	AT2G41705.4 | camphor resistance CrcB family protein | Chr2:17398083-17399910 FORWARD LENGTH=461 | 201606;AT2G41705.3 | camphor resistance CrcB family protein | Chr2:17398083-17399910 FORWARD LENGTH=461 | 201606;AT2G41705.2 | camphor resistance CrcB family	3.80557	-2.99094	-3.80557	S	3			1357	___2	+	0.997745	2.73714e-05	55.228	40.854	40.533	-0.16091	39623000	42	3.84298	0.00294309	23.1459	20.9117	20.3293	AT2G41705.4;AT2G41705.3;AT2G41705.2;AT2G41705.1	42;42;42;42	AT2G41705.4	AT2G41705.4	SLSRSLPHLIDNDVDSESVSEAGDIGDRSLR	S(0.01)LPHLIDNDVDS(0.998)ES(0.998)VS(0.994)EAGDIGDR	2456	AT2G41705.4 | camphor resistance CrcB family protein | Chr2:17398083-17399910 FORWARD LENGTH=461 | 201606;AT2G41705.3 | camphor resistance CrcB family protein | Chr2:17398083-17399910 FORWARD LENGTH=461 | 201606;AT2G41705.2 | camphor resistance CrcB family	UID6975	No_Phos_Phos;No_Phos_Phi	2;3
AT2G41705.4	AT2G41705.4 | camphor resistance CrcB family protein | Chr2:17398083-17399910 FORWARD LENGTH=461 | 201606;AT2G41705.3 | camphor resistance CrcB family protein | Chr2:17398083-17399910 FORWARD LENGTH=461 | 201606;AT2G41705.2 | camphor resistance CrcB family	2.08558	-2.08558	-1.66459	S	3			1357	___2	+	0.997745	2.73714e-05	55.228	40.854	40.533	-0.16091	39623000	44	2.17644	0.0123296	23.1459	20.1762	20.7791	AT2G41705.4;AT2G41705.3;AT2G41705.2;AT2G41705.1	44;44;44;44	AT2G41705.4	AT2G41705.4	SRSLPHLIDNDVDSESVSEAGDIGDRSLRRR	S(0.01)LPHLIDNDVDS(0.998)ES(0.998)VS(0.994)EAGDIGDR	2457	AT2G41705.4 | camphor resistance CrcB family protein | Chr2:17398083-17399910 FORWARD LENGTH=461 | 201606;AT2G41705.3 | camphor resistance CrcB family protein | Chr2:17398083-17399910 FORWARD LENGTH=461 | 201606;AT2G41705.2 | camphor resistance CrcB family	UID6976	No_Phos_Phi;No_Phos_Phos	2;3
AT2G41705.4	AT2G41705.4 | camphor resistance CrcB family protein | Chr2:17398083-17399910 FORWARD LENGTH=461 | 201606;AT2G41705.3 | camphor resistance CrcB family protein | Chr2:17398083-17399910 FORWARD LENGTH=461 | 201606;AT2G41705.2 | camphor resistance CrcB family	0	0	0	S	3			1357	___2		0.994123	0.00114661	40.533	33.58	40.533	-0.16091	34557000	46	1.19818	0.0618414	23.1459	20.4303	21.9076	AT2G41705.4;AT2G41705.3;AT2G41705.2;AT2G41705.1	46;46;46;46	AT2G41705.4	AT2G41705.4	SLPHLIDNDVDSESVSEAGDIGDRSLRRRHS	S(0.01)LPHLIDNDVDS(0.998)ES(0.998)VS(0.994)EAGDIGDR	2458	AT2G41705.4 | camphor resistance CrcB family protein | Chr2:17398083-17399910 FORWARD LENGTH=461 | 201606;AT2G41705.3 | camphor resistance CrcB family protein | Chr2:17398083-17399910 FORWARD LENGTH=461 | 201606;AT2G41705.2 | camphor resistance CrcB family	UID6977		2;3
AT2G41740.2	AT2G41740.2 | villin 2 | Chr2:17410962-17416878 REVERSE LENGTH=976 | 201606;AT2G41740.1 | villin 2 | Chr2:17410962-17416878 REVERSE LENGTH=976 | 201606	1.4669	0	-1.4669	S	3			1358	___2	+	1	5.16398e-22	128.49	112.22	128.49	-0.095946	1146300000	836	1.42725	0.0400705	26.4267	25.7899	23.7417	AT2G41740.2;AT2G41740.1	836;836	AT2G41740.2	AT2G41740.2	GTSQASQRAAAVAALSQVLVAENKKSPDTSP	AAAVAALS(1)QVLVAENKKS(0.006)PDT(0.242)S(0.725)PT(0.027)R	2459	AT2G41740.2 | villin 2 | Chr2:17410962-17416878 REVERSE LENGTH=976 | 201606;AT2G41740.1 | villin 2 | Chr2:17410962-17416878 REVERSE LENGTH=976 | 201606	UID6978	No_Phos_Phos	2
AT2G41900.1	AT2G41900.1 | CCCH-type zinc finger protein with ARM repeat domain-containing protein | Chr2:17491352-17493502 FORWARD LENGTH=716 | 201606	-1.94022	0	1.94022	S	2			1362	___2	+	1	0.00261871	61.167	40.705	52.265	0.15385	129850000	566	1.88168	0.0189747	21.2878	23.6051	24.3878	AT2G41900.1	566	AT2G41900.1	AT2G41900.1	SGGGRMSPRNVVEPISPMSARVSMLAQCVKQ	NVVEPIS(1)PMS(1)AR	2464	AT2G41900.1 | CCCH-type zinc finger protein with ARM repeat domain-containing protein | Chr2:17491352-17493502 FORWARD LENGTH=716 | 201606	UID6979	Phos_No_Phos	2
AT2G41900.1	AT2G41900.1 | CCCH-type zinc finger protein with ARM repeat domain-containing protein | Chr2:17491352-17493502 FORWARD LENGTH=716 | 201606	-1.94022	0	1.94022	S	2			1362	___2	+	1	0.00261871	61.167	40.705	52.265	0.15385	129850000	569	1.88168	0.0189628	21.2878	23.6051	24.3878	AT2G41900.1	569	AT2G41900.1	AT2G41900.1	GRMSPRNVVEPISPMSARVSMLAQCVKQQQQ	NVVEPIS(1)PMS(1)AR	2465	AT2G41900.1 | CCCH-type zinc finger protein with ARM repeat domain-containing protein | Chr2:17491352-17493502 FORWARD LENGTH=716 | 201606	UID6980	Phos_No_Phos	2
AT2G42570.1	AT2G42570.1 | TRICHOME BIREFRINGENCE-LIKE 39 | Chr2:17717498-17719921 REVERSE LENGTH=367 | 201606	-3.83654	-3.25602	3.83654	S	2			1367	___2	+	0.849045	0.00782039	51.252	34.712	49.448	0.4575	111180000	95	3.94808	0.00312381	20.1751	21.0158	24.7651	AT2G42570.1	95	AT2G42570.1	AT2G42570.1	YGRPDNAYLKYRWQPSSCSLPRFNGLYFLRR	WQPS(0.849)S(0.43)CS(0.721)LPR	2475	AT2G42570.1 | TRICHOME BIREFRINGENCE-LIKE 39 | Chr2:17717498-17719921 REVERSE LENGTH=367 | 201606	UID6983	Phos_No_Phos;Phos_Phi	2
AT2G42570.1	AT2G42570.1 | TRICHOME BIREFRINGENCE-LIKE 39 | Chr2:17717498-17719921 REVERSE LENGTH=367 | 201606	-3.88822	-3.77901	3.88822	S	2			1367	___2	+	0.983645	0.00782039	51.252	34.712	51.252	-0.58071	111180000	98	4.19572	0.00298734	20.1631	20.17	24.7651	AT2G42570.1	98	AT2G42570.1	AT2G42570.1	PDNAYLKYRWQPSSCSLPRFNGLYFLRRMRG	WQPS(0.743)S(0.273)CS(0.984)LPR	2477	AT2G42570.1 | TRICHOME BIREFRINGENCE-LIKE 39 | Chr2:17717498-17719921 REVERSE LENGTH=367 | 201606	UID6984	Phos_Phi;Phos_No_Phos	2
AT2G42590.1	AT2G42590.1 | general regulatory factor 9 | Chr2:17732118-17733775 REVERSE LENGTH=263 | 201606;AT2G42590.3 | general regulatory factor 9 | Chr2:17732164-17733775 REVERSE LENGTH=276 | 201606	1.98523	1.32119	-1.98523	S	3			1368	___2	+	0.996282	1.36871e-07	98.3	85.126	66.017	0.10095	127550000	239	1.98638	0.0159973	24.1743	23.7049	21.7985	AT2G42590.1;AT2G42590.3	239;239	AT2G42590.1	AT2G42590.1	MQLLRDNLTLWTSDISEEGGDDAHKTNGSAK	DNLT(0.594)LWT(0.192)S(0.218)DIS(0.996)EEGGDDAHK	2479	AT2G42590.1 | general regulatory factor 9 | Chr2:17732118-17733775 REVERSE LENGTH=263 | 201606;AT2G42590.3 | general regulatory factor 9 | Chr2:17732164-17733775 REVERSE LENGTH=276 | 201606	UID6985	Phi_Phos;No_Phos_Phos	2
AT2G42690.1	AT2G42690.1 | alpha/beta-Hydrolases superfamily protein | Chr2:17776356-17777682 REVERSE LENGTH=412 | 201606	1.71482	-1.42843	-1.71482	S	4			1371	___2	+	0.926225	2.91072e-26	101.18	90.302	77.677	0.43657	16194000000	180	1.83129	0.0203539	30.8296	28.5258	28.9831	AT2G42690.1	180	AT2G42690.1	AT2G42690.1	DGSGGVVEGTTFDSDSEDEEGCKVMLGWLTI	PTSADPLLHGPEQDGS(0.018)GGVVEGT(0.473)T(0.51)FDS(0.073)DS(0.926)EDEEGCK	2483	AT2G42690.1 | alpha/beta-Hydrolases superfamily protein | Chr2:17776356-17777682 REVERSE LENGTH=412 | 201606	UID6987	No_Phos_Phos;No_Phos_Phi	2
AT2G43160.4	AT2G43160.4 | ENTH/VHS family protein | Chr2:17948884-17952920 FORWARD LENGTH=646 | 201606;AT2G43160.5 | ENTH/VHS family protein | Chr2:17948884-17953267 FORWARD LENGTH=895 | 201606;AT2G43160.3 | ENTH/VHS family protein | Chr2:17948884-17953267 FORWARD LEN	2.978	-2.978	-1.61626	S	4			1379	___2	+	1	2.3945e-45	167.05	149.71	134.98	0.30465	637930000	282	2.88424	0.00564845	25.5963	23.258	24.4081	AT2G43160.4;AT2G43160.5;AT2G43160.3;AT2G43160.2;AT2G43160.1	282;282;282;282;282	AT2G43160.4	AT2G43160.4	DDNSQDGRGGLQRKFSEQNIGAPPSYEEAVS	KFS(1)EQNIGAPPS(0.027)YEEAVS(0.189)DS(0.497)RS(0.286)PVYSER	2492	AT2G43160.4 | ENTH/VHS family protein | Chr2:17948884-17952920 FORWARD LENGTH=646 | 201606;AT2G43160.5 | ENTH/VHS family protein | Chr2:17948884-17953267 FORWARD LENGTH=895 | 201606;AT2G43160.3 | ENTH/VHS family protein | Chr2:17948884-17953267 FORWARD LEN	UID6988	No_Phos_Phi;No_Phos_Phos	2;3
AT2G43160.4	AT2G43160.4 | ENTH/VHS family protein | Chr2:17948884-17952920 FORWARD LENGTH=646 | 201606;AT2G43160.5 | ENTH/VHS family protein | Chr2:17948884-17953267 FORWARD LENGTH=895 | 201606;AT2G43160.3 | ENTH/VHS family protein | Chr2:17948884-17953267 FORWARD LEN	0	0	0	S	4			1379	___2		0.830352	2.3945e-45	167.05	149.71	167.05	1.5103	232250000	299	0.108647	0.759149	22.1907	23.4772	22.2848	AT2G43160.4;AT2G43160.5;AT2G43160.3;AT2G43160.2;AT2G43160.1	299;299;299;299;299	AT2G43160.4	AT2G43160.4	QNIGAPPSYEEAVSDSRSPVYSERDGGETPQ	KFS(1)EQNIGAPPS(0.002)YEEAVS(0.119)DS(0.83)RS(0.049)PVYS(0.001)ER	2495	AT2G43160.4 | ENTH/VHS family protein | Chr2:17948884-17952920 FORWARD LENGTH=646 | 201606;AT2G43160.5 | ENTH/VHS family protein | Chr2:17948884-17953267 FORWARD LENGTH=895 | 201606;AT2G43160.3 | ENTH/VHS family protein | Chr2:17948884-17953267 FORWARD LEN	UID6990		2
AT2G43360.1	AT2G43360.1 | Radical SAM superfamily protein | Chr2:18010918-18013129 REVERSE LENGTH=378 | 201606	0	-2.08657	2.08657	S	3			1380	___2	+	0.920364	3.45937e-05	57.803	48.615	57.803	-0.65788	82083000	365	2.02659	0.0152593	21.3484	19.6508	23.5309	AT2G43360.1	365	AT2G43360.1	AT2G43360.1	TLGLIPKPPSFSEDDSESENCEKVASASH__	T(0.012)LGLIPKPPS(0.461)FS(0.559)EDDS(0.92)ES(0.047)ENCEK	2501	AT2G43360.1 | Radical SAM superfamily protein | Chr2:18010918-18013129 REVERSE LENGTH=378 | 201606	UID6994	Phos_Phi	2
AT2G43650.1	AT2G43650.1 | Sas10/U3 ribonucleoprotein (Utp) family protein | Chr2:18099430-18103147 FORWARD LENGTH=654 | 201606	0	0	0	S	4			1382	___2		0.777517	3.25055e-19	93.961	86.823	93.961	-0.16274	449010000	164	0.449396	0.318528	24.0309	21.0484	24.9552	AT2G43650.1	164	AT2G43650.1	AT2G43650.1	AEEEEVIRLRAEQLGSITAADAGLDDDSEED	AEQLGS(0.778)IT(0.197)AADAGLDDDS(0.026)EEDS(0.998)DRELT(0.002)MEEISDKGK	2502	AT2G43650.1 | Sas10/U3 ribonucleoprotein (Utp) family protein | Chr2:18099430-18103147 FORWARD LENGTH=654 | 201606	UID6995		2
AT2G43650.1	AT2G43650.1 | Sas10/U3 ribonucleoprotein (Utp) family protein | Chr2:18099430-18103147 FORWARD LENGTH=654 | 201606	-2.31563	2.11893	2.31563	S	3			1382	___2	+	0.940926	1.36125e-18	85.082	75.687	72.766	-0.047984	530940000	176	2.51772	0.0077839	21.3005	25.0161	24.4195	AT2G43650.1	176	AT2G43650.1	AT2G43650.1	QLGSITAADAGLDDDSEEDSDRELTMEEISD	AEQLGS(0.034)IT(0.05)AADAGLDDDS(0.941)EEDS(0.974)DRELT(0.002)MEEISDK	2503	AT2G43650.1 | Sas10/U3 ribonucleoprotein (Utp) family protein | Chr2:18099430-18103147 FORWARD LENGTH=654 | 201606	UID6996	Phi_No_Phos;Phos_No_Phos	2
AT2G43650.1	AT2G43650.1 | Sas10/U3 ribonucleoprotein (Utp) family protein | Chr2:18099430-18103147 FORWARD LENGTH=654 | 201606	0	0	0	S	4			1382	___2		0.998874	1.81626e-26	105.98	95.342	105.98	0.89197	1748700000	180	1.05333	0.0829084	22.8669	25.2152	24.4195	AT2G43650.1	180	AT2G43650.1	AT2G43650.1	ITAADAGLDDDSEEDSDRELTMEEISDKGKQ	AEQLGS(0.431)IT(0.55)AADAGLDDDS(0.019)EEDS(0.999)DRELT(0.001)MEEISDKGK	2504	AT2G43650.1 | Sas10/U3 ribonucleoprotein (Utp) family protein | Chr2:18099430-18103147 FORWARD LENGTH=654 | 201606	UID6997		2
AT2G43650.1	AT2G43650.1 | Sas10/U3 ribonucleoprotein (Utp) family protein | Chr2:18099430-18103147 FORWARD LENGTH=654 | 201606	0	0	0	S	2			1382	___2		0.808565	0.000203932	88.803	51.768	74.698	1.1532	1476200000	359	0.427176	0.3363	23.0862	25.9359	28.1172	AT2G43650.1	359	AT2G43650.1	AT2G43650.1	ANGAVQKVVKEDQLTSPVSDSVDRITQDTAK	VVKEDQLT(0.953)S(0.809)PVS(0.232)DS(0.007)VDR	2505	AT2G43650.1 | Sas10/U3 ribonucleoprotein (Utp) family protein | Chr2:18099430-18103147 FORWARD LENGTH=654 | 201606	UID6998		2
AT2G43650.1	AT2G43650.1 | Sas10/U3 ribonucleoprotein (Utp) family protein | Chr2:18099430-18103147 FORWARD LENGTH=654 | 201606	0	0	0	S	2			1382	___2		0.991514	4.73456e-05	95.873	65.701	80.507	0.45022	2587500000	362	0.974539	0.0963365	26.0865	26.7818	27.838	AT2G43650.1	362	AT2G43650.1	AT2G43650.1	AVQKVVKEDQLTSPVSDSVDRITQDTAKPMK	EDQLT(0.944)S(0.059)PVS(0.992)DS(0.005)VDR	2506	AT2G43650.1 | Sas10/U3 ribonucleoprotein (Utp) family protein | Chr2:18099430-18103147 FORWARD LENGTH=654 | 201606	UID6999		2
AT2G43650.1	AT2G43650.1 | Sas10/U3 ribonucleoprotein (Utp) family protein | Chr2:18099430-18103147 FORWARD LENGTH=654 | 201606	0	0	0	S	3			1382	___2		1	2.78007e-16	83.654	83.525	83.654	-0.25603	857950000	524	1.15732	0.0666797	24.6072	24.9626	26.2336	AT2G43650.1	524	AT2G43650.1	AT2G43650.1	KSSEGDGRNKNGAFASDDEDDNDGDNNDMVD	NGAFAS(1)DDEDDNDGDNNDMVDNDGES(1)EDEFYK	2507	AT2G43650.1 | Sas10/U3 ribonucleoprotein (Utp) family protein | Chr2:18099430-18103147 FORWARD LENGTH=654 | 201606	UID7000		2
AT2G43650.1	AT2G43650.1 | Sas10/U3 ribonucleoprotein (Utp) family protein | Chr2:18099430-18103147 FORWARD LENGTH=654 | 201606	0	0	0	S	3			1382	___2		1	2.78007e-16	83.654	83.525	83.654	-0.25603	857950000	544	1.27954	0.0530058	24.6072	24.9626	26.2336	AT2G43650.1	544	AT2G43650.1	AT2G43650.1	DNDGDNNDMVDNDGESEDEFYKQVKQKQQAK	NGAFAS(1)DDEDDNDGDNNDMVDNDGES(1)EDEFYK	2508	AT2G43650.1 | Sas10/U3 ribonucleoprotein (Utp) family protein | Chr2:18099430-18103147 FORWARD LENGTH=654 | 201606	UID7001		2
AT2G43650.1	AT2G43650.1 | Sas10/U3 ribonucleoprotein (Utp) family protein | Chr2:18099430-18103147 FORWARD LENGTH=654 | 201606	0	0	0	S	4			1382	___2		1	7.33758e-44	149.97	139.97	131.95	0.22419	578750000	141	0.541577	0.253345	20.3894	23.3164	23.4172	AT2G43650.1	141	AT2G43650.1	AT2G43650.1	SGLYHSGDNVDFDILSSDDEDIKAEEEEVIR	SGLYHSGDNVDFDILS(1)S(1)DDEDIKAEEEEVIR	2509	AT2G43650.1 | Sas10/U3 ribonucleoprotein (Utp) family protein | Chr2:18099430-18103147 FORWARD LENGTH=654 | 201606	UID7002		2
AT2G43650.1	AT2G43650.1 | Sas10/U3 ribonucleoprotein (Utp) family protein | Chr2:18099430-18103147 FORWARD LENGTH=654 | 201606	0	0	0	S	3			1382	___2		1	7.33758e-44	149.97	139.97	145.67	2.4755	578750000	142	0.899896	0.112153	20.3374	23.3164	24.1731	AT2G43650.1	142	AT2G43650.1	AT2G43650.1	GLYHSGDNVDFDILSSDDEDIKAEEEEVIRL	SGLYHSGDNVDFDILS(1)S(1)DDEDIKAEEEEVIR	2510	AT2G43650.1 | Sas10/U3 ribonucleoprotein (Utp) family protein | Chr2:18099430-18103147 FORWARD LENGTH=654 | 201606	UID7003		2
AT2G43680.5	AT2G43680.5 | IQ-domain 14 | Chr2:18109302-18111587 FORWARD LENGTH=668 | 201606;AT2G43680.4 | IQ-domain 14 | Chr2:18109302-18111587 FORWARD LENGTH=668 | 201606;AT2G43680.3 | IQ-domain 14 | Chr2:18109302-18111587 FORWARD LENGTH=668 | 201606;AT2G43680.2 | IQ	0	0	0	S	3			1383	___2		1	0.000636018	90.412	38.686	41.115	-1.1275	183750000	140	0.0979584	0.77917	24.1099	23.5839	23.0591	AT2G43680.5;AT2G43680.4;AT2G43680.3;AT2G43680.2;AT2G43680.1	140;140;140;140;141	AT2G43680.5	AT2G43680.5	TLSPKPPSPRAEVPRSLSPKPPSPRADLPRS	AEVPRS(1)LS(1)PKPPS(1)PR	2511	AT2G43680.5 | IQ-domain 14 | Chr2:18109302-18111587 FORWARD LENGTH=668 | 201606;AT2G43680.4 | IQ-domain 14 | Chr2:18109302-18111587 FORWARD LENGTH=668 | 201606;AT2G43680.3 | IQ-domain 14 | Chr2:18109302-18111587 FORWARD LENGTH=668 | 201606;AT2G43680.2 | IQ	UID7004		2;3
AT2G43680.5	AT2G43680.5 | IQ-domain 14 | Chr2:18109302-18111587 FORWARD LENGTH=668 | 201606;AT2G43680.4 | IQ-domain 14 | Chr2:18109302-18111587 FORWARD LENGTH=668 | 201606;AT2G43680.3 | IQ-domain 14 | Chr2:18109302-18111587 FORWARD LENGTH=668 | 201606;AT2G43680.2 | IQ	0	0	0	S	3			1383	___2		1	0.000111863	116.81	53.196	41.115	-1.1275	717400000	142	0.741779	0.158741	25.2075	23.1637	26.1891	AT2G43680.5;AT2G43680.4;AT2G43680.3;AT2G43680.2;AT2G43680.1	142;142;142;142;143	AT2G43680.5	AT2G43680.5	SPKPPSPRAEVPRSLSPKPPSPRADLPRSLS	AEVPRS(1)LS(1)PKPPS(1)PR	2512	AT2G43680.5 | IQ-domain 14 | Chr2:18109302-18111587 FORWARD LENGTH=668 | 201606;AT2G43680.4 | IQ-domain 14 | Chr2:18109302-18111587 FORWARD LENGTH=668 | 201606;AT2G43680.3 | IQ-domain 14 | Chr2:18109302-18111587 FORWARD LENGTH=668 | 201606;AT2G43680.2 | IQ	UID7005		2;3
AT2G43680.5	AT2G43680.5 | IQ-domain 14 | Chr2:18109302-18111587 FORWARD LENGTH=668 | 201606;AT2G43680.4 | IQ-domain 14 | Chr2:18109302-18111587 FORWARD LENGTH=668 | 201606;AT2G43680.3 | IQ-domain 14 | Chr2:18109302-18111587 FORWARD LENGTH=668 | 201606;AT2G43680.2 | IQ	0	-1.43869	1.43869	S	3			1383	___2	+	1	0.000111863	116.81	53.196	41.115	-1.1275	848790000	147	1.38395	0.0433803	25.3677	24.6345	26.3632	AT2G43680.5;AT2G43680.4;AT2G43680.3;AT2G43680.2;AT2G43680.1	147;147;147;147;148	AT2G43680.5	AT2G43680.5	SPRAEVPRSLSPKPPSPRADLPRSLSPKPFD	AEVPRS(1)LS(1)PKPPS(1)PR	2513	AT2G43680.5 | IQ-domain 14 | Chr2:18109302-18111587 FORWARD LENGTH=668 | 201606;AT2G43680.4 | IQ-domain 14 | Chr2:18109302-18111587 FORWARD LENGTH=668 | 201606;AT2G43680.3 | IQ-domain 14 | Chr2:18109302-18111587 FORWARD LENGTH=668 | 201606;AT2G43680.2 | IQ	UID7006	Phos_Phi	2;3
AT2G43680.5	AT2G43680.5 | IQ-domain 14 | Chr2:18109302-18111587 FORWARD LENGTH=668 | 201606;AT2G43680.4 | IQ-domain 14 | Chr2:18109302-18111587 FORWARD LENGTH=668 | 201606;AT2G43680.3 | IQ-domain 14 | Chr2:18109302-18111587 FORWARD LENGTH=668 | 201606;AT2G43680.2 | IQ	0	0	0	S	2			1383	___2		1	3.15469e-10	131.25	99.373	131.25	-0.66528	1539200000	206	1.03886	0.0849905	23.9009	22.965	24.3555	AT2G43680.5;AT2G43680.4;AT2G43680.3;AT2G43680.2;AT2G43680.1	206;206;206;206;207	AT2G43680.5	AT2G43680.5	PHSVPSPRPSSPRGASPQAISSKPPSPRAEP	GAS(1)PQAIS(0.025)S(0.05)KPPS(0.924)PR	2514	AT2G43680.5 | IQ-domain 14 | Chr2:18109302-18111587 FORWARD LENGTH=668 | 201606;AT2G43680.4 | IQ-domain 14 | Chr2:18109302-18111587 FORWARD LENGTH=668 | 201606;AT2G43680.3 | IQ-domain 14 | Chr2:18109302-18111587 FORWARD LENGTH=668 | 201606;AT2G43680.2 | IQ	UID7007		2;3
AT2G43680.5	AT2G43680.5 | IQ-domain 14 | Chr2:18109302-18111587 FORWARD LENGTH=668 | 201606;AT2G43680.4 | IQ-domain 14 | Chr2:18109302-18111587 FORWARD LENGTH=668 | 201606;AT2G43680.3 | IQ-domain 14 | Chr2:18109302-18111587 FORWARD LENGTH=668 | 201606;AT2G43680.2 | IQ	0	0	0	S	2			1383	___2		0.994469	3.15469e-10	131.25	99.373	112.16	0.97737	1448000000	216	1.02888	0.086643	23.9009	22.965	24.3555	AT2G43680.5;AT2G43680.4;AT2G43680.3;AT2G43680.2;AT2G43680.1	216;216;216;216;217	AT2G43680.5	AT2G43680.5	SPRGASPQAISSKPPSPRAEPPTLDTPRPPS	GAS(1)PQAIS(0.003)S(0.002)KPPS(0.994)PR	2517	AT2G43680.5 | IQ-domain 14 | Chr2:18109302-18111587 FORWARD LENGTH=668 | 201606;AT2G43680.4 | IQ-domain 14 | Chr2:18109302-18111587 FORWARD LENGTH=668 | 201606;AT2G43680.3 | IQ-domain 14 | Chr2:18109302-18111587 FORWARD LENGTH=668 | 201606;AT2G43680.2 | IQ	UID7009		2;3
AT2G43680.5	AT2G43680.5 | IQ-domain 14 | Chr2:18109302-18111587 FORWARD LENGTH=668 | 201606;AT2G43680.4 | IQ-domain 14 | Chr2:18109302-18111587 FORWARD LENGTH=668 | 201606;AT2G43680.3 | IQ-domain 14 | Chr2:18109302-18111587 FORWARD LENGTH=668 | 201606;AT2G43680.2 | IQ	0	0	0	S	2			1383	___2		1	0.000596593	81.676	64.903	81.676	-0.069128	2157100000	498	1.07309	0.0795607	22.8461	22.8546	25.7007	AT2G43680.5;AT2G43680.4;AT2G43680.3;AT2G43680.2;AT2G43680.1	498;498;498;498;499	AT2G43680.5	AT2G43680.5	QPQRDFRLTPSRLCPSPLSQSSKQHHIRLDN	LCPS(1)PLS(0.996)QS(0.004)S(0.001)K	2518	AT2G43680.5 | IQ-domain 14 | Chr2:18109302-18111587 FORWARD LENGTH=668 | 201606;AT2G43680.4 | IQ-domain 14 | Chr2:18109302-18111587 FORWARD LENGTH=668 | 201606;AT2G43680.3 | IQ-domain 14 | Chr2:18109302-18111587 FORWARD LENGTH=668 | 201606;AT2G43680.2 | IQ	UID7010		2;3
AT2G43680.5	AT2G43680.5 | IQ-domain 14 | Chr2:18109302-18111587 FORWARD LENGTH=668 | 201606;AT2G43680.4 | IQ-domain 14 | Chr2:18109302-18111587 FORWARD LENGTH=668 | 201606;AT2G43680.3 | IQ-domain 14 | Chr2:18109302-18111587 FORWARD LENGTH=668 | 201606;AT2G43680.2 | IQ	0	0	0	S	2			1383	___2		0.995534	0.000596593	81.676	64.903	81.676	-0.069128	2192500000	501	0.994318	0.0921258	22.353	22.8546	25.7007	AT2G43680.5;AT2G43680.4;AT2G43680.3;AT2G43680.2;AT2G43680.1	501;501;501;501;502	AT2G43680.5	AT2G43680.5	RDFRLTPSRLCPSPLSQSSKQHHIRLDNHFD	LCPS(1)PLS(0.996)QS(0.004)S(0.001)K	2519	AT2G43680.5 | IQ-domain 14 | Chr2:18109302-18111587 FORWARD LENGTH=668 | 201606;AT2G43680.4 | IQ-domain 14 | Chr2:18109302-18111587 FORWARD LENGTH=668 | 201606;AT2G43680.3 | IQ-domain 14 | Chr2:18109302-18111587 FORWARD LENGTH=668 | 201606;AT2G43680.2 | IQ	UID7011		2;3
AT2G43680.5	AT2G43680.5 | IQ-domain 14 | Chr2:18109302-18111587 FORWARD LENGTH=668 | 201606;AT2G43680.4 | IQ-domain 14 | Chr2:18109302-18111587 FORWARD LENGTH=668 | 201606;AT2G43680.3 | IQ-domain 14 | Chr2:18109302-18111587 FORWARD LENGTH=668 | 201606;AT2G43680.2 | IQ	0	0	0	S	3			1383	___2		0.999348	0.00155295	64.2	33.989	52.318	-0.034433	283000000	276	1.15534	0.0670448	24.8435	22.7475	24.7281	AT2G43680.5;AT2G43680.4;AT2G43680.3;AT2G43680.2;AT2G43680.1	276;276;276;276;277	AT2G43680.5	AT2G43680.5	APRLDAPRPTTPKPPSPRSDPPRLDAPRPTT	LDAPRPT(0.46)T(0.541)PKPPS(0.999)PR	2522	AT2G43680.5 | IQ-domain 14 | Chr2:18109302-18111587 FORWARD LENGTH=668 | 201606;AT2G43680.4 | IQ-domain 14 | Chr2:18109302-18111587 FORWARD LENGTH=668 | 201606;AT2G43680.3 | IQ-domain 14 | Chr2:18109302-18111587 FORWARD LENGTH=668 | 201606;AT2G43680.2 | IQ	UID7014		2
AT2G43680.5	AT2G43680.5 | IQ-domain 14 | Chr2:18109302-18111587 FORWARD LENGTH=668 | 201606;AT2G43680.4 | IQ-domain 14 | Chr2:18109302-18111587 FORWARD LENGTH=668 | 201606;AT2G43680.3 | IQ-domain 14 | Chr2:18109302-18111587 FORWARD LENGTH=668 | 201606;AT2G43680.2 | IQ	1.649	-1.649	0	S	4			1383	___2	+	0.95761	5.44355e-07	52.341	44.372	52.341	0.473	24717000	551	1.59772	0.0300113	22.6526	20.1747	21.1103	AT2G43680.5;AT2G43680.4;AT2G43680.3;AT2G43680.2;AT2G43680.1	551;551;551;551;552	AT2G43680.5	AT2G43680.5	TGTSRYSRGRLRGQDSPFKDDDSLTSCPPFP	LRGQDS(0.958)PFKDDDS(0.491)LT(0.491)S(0.051)CPPFPS(0.006)Y(0.003)MAPTVSAK	2523	AT2G43680.5 | IQ-domain 14 | Chr2:18109302-18111587 FORWARD LENGTH=668 | 201606;AT2G43680.4 | IQ-domain 14 | Chr2:18109302-18111587 FORWARD LENGTH=668 | 201606;AT2G43680.3 | IQ-domain 14 | Chr2:18109302-18111587 FORWARD LENGTH=668 | 201606;AT2G43680.2 | IQ	UID7015	No_Phos_Phi	2
AT2G43680.5	AT2G43680.5 | IQ-domain 14 | Chr2:18109302-18111587 FORWARD LENGTH=668 | 201606;AT2G43680.4 | IQ-domain 14 | Chr2:18109302-18111587 FORWARD LENGTH=668 | 201606;AT2G43680.3 | IQ-domain 14 | Chr2:18109302-18111587 FORWARD LENGTH=668 | 201606;AT2G43680.2 | IQ	0	-1.81162	1.81162	S	2			1383	___2	+	1	0.00256728	77.923	55.182	62.573	-0.21931	160960000	155	1.81706	0.0207554	23.1234	22.8918	24.7297	AT2G43680.5;AT2G43680.4;AT2G43680.3;AT2G43680.2;AT2G43680.1	155;155;155;155;156	AT2G43680.5	AT2G43680.5	SLSPKPPSPRADLPRSLSPKPFDRSKPSSAS	S(1)LS(1)PKPFDR	2525	AT2G43680.5 | IQ-domain 14 | Chr2:18109302-18111587 FORWARD LENGTH=668 | 201606;AT2G43680.4 | IQ-domain 14 | Chr2:18109302-18111587 FORWARD LENGTH=668 | 201606;AT2G43680.3 | IQ-domain 14 | Chr2:18109302-18111587 FORWARD LENGTH=668 | 201606;AT2G43680.2 | IQ	UID7016	Phos_Phi	2
AT2G43680.5	AT2G43680.5 | IQ-domain 14 | Chr2:18109302-18111587 FORWARD LENGTH=668 | 201606;AT2G43680.4 | IQ-domain 14 | Chr2:18109302-18111587 FORWARD LENGTH=668 | 201606;AT2G43680.3 | IQ-domain 14 | Chr2:18109302-18111587 FORWARD LENGTH=668 | 201606;AT2G43680.2 | IQ	0	-1.81162	1.81162	S	2			1383	___2	+	1	0.00256728	77.923	55.182	62.573	-0.21931	160960000	157	1.81706	0.0207678	23.1234	22.8918	24.7297	AT2G43680.5;AT2G43680.4;AT2G43680.3;AT2G43680.2;AT2G43680.1	157;157;157;157;158	AT2G43680.5	AT2G43680.5	SPKPPSPRADLPRSLSPKPFDRSKPSSASAN	S(1)LS(1)PKPFDR	2526	AT2G43680.5 | IQ-domain 14 | Chr2:18109302-18111587 FORWARD LENGTH=668 | 201606;AT2G43680.4 | IQ-domain 14 | Chr2:18109302-18111587 FORWARD LENGTH=668 | 201606;AT2G43680.3 | IQ-domain 14 | Chr2:18109302-18111587 FORWARD LENGTH=668 | 201606;AT2G43680.2 | IQ	UID7017	Phos_Phi	2
AT2G43680.5	AT2G43680.5 | IQ-domain 14 | Chr2:18109302-18111587 FORWARD LENGTH=668 | 201606;AT2G43680.4 | IQ-domain 14 | Chr2:18109302-18111587 FORWARD LENGTH=668 | 201606;AT2G43680.3 | IQ-domain 14 | Chr2:18109302-18111587 FORWARD LENGTH=668 | 201606;AT2G43680.2 | IQ	1.50515	-1.97465	1.97465	S	3			1383	___2	+	0.909044	0.000264006	99.259	44.453	47.532	0.67527	236450000	127	1.96649	0.0166175	22.5692	19.2968	24.1517	AT2G43680.5;AT2G43680.4;AT2G43680.3;AT2G43680.2;AT2G43680.1	127;127;127;127;128	AT2G43680.5	AT2G43680.5	SPRVPSPRAEVPRTLSPKPPSPRAEVPRSLS	T(0.095)LS(0.909)PKPPS(0.996)PR	2530	AT2G43680.5 | IQ-domain 14 | Chr2:18109302-18111587 FORWARD LENGTH=668 | 201606;AT2G43680.4 | IQ-domain 14 | Chr2:18109302-18111587 FORWARD LENGTH=668 | 201606;AT2G43680.3 | IQ-domain 14 | Chr2:18109302-18111587 FORWARD LENGTH=668 | 201606;AT2G43680.2 | IQ	UID7021	No_Phos_Phi;Phos_Phi	2
AT2G43680.5	AT2G43680.5 | IQ-domain 14 | Chr2:18109302-18111587 FORWARD LENGTH=668 | 201606;AT2G43680.4 | IQ-domain 14 | Chr2:18109302-18111587 FORWARD LENGTH=668 | 201606;AT2G43680.3 | IQ-domain 14 | Chr2:18109302-18111587 FORWARD LENGTH=668 | 201606;AT2G43680.2 | IQ	0	0	0	S	2			1383	___2		0.999981	0.000264006	99.259	44.453	96.059	1.6293	488550000	132	0.424529	0.338152	24.8813	23.8179	25.7074	AT2G43680.5;AT2G43680.4;AT2G43680.3;AT2G43680.2;AT2G43680.1	132;132;132;132;133	AT2G43680.5	AT2G43680.5	SPRAEVPRTLSPKPPSPRAEVPRSLSPKPPS	T(0.709)LS(0.291)PKPPS(1)PR	2531	AT2G43680.5 | IQ-domain 14 | Chr2:18109302-18111587 FORWARD LENGTH=668 | 201606;AT2G43680.4 | IQ-domain 14 | Chr2:18109302-18111587 FORWARD LENGTH=668 | 201606;AT2G43680.3 | IQ-domain 14 | Chr2:18109302-18111587 FORWARD LENGTH=668 | 201606;AT2G43680.2 | IQ	UID7022		2
AT2G43790.1	AT2G43790.1 | MAP kinase 6 | Chr2:18138477-18140693 FORWARD LENGTH=395 | 201606	0	0	0	S	2			1386	___2		0.988529	2.30224e-27	201.16	173.95	201.16	0.30661	337030000	215	0.968548	0.0976326	22.513	24.1283	25.5766	AT2G43790.1	215	AT2G43790.1	AT2G43790.1	NCDLKICDFGLARVTSESDFMTEYVVTRWYR	VT(0.011)S(0.989)ES(0.001)DFMT(0.999)EYVVT(0.001)R	2534	AT2G43790.1 | MAP kinase 6 | Chr2:18138477-18140693 FORWARD LENGTH=395 | 201606	UID7025		2
AT2G44020.1	AT2G44020.1 | Mitochondrial transcription termination factor family protein | Chr2:18217737-18219260 REVERSE LENGTH=507 | 201606	-1.64386	1.64386	0	S	3			1392	___2	+	1	2.37964e-60	188.48	153.79	164.05	-0.89852	3701800000	495	1.60376	0.0298135	25.5592	26.7591	25.8206	AT2G44020.1	495	AT2G44020.1	AT2G44020.1	EMPGGEIVTDEEEDESDDEVLYRRTLTL___	LEMPGGEIVT(1)DEEEDES(1)DDEVLYRR	2538	AT2G44020.1 | Mitochondrial transcription termination factor family protein | Chr2:18217737-18219260 REVERSE LENGTH=507 | 201606	UID7028	Phi_No_Phos	2
AT2G44510.1	AT2G44510.1 | CDK inhibitor P21 binding protein | Chr2:18377411-18379030 FORWARD LENGTH=326 | 201606	0	0	0	S	2			1401	___2		0.999921	2.3384e-07	91.589	83.095	91.589	-1.3618	3762000000	45	0.574821	0.233404	26.4925	26.6	27.2309	AT2G44510.1	45	AT2G44510.1	AT2G44510.1	SMARRDLSHPEDCQCSDEDISFDEKQKIPNL	DLSHPEDCQCS(1)DEDIS(1)FDEK	2539	AT2G44510.1 | CDK inhibitor P21 binding protein | Chr2:18377411-18379030 FORWARD LENGTH=326 | 201606	UID7029		1;2
AT2G44510.1	AT2G44510.1 | CDK inhibitor P21 binding protein | Chr2:18377411-18379030 FORWARD LENGTH=326 | 201606	0	0	0	S	2			1401	___2		1	2.3384e-07	91.589	83.095	91.589	-1.3618	3261800000	50	0.574821	0.233465	26.4925	26.6	27.2309	AT2G44510.1	50	AT2G44510.1	AT2G44510.1	DLSHPEDCQCSDEDISFDEKQKIPNLPRKGK	DLSHPEDCQCS(1)DEDIS(1)FDEK	2540	AT2G44510.1 | CDK inhibitor P21 binding protein | Chr2:18377411-18379030 FORWARD LENGTH=326 | 201606	UID7030		2
AT2G44510.1	AT2G44510.1 | CDK inhibitor P21 binding protein | Chr2:18377411-18379030 FORWARD LENGTH=326 | 201606	-2.85315	-2.44298	2.85315	S	2			1401	___2	+	1	0.00259839	76.228	49.555	46.844	-0.80715	126900000	27	2.9928	0.0051039	20.5064	20.8125	23.9091	AT2G44510.1	27	AT2G44510.1	AT2G44510.1	LKHQPLTFSPFMRLLSFASMARRDLSHPEDC	LLS(1)FAS(1)MAR	2541	AT2G44510.1 | CDK inhibitor P21 binding protein | Chr2:18377411-18379030 FORWARD LENGTH=326 | 201606	UID7031	Phos_No_Phos;Phos_Phi	2
AT2G44510.1	AT2G44510.1 | CDK inhibitor P21 binding protein | Chr2:18377411-18379030 FORWARD LENGTH=326 | 201606	-2.36636	-1.69775	2.36636	S	2			1401	___2	+	1	0.00259839	76.228	49.555	46.844	-0.80715	126900000	30	2.3899	0.00950193	19.7759	20.602	23.9091	AT2G44510.1	30	AT2G44510.1	AT2G44510.1	QPLTFSPFMRLLSFASMARRDLSHPEDCQCS	LLS(1)FAS(1)MAR	2542	AT2G44510.1 | CDK inhibitor P21 binding protein | Chr2:18377411-18379030 FORWARD LENGTH=326 | 201606	UID7032	Phos_No_Phos;Phos_Phi	2
AT2G44830.3	AT2G44830.3 | Protein kinase superfamily protein | Chr2:18490398-18492779 FORWARD LENGTH=765 | 201606;AT2G44830.2 | Protein kinase superfamily protein | Chr2:18490398-18492779 FORWARD LENGTH=765 | 201606;AT2G44830.1 | Protein kinase superfamily protein | C	0	0	0	S	2			1407	___2		1	8.82961e-22	136.14	109.17	136.14	1.9618	83306000	202	1.19687	0.061965	20.7842	19.7852	23.0972	AT2G44830.3;AT2G44830.2;AT2G44830.1	202;202;202	AT2G44830.3	AT2G44830.3	ISLCVPPKKPSPRVLSPAESIVEEPATSLSP	VLS(1)PAES(1)IVEEPATSLSPFSVAR	2543	AT2G44830.3 | Protein kinase superfamily protein | Chr2:18490398-18492779 FORWARD LENGTH=765 | 201606;AT2G44830.2 | Protein kinase superfamily protein | Chr2:18490398-18492779 FORWARD LENGTH=765 | 201606;AT2G44830.1 | Protein kinase superfamily protein | C	UID7033		2;3
AT2G44830.3	AT2G44830.3 | Protein kinase superfamily protein | Chr2:18490398-18492779 FORWARD LENGTH=765 | 201606;AT2G44830.2 | Protein kinase superfamily protein | Chr2:18490398-18492779 FORWARD LENGTH=765 | 201606;AT2G44830.1 | Protein kinase superfamily protein | C	-1.90876	-2.14634	2.14634	S	2			1407	___2	+	1	8.82961e-22	136.14	109.17	136.14	1.9618	83306000	206	2.31849	0.0103071	20.6913	19.7711	23.0972	AT2G44830.3;AT2G44830.2;AT2G44830.1	206;206;206	AT2G44830.3	AT2G44830.3	VPPKKPSPRVLSPAESIVEEPATSLSPFSVA	VLS(1)PAES(1)IVEEPATSLSPFSVAR	2544	AT2G44830.3 | Protein kinase superfamily protein | Chr2:18490398-18492779 FORWARD LENGTH=765 | 201606;AT2G44830.2 | Protein kinase superfamily protein | Chr2:18490398-18492779 FORWARD LENGTH=765 | 201606;AT2G44830.1 | Protein kinase superfamily protein | C	UID7034	Phos_Phi;Phos_No_Phos	2;3
AT2G45140.2	AT2G45140.2 | plant VAP homolog 12 | Chr2:18611029-18612971 FORWARD LENGTH=222 | 201606;AT2G45140.1 | plant VAP homolog 12 | Chr2:18611029-18612971 FORWARD LENGTH=239 | 201606	0	0	0	S	3			1412	___2		0.996833	9.79902e-07	76.027	63.741	40.837	-0.58756	4431500000	132	0.159577	0.662974	27.9751	26.5543	24.1716	AT2G45140.2;AT2G45140.1	132;132	AT2G45140.2	AT2G45140.2	ETKLRVVYVAPPRPPSPVREGSEEGSSPRAS	VVY(0.947)VAPPRPPS(0.997)PVREGS(0.507)EEGS(0.299)S(0.249)PR	2546	AT2G45140.2 | plant VAP homolog 12 | Chr2:18611029-18612971 FORWARD LENGTH=222 | 201606;AT2G45140.1 | plant VAP homolog 12 | Chr2:18611029-18612971 FORWARD LENGTH=239 | 201606	UID7036		1;2;3
AT2G45140.2	AT2G45140.2 | plant VAP homolog 12 | Chr2:18611029-18612971 FORWARD LENGTH=222 | 201606;AT2G45140.1 | plant VAP homolog 12 | Chr2:18611029-18612971 FORWARD LENGTH=239 | 201606	0	0	0	S	2			1412	___2		0.99752	1.96626e-09	91.276	73.475	91.276	0.16096	5147000000	138	0.59631	0.221321	20.599	27.5637	26.7232	AT2G45140.2;AT2G45140.1	138;138	AT2G45140.2	AT2G45140.2	VYVAPPRPPSPVREGSEEGSSPRASVSDNGN	VVY(0.002)VAPPRPPS(0.003)PVREGS(0.998)EEGS(0.998)S(0.998)PR	2547	AT2G45140.2 | plant VAP homolog 12 | Chr2:18611029-18612971 FORWARD LENGTH=222 | 201606;AT2G45140.1 | plant VAP homolog 12 | Chr2:18611029-18612971 FORWARD LENGTH=239 | 201606	UID7037		2;3
AT2G45140.2	AT2G45140.2 | plant VAP homolog 12 | Chr2:18611029-18612971 FORWARD LENGTH=222 | 201606;AT2G45140.1 | plant VAP homolog 12 | Chr2:18611029-18612971 FORWARD LENGTH=239 | 201606	0	0	0	S	2			1412	___2		0.999489	9.58738e-10	92.363	75.134	84.436	0.96984	4187600000	142	0.668065	0.188186	28.3075	20.4631	21.5467	AT2G45140.2;AT2G45140.1	142;142	AT2G45140.2	AT2G45140.2	PPRPPSPVREGSEEGSSPRASVSDNGNASDF	VVYVAPPRPPS(0.003)PVREGS(0.998)EEGS(0.999)S(0.999)PR	2548	AT2G45140.2 | plant VAP homolog 12 | Chr2:18611029-18612971 FORWARD LENGTH=222 | 201606;AT2G45140.1 | plant VAP homolog 12 | Chr2:18611029-18612971 FORWARD LENGTH=239 | 201606	UID7038		2;3
AT2G45430.1	AT2G45430.1 | AT-hook motif nuclear-localized protein 22 | Chr2:18727848-18728801 FORWARD LENGTH=317 | 201606	0	0	0	S	4			1417	___2		0.894648	8.20342e-30	108.29	99.221	108.29	0.44154	290200000	77	1.20613	0.0609	23.5539	22.8331	24.1756	AT2G45430.1	77	AT2G45430.1	AT2G45430.1	SSAGKDQSTPGSGGESGGGGGGDNHITRRPR	DRDADIDPNEHS(0.089)S(0.449)AGKDQS(0.225)T(0.248)PGS(0.095)GGES(0.895)GGGGGGDNHITR	2555	AT2G45430.1 | AT-hook motif nuclear-localized protein 22 | Chr2:18727848-18728801 FORWARD LENGTH=317 | 201606	UID7042		2
AT2G45460.4	AT2G45460.4 | SMAD/FHA domain-containing protein | Chr2:18737054-18741690 REVERSE LENGTH=901 | 201606;AT2G45460.2 | SMAD/FHA domain-containing protein | Chr2:18737054-18741690 REVERSE LENGTH=902 | 201606;AT2G45460.1 | SMAD/FHA domain-containing protein | C	0	-1.88173	1.88173	S	2			1419	___2	+	0.994841	5.23274e-06	119.32	92.427	119.32	-0.055881	226250000	15	1.82578	0.0205466	23.2663	21.0898	25.1148	AT2G45460.4;AT2G45460.2;AT2G45460.1;AT2G45460.3	15;15;15;15	AT2G45460.4	AT2G45460.4	_MASTAAEQDERKIVSVASNASQDIKTAAAA	IVS(0.995)VAS(0.005)NAS(1)QDIK	2556	AT2G45460.4 | SMAD/FHA domain-containing protein | Chr2:18737054-18741690 REVERSE LENGTH=901 | 201606;AT2G45460.2 | SMAD/FHA domain-containing protein | Chr2:18737054-18741690 REVERSE LENGTH=902 | 201606;AT2G45460.1 | SMAD/FHA domain-containing protein | C	UID7043	Phos_Phi	2
AT2G45460.4	AT2G45460.4 | SMAD/FHA domain-containing protein | Chr2:18737054-18741690 REVERSE LENGTH=901 | 201606;AT2G45460.2 | SMAD/FHA domain-containing protein | Chr2:18737054-18741690 REVERSE LENGTH=902 | 201606;AT2G45460.1 | SMAD/FHA domain-containing protein | C	1.66132	-2.83579	2.83579	S	2			1419	___2	+	0.999882	5.23274e-06	119.32	92.427	103.85	1.2599	250740000	21	2.7252	0.00634728	23.4195	21.061	25.1148	AT2G45460.4;AT2G45460.2;AT2G45460.1;AT2G45460.3	21;21;21;21	AT2G45460.4	AT2G45460.4	AEQDERKIVSVASNASQDIKTAAAASRISSQ	IVS(0.981)VAS(0.019)NAS(1)QDIK	2558	AT2G45460.4 | SMAD/FHA domain-containing protein | Chr2:18737054-18741690 REVERSE LENGTH=901 | 201606;AT2G45460.2 | SMAD/FHA domain-containing protein | Chr2:18737054-18741690 REVERSE LENGTH=902 | 201606;AT2G45460.1 | SMAD/FHA domain-containing protein | C	UID7045	No_Phos_Phi;Phos_Phi	2
AT2G45520.1	AT2G45520.1 | coiled-coil protein | Chr2:18755209-18756268 REVERSE LENGTH=205 | 201606	-2.52722	-2.95232	2.95232	S	2			1420	___2	+	0.772215	0.000166336	53.798	27.61	45.654	1.1175	441010000	76	3.09059	0.00457042	22.9147	22.4814	25.9462	AT2G45520.1	76	AT2G45520.1	AT2G45520.1	KEKLKKAEVVVPATESDGDDSVVEKKKKKRK	KAEVVVPAT(0.772)ES(0.772)DGDDS(0.456)VVEK	2559	AT2G45520.1 | coiled-coil protein | Chr2:18755209-18756268 REVERSE LENGTH=205 | 201606	UID7046	Phos_Phi;Phos_No_Phos	2
AT2G45520.1	AT2G45520.1 | coiled-coil protein | Chr2:18755209-18756268 REVERSE LENGTH=205 | 201606	-3.15873	-3.35853	3.35853	S	3			1420	___2	+	0.99531	7.71624e-05	64.845	54.008	60.104	0.69951	1657100000	81	3.60813	0.00327044	22.9147	22.4814	25.9462	AT2G45520.1	81	AT2G45520.1	AT2G45520.1	KAEVVVPATESDGDDSVVEKKKKKRKRNQMT	AEVVVPAT(0.835)ES(0.17)DGDDS(0.995)VVEKK	2560	AT2G45520.1 | coiled-coil protein | Chr2:18755209-18756268 REVERSE LENGTH=205 | 201606	UID7047	Phos_Phi;Phos_No_Phos	2
AT2G45540.6	AT2G45540.6 | WD-40 repeat family protein / beige-like protein | Chr2:18757881-18772229 REVERSE LENGTH=2946 | 201606;AT2G45540.5 | WD-40 repeat family protein / beige-like protein | Chr2:18757881-18772229 REVERSE LENGTH=2946 | 201606;AT2G45540.4 | WD-40 re	0	0	0	S	3			1421	___2		0.999438	8.6061e-06	70.213	57.575	70.213	-1.9223	54517000	59	0.0894417	0.794818	22.6868	22.7345	21.2235	AT2G45540.6;AT2G45540.5;AT2G45540.4;AT2G45540.3;AT2G45540.1;AT2G45540.2	59;59;59;59;59;59	AT2G45540.6	AT2G45540.6	FEQVSLGDQEKAANESQGDLQEPGSFSNSDH	AANES(0.999)QGDLQEPGS(0.001)FS(0.008)NS(0.992)DHGR	2561	AT2G45540.6 | WD-40 repeat family protein / beige-like protein | Chr2:18757881-18772229 REVERSE LENGTH=2946 | 201606;AT2G45540.5 | WD-40 repeat family protein / beige-like protein | Chr2:18757881-18772229 REVERSE LENGTH=2946 | 201606;AT2G45540.4 | WD-40 re	UID7048		2
AT2G45540.6	AT2G45540.6 | WD-40 repeat family protein / beige-like protein | Chr2:18757881-18772229 REVERSE LENGTH=2946 | 201606;AT2G45540.5 | WD-40 repeat family protein / beige-like protein | Chr2:18757881-18772229 REVERSE LENGTH=2946 | 201606;AT2G45540.4 | WD-40 re	0	0	0	S	3			1421	___2		0.991652	8.6061e-06	70.213	57.575	70.213	-1.9223	54517000	72	0.0188974	0.950908	22.6868	22.7345	21.5589	AT2G45540.6;AT2G45540.5;AT2G45540.4;AT2G45540.3;AT2G45540.1;AT2G45540.2	72;72;72;72;72;72	AT2G45540.6	AT2G45540.6	NESQGDLQEPGSFSNSDHGRSSFGGTEVVTY	AANES(0.999)QGDLQEPGS(0.001)FS(0.008)NS(0.992)DHGR	2562	AT2G45540.6 | WD-40 repeat family protein / beige-like protein | Chr2:18757881-18772229 REVERSE LENGTH=2946 | 201606;AT2G45540.5 | WD-40 repeat family protein / beige-like protein | Chr2:18757881-18772229 REVERSE LENGTH=2946 | 201606;AT2G45540.4 | WD-40 re	UID7049		2
AT2G45540.6	AT2G45540.6 | WD-40 repeat family protein / beige-like protein | Chr2:18757881-18772229 REVERSE LENGTH=2946 | 201606;AT2G45540.5 | WD-40 repeat family protein / beige-like protein | Chr2:18757881-18772229 REVERSE LENGTH=2946 | 201606;AT2G45540.4 | WD-40 re	-2.38459	-1.76344	2.38459	S	3			1421	___2	+	0.94801	0.000119089	78.354	65.082	78.354	-0.058365	153010000	2067	2.424	0.00910128	20.0121	20.5731	23.4139	AT2G45540.6;AT2G45540.5;AT2G45540.4;AT2G45540.3;AT2G45540.1;AT2G45540.2	2067;2067;2067;2067;2067;2122	AT2G45540.6	AT2G45540.6	DEGRISGSHEHASRTSAGNSDPRTSNDLEMV	T(0.94)S(0.948)AGNS(0.194)DPRT(0.683)S(0.235)NDLEMVR	2563	AT2G45540.6 | WD-40 repeat family protein / beige-like protein | Chr2:18757881-18772229 REVERSE LENGTH=2946 | 201606;AT2G45540.5 | WD-40 repeat family protein / beige-like protein | Chr2:18757881-18772229 REVERSE LENGTH=2946 | 201606;AT2G45540.4 | WD-40 re	UID7050	Phos_No_Phos;Phos_Phi	2;3
AT2G45540.6	AT2G45540.6 | WD-40 repeat family protein / beige-like protein | Chr2:18757881-18772229 REVERSE LENGTH=2946 | 201606;AT2G45540.5 | WD-40 repeat family protein / beige-like protein | Chr2:18757881-18772229 REVERSE LENGTH=2946 | 201606;AT2G45540.4 | WD-40 re	-3.41089	1.81587	3.41089	S	3			1421	___2	+	0.961069	3.69918e-05	85.737	64.071	85.737	-1.1208	46543000	2071	3.30142	0.004	19.9868	22.0945	23.0805	AT2G45540.6;AT2G45540.5;AT2G45540.4;AT2G45540.3;AT2G45540.1;AT2G45540.2	2071;2071;2071;2071;2071;2126	AT2G45540.6	AT2G45540.6	ISGSHEHASRTSAGNSDPRTSNDLEMVRDSS	T(0.034)S(0.036)AGNS(0.961)DPRT(0.215)S(0.754)NDLEMVR	2564	AT2G45540.6 | WD-40 repeat family protein / beige-like protein | Chr2:18757881-18772229 REVERSE LENGTH=2946 | 201606;AT2G45540.5 | WD-40 repeat family protein / beige-like protein | Chr2:18757881-18772229 REVERSE LENGTH=2946 | 201606;AT2G45540.4 | WD-40 re	UID7051	Phi_No_Phos;Phos_No_Phos	2
AT2G45540.6	AT2G45540.6 | WD-40 repeat family protein / beige-like protein | Chr2:18757881-18772229 REVERSE LENGTH=2946 | 201606;AT2G45540.5 | WD-40 repeat family protein / beige-like protein | Chr2:18757881-18772229 REVERSE LENGTH=2946 | 201606;AT2G45540.4 | WD-40 re	-2.64606	1.35025	2.64606	S	3			1421	___2	+	0.753925	3.69918e-05	85.737	64.071	85.737	-1.1208	46543000	2076	2.55279	0.00763355	19.8154	22.0945	22.7848	AT2G45540.6;AT2G45540.5;AT2G45540.4;AT2G45540.3;AT2G45540.1;AT2G45540.2	2076;2076;2076;2076;2076;2131	AT2G45540.6	AT2G45540.6	EHASRTSAGNSDPRTSNDLEMVRDSSVVAPG	T(0.034)S(0.036)AGNS(0.961)DPRT(0.215)S(0.754)NDLEMVR	2565	AT2G45540.6 | WD-40 repeat family protein / beige-like protein | Chr2:18757881-18772229 REVERSE LENGTH=2946 | 201606;AT2G45540.5 | WD-40 repeat family protein / beige-like protein | Chr2:18757881-18772229 REVERSE LENGTH=2946 | 201606;AT2G45540.4 | WD-40 re	UID7052	Phi_No_Phos;Phos_No_Phos	2
AT2G45690.1	AT2G45690.1 | shrunken seed protein (SSE1) | Chr2:18823465-18825601 REVERSE LENGTH=367 | 201606	-2.72367	-3.05131	3.05131	S	2			1423	___2	+	0.999999	1.23628e-07	132.5	109.58	132.5	-2.2254	40985000	183	3.23326	0.00417058	20.247	19.7434	22.8882	AT2G45690.1	183	AT2G45690.1	AT2G45690.1	NQNHHNPWNLEGRAMSALSSFGQNARTTTSS	AMS(1)ALS(0.61)S(0.39)FGQNAR	2566	AT2G45690.1 | shrunken seed protein (SSE1) | Chr2:18823465-18825601 REVERSE LENGTH=367 | 201606	UID7053	Phos_Phi;Phos_No_Phos	2
AT2G45690.1	AT2G45690.1 | shrunken seed protein (SSE1) | Chr2:18823465-18825601 REVERSE LENGTH=367 | 201606	-1.51338	-1.37242	1.51338	S	2			1423	___2	+	0.793758	1.23628e-07	132.5	109.58	113.24	-1.593	40985000	186	1.67826	0.026229	20.4159	20.9771	22.8882	AT2G45690.1	186	AT2G45690.1	AT2G45690.1	HHNPWNLEGRAMSALSSFGQNARTTTSSTPG	AMS(1)ALS(0.794)S(0.206)FGQNAR	2567	AT2G45690.1 | shrunken seed protein (SSE1) | Chr2:18823465-18825601 REVERSE LENGTH=367 | 201606	UID7054	Phos_Phi;Phos_No_Phos	2
AT2G46020.6	AT2G46020.6 | transcription regulatory protein SNF2 | Chr2:18923304-18931769 FORWARD LENGTH=2192 | 201606;AT2G46020.5 | transcription regulatory protein SNF2 | Chr2:18923304-18931769 FORWARD LENGTH=2192 | 201606;AT2G46020.1 | transcription regulatory prote	0	0	0	S	2			1427	___2		0.87064	6.21336e-06	102.65	81.811	102.39	-0.34322	314600000	1632	1.00576	0.0905772	25.2783	23.3852	24.3218	AT2G46020.6;AT2G46020.5;AT2G46020.1;AT2G46020.4;AT2G46020.3;AT2G46020.2	1632;1632;1632;1633;1633;1633	AT2G46020.6	AT2G46020.6	NYKEIEDDIAGYSEESSEERNIDSGNEEEGD	EIEDDIAGY(0.656)S(0.344)EES(0.871)S(0.129)EER	2568	AT2G46020.6 | transcription regulatory protein SNF2 | Chr2:18923304-18931769 FORWARD LENGTH=2192 | 201606;AT2G46020.5 | transcription regulatory protein SNF2 | Chr2:18923304-18931769 FORWARD LENGTH=2192 | 201606;AT2G46020.1 | transcription regulatory prote	UID7055		2
AT2G46020.6	AT2G46020.6 | transcription regulatory protein SNF2 | Chr2:18923304-18931769 FORWARD LENGTH=2192 | 201606;AT2G46020.5 | transcription regulatory protein SNF2 | Chr2:18923304-18931769 FORWARD LENGTH=2192 | 201606;AT2G46020.1 | transcription regulatory prote	0	0	0	S	3			1427	___2		1	0.00665651	53.754	36.978	42.813	-0.35843	71163000	2136	0.0957586	0.783308	21.4238	21.9226	21.3945	AT2G46020.6;AT2G46020.5;AT2G46020.1;AT2G46020.4;AT2G46020.3;AT2G46020.2	2136;2136;2136;2137;2137;2137	AT2G46020.6	AT2G46020.6	SPVSPPPAMIGRGLRSPVSGGVPRETRLAQQ	GLRS(1)PVS(1)GGVPR	2569	AT2G46020.6 | transcription regulatory protein SNF2 | Chr2:18923304-18931769 FORWARD LENGTH=2192 | 201606;AT2G46020.5 | transcription regulatory protein SNF2 | Chr2:18923304-18931769 FORWARD LENGTH=2192 | 201606;AT2G46020.1 | transcription regulatory prote	UID7056		2
AT2G46020.6	AT2G46020.6 | transcription regulatory protein SNF2 | Chr2:18923304-18931769 FORWARD LENGTH=2192 | 201606;AT2G46020.5 | transcription regulatory protein SNF2 | Chr2:18923304-18931769 FORWARD LENGTH=2192 | 201606;AT2G46020.1 | transcription regulatory prote	0	0	0	S	3			1427	___2		1	0.00665651	53.754	36.978	42.813	-0.35843	71163000	2139	0.0556088	0.865234	21.4238	21.9226	21.5848	AT2G46020.6;AT2G46020.5;AT2G46020.1;AT2G46020.4;AT2G46020.3;AT2G46020.2	2139;2139;2139;2140;2140;2140	AT2G46020.6	AT2G46020.6	SPPPAMIGRGLRSPVSGGVPRETRLAQQQRW	GLRS(1)PVS(1)GGVPR	2570	AT2G46020.6 | transcription regulatory protein SNF2 | Chr2:18923304-18931769 FORWARD LENGTH=2192 | 201606;AT2G46020.5 | transcription regulatory protein SNF2 | Chr2:18923304-18931769 FORWARD LENGTH=2192 | 201606;AT2G46020.1 | transcription regulatory prote	UID7057		2
AT2G46020.6	AT2G46020.6 | transcription regulatory protein SNF2 | Chr2:18923304-18931769 FORWARD LENGTH=2192 | 201606;AT2G46020.5 | transcription regulatory protein SNF2 | Chr2:18923304-18931769 FORWARD LENGTH=2192 | 201606;AT2G46020.1 | transcription regulatory prote	2.34939	-3.21567	3.21567	S	3			1427	___2	+	1	9.72298e-05	52.707	31.246	52.707	-0.72744	71755000	1750	3.14811	0.0044697	22.3752	20.351	23.3945	AT2G46020.6;AT2G46020.5;AT2G46020.1;AT2G46020.4;AT2G46020.3;AT2G46020.2	1750;1750;1750;1751;1751;1751	AT2G46020.6	AT2G46020.6	SKRLLDDLEEGEIAASGDSHIDLQRSGSWAH	LLDDLEEGEIAAS(1)GDS(1)HIDLQR	2571	AT2G46020.6 | transcription regulatory protein SNF2 | Chr2:18923304-18931769 FORWARD LENGTH=2192 | 201606;AT2G46020.5 | transcription regulatory protein SNF2 | Chr2:18923304-18931769 FORWARD LENGTH=2192 | 201606;AT2G46020.1 | transcription regulatory prote	UID7058	No_Phos_Phi;Phos_Phi	2
AT2G46020.6	AT2G46020.6 | transcription regulatory protein SNF2 | Chr2:18923304-18931769 FORWARD LENGTH=2192 | 201606;AT2G46020.5 | transcription regulatory protein SNF2 | Chr2:18923304-18931769 FORWARD LENGTH=2192 | 201606;AT2G46020.1 | transcription regulatory prote	2.22827	-3.11442	3.11442	S	3			1427	___2	+	1	9.72298e-05	52.707	31.246	52.707	-0.72744	71755000	1753	3.04147	0.00487905	22.3752	20.636	23.3945	AT2G46020.6;AT2G46020.5;AT2G46020.1;AT2G46020.4;AT2G46020.3;AT2G46020.2	1753;1753;1753;1754;1754;1754	AT2G46020.6	AT2G46020.6	LLDDLEEGEIAASGDSHIDLQRSGSWAHDRD	LLDDLEEGEIAAS(1)GDS(1)HIDLQR	2572	AT2G46020.6 | transcription regulatory protein SNF2 | Chr2:18923304-18931769 FORWARD LENGTH=2192 | 201606;AT2G46020.5 | transcription regulatory protein SNF2 | Chr2:18923304-18931769 FORWARD LENGTH=2192 | 201606;AT2G46020.1 | transcription regulatory prote	UID7059	No_Phos_Phi;Phos_Phi	2
AT2G46020.6	AT2G46020.6 | transcription regulatory protein SNF2 | Chr2:18923304-18931769 FORWARD LENGTH=2192 | 201606;AT2G46020.5 | transcription regulatory protein SNF2 | Chr2:18923304-18931769 FORWARD LENGTH=2192 | 201606;AT2G46020.1 | transcription regulatory prote	0	0	0	S	3			1427	___2		0.888678	0.00181873	50.426	30	50.426	0.066221	120730000	2059	0.0121686	0.966965	23.5397	23.5791	23.0553	AT2G46020.6;AT2G46020.5;AT2G46020.1;AT2G46020.4;AT2G46020.3;AT2G46020.2	2059;2059;2059;2060;2060;2060	AT2G46020.6	AT2G46020.6	KLVNEPETEPSSPQRSQQRENSRIRVQIPQK	LVNEPET(0.985)EPS(0.03)S(0.096)PQRS(0.889)QQR	2575	AT2G46020.6 | transcription regulatory protein SNF2 | Chr2:18923304-18931769 FORWARD LENGTH=2192 | 201606;AT2G46020.5 | transcription regulatory protein SNF2 | Chr2:18923304-18931769 FORWARD LENGTH=2192 | 201606;AT2G46020.1 | transcription regulatory prote	UID7060		2
AT2G46020.6	AT2G46020.6 | transcription regulatory protein SNF2 | Chr2:18923304-18931769 FORWARD LENGTH=2192 | 201606;AT2G46020.5 | transcription regulatory protein SNF2 | Chr2:18923304-18931769 FORWARD LENGTH=2192 | 201606;AT2G46020.1 | transcription regulatory prote	0	0	0	S	2			1427	___2		0.814494	1.28983e-12	129.7	119.47	58.132	0.77165	796560000	2120	0.500206	0.280763	25.7981	24.6746	24.448	AT2G46020.6;AT2G46020.5;AT2G46020.1;AT2G46020.4;AT2G46020.3;AT2G46020.2	2120;2120;2120;2121;2121;2121	AT2G46020.6	AT2G46020.6	KDREKSGPKTRTGGSSSPVSPPPAMIGRGLR	T(0.021)GGS(0.284)S(0.814)S(0.814)PVS(0.065)PPPAMIGR	2577	AT2G46020.6 | transcription regulatory protein SNF2 | Chr2:18923304-18931769 FORWARD LENGTH=2192 | 201606;AT2G46020.5 | transcription regulatory protein SNF2 | Chr2:18923304-18931769 FORWARD LENGTH=2192 | 201606;AT2G46020.1 | transcription regulatory prote	UID7062		2;3
AT2G46020.6	AT2G46020.6 | transcription regulatory protein SNF2 | Chr2:18923304-18931769 FORWARD LENGTH=2192 | 201606;AT2G46020.5 | transcription regulatory protein SNF2 | Chr2:18923304-18931769 FORWARD LENGTH=2192 | 201606;AT2G46020.1 | transcription regulatory prote	0	0	0	S	2			1427	___2		0.819669	1.28983e-12	129.7	119.47	48.944	0.78225	813590000	2121	0.515848	0.269841	25.7981	24.6746	24.448	AT2G46020.6;AT2G46020.5;AT2G46020.1;AT2G46020.4;AT2G46020.3;AT2G46020.2	2121;2121;2121;2122;2122;2122	AT2G46020.6	AT2G46020.6	DREKSGPKTRTGGSSSPVSPPPAMIGRGLRS	T(0.011)GGS(0.152)S(0.802)S(0.82)PVS(0.215)PPPAMIGR	2578	AT2G46020.6 | transcription regulatory protein SNF2 | Chr2:18923304-18931769 FORWARD LENGTH=2192 | 201606;AT2G46020.5 | transcription regulatory protein SNF2 | Chr2:18923304-18931769 FORWARD LENGTH=2192 | 201606;AT2G46020.1 | transcription regulatory prote	UID7063		2;3
AT2G46020.6	AT2G46020.6 | transcription regulatory protein SNF2 | Chr2:18923304-18931769 FORWARD LENGTH=2192 | 201606;AT2G46020.5 | transcription regulatory protein SNF2 | Chr2:18923304-18931769 FORWARD LENGTH=2192 | 201606;AT2G46020.1 | transcription regulatory prote	0	0	0	S	3			1427	___2		0.92892	0.00296123	50.079	35.66	49.089	-0.060098	62030000	2124	0.696671	0.176176	22.6186	21.0641	21.8111	AT2G46020.6;AT2G46020.5;AT2G46020.1;AT2G46020.4;AT2G46020.3;AT2G46020.2	2124;2124;2124;2125;2125;2125	AT2G46020.6	AT2G46020.6	KSGPKTRTGGSSSPVSPPPAMIGRGLRSPVS	T(0.05)GGS(0.311)S(0.339)S(0.37)PVS(0.929)PPPAMIGR	2579	AT2G46020.6 | transcription regulatory protein SNF2 | Chr2:18923304-18931769 FORWARD LENGTH=2192 | 201606;AT2G46020.5 | transcription regulatory protein SNF2 | Chr2:18923304-18931769 FORWARD LENGTH=2192 | 201606;AT2G46020.1 | transcription regulatory prote	UID7064		2;3
AT2G46040.3	AT2G46040.3 | ARID/BRIGHT AND ELM2 DNA-binding domain-containing protein | Chr2:18935684-18937807 REVERSE LENGTH=562 | 201606;AT2G46040.1 | ARID/BRIGHT AND ELM2 DNA-binding domain-containing protein | Chr2:18935684-18937807 REVERSE LENGTH=562 | 201606;AT2G	1.48588	1.58827	-1.58827	S	3			1428	___2	+	0.994395	2.97434e-07	74.222	62.094	56.977	-0.41583	1879000000	351	1.77972	0.0220632	23.827	23.8335	21.284	AT2G46040.3;AT2G46040.1;AT2G46040.2	351;351;365	AT2G46040.3	AT2G46040.3	EDYKRGKTGNGSDIGSSDEEDRPCALVGSKF	GKT(0.06)GNGS(0.951)DIGS(0.994)S(0.994)DEEDRPCALVGSK	2581	AT2G46040.3 | ARID/BRIGHT AND ELM2 DNA-binding domain-containing protein | Chr2:18935684-18937807 REVERSE LENGTH=562 | 201606;AT2G46040.1 | ARID/BRIGHT AND ELM2 DNA-binding domain-containing protein | Chr2:18935684-18937807 REVERSE LENGTH=562 | 201606;AT2G	UID7066	No_Phos_Phos;Phi_Phos	2;3
AT2G46040.3	AT2G46040.3 | ARID/BRIGHT AND ELM2 DNA-binding domain-containing protein | Chr2:18935684-18937807 REVERSE LENGTH=562 | 201606;AT2G46040.1 | ARID/BRIGHT AND ELM2 DNA-binding domain-containing protein | Chr2:18935684-18937807 REVERSE LENGTH=562 | 201606;AT2G	1.39628	1.5197	-1.5197	S	3			1428	___2	+	0.994363	2.97434e-07	74.222	62.094	56.977	-0.41583	1879000000	352	1.69391	0.0255767	23.827	23.8335	21.4825	AT2G46040.3;AT2G46040.1;AT2G46040.2	352;352;366	AT2G46040.3	AT2G46040.3	DYKRGKTGNGSDIGSSDEEDRPCALVGSKFQ	GKT(0.06)GNGS(0.951)DIGS(0.994)S(0.994)DEEDRPCALVGSK	2582	AT2G46040.3 | ARID/BRIGHT AND ELM2 DNA-binding domain-containing protein | Chr2:18935684-18937807 REVERSE LENGTH=562 | 201606;AT2G46040.1 | ARID/BRIGHT AND ELM2 DNA-binding domain-containing protein | Chr2:18935684-18937807 REVERSE LENGTH=562 | 201606;AT2G	UID7067	No_Phos_Phos;Phi_Phos	2;3
AT2G46170.1	AT2G46170.1 | Reticulon family protein | Chr2:18965410-18966940 FORWARD LENGTH=255 | 201606;AT2G46170.2 | Reticulon family protein | Chr2:18965410-18966486 FORWARD LENGTH=187 | 201606	-2.15334	2.15334	-1.87963	S	3			1430	___2	+	0.792886	5.91394e-07	73.809	63.926	60.398	-0.017692	3067600000	32	2.22319	0.0117577	21.5741	26.0672	22.0141	AT2G46170.1;AT2G46170.2	32;32	AT2G46170.1	AT2G46170.1	EKISEKIHHHDSSSSSESEYEKPDSPSAVKA	IHHHDS(0.793)S(0.793)S(0.793)S(0.793)S(0.793)ES(0.813)EY(0.222)EKPDSPSAVK	2587	AT2G46170.1 | Reticulon family protein | Chr2:18965410-18966940 FORWARD LENGTH=255 | 201606;AT2G46170.2 | Reticulon family protein | Chr2:18965410-18966486 FORWARD LENGTH=187 | 201606	UID7072	Phi_No_Phos;Phi_Phos	2;3;4;5
AT2G46535.1	AT2G46535.1 | hypothetical protein | Chr2:19109698-19110320 FORWARD LENGTH=175 | 201606	0	0	0	S	2			1433	___2		0.996805	0.000645257	76.326	59.23	76.326	0.75676	27543000	31	1.30177	0.0508724	22.2354	20.8422	20.6233	AT2G46535.1	31	AT2G46535.1	AT2G46535.1	LAAKSRSLLYTSSPASPRVFASPIHTLASVP	S(0.222)LLY(0.049)T(0.05)S(0.064)S(0.618)PAS(0.997)PR	2591	AT2G46535.1 | hypothetical protein | Chr2:19109698-19110320 FORWARD LENGTH=175 | 201606	UID7075		2
AT2G46610.2	AT2G46610.2 | RNA-binding (RRM/RBD/RNP motifs) family protein | Chr2:19136769-19137858 REVERSE LENGTH=224 | 201606;AT2G46610.4 | RNA-binding (RRM/RBD/RNP motifs) family protein | Chr2:19136769-19137727 REVERSE LENGTH=230 | 201606;AT2G46610.3 | RNA-binding	0	0	0	S	2			1435	___2		1	0.00684121	77.533	49.279	76.827	0.18057	1092700000	157	0.528081	0.261831	23.7446	23.7451	22.9487	AT2G46610.2;AT2G46610.4;AT2G46610.3;AT2G46610.1	157;163;163;183	AT2G46610.2	AT2G46610.2	AGEREDRYAGSRRRRSPSPVYRRRPSPDYTR	S(1)PS(1)PVYR	2592	AT2G46610.2 | RNA-binding (RRM/RBD/RNP motifs) family protein | Chr2:19136769-19137858 REVERSE LENGTH=224 | 201606;AT2G46610.4 | RNA-binding (RRM/RBD/RNP motifs) family protein | Chr2:19136769-19137727 REVERSE LENGTH=230 | 201606;AT2G46610.3 | RNA-binding	UID7076		2
AT2G46610.2	AT2G46610.2 | RNA-binding (RRM/RBD/RNP motifs) family protein | Chr2:19136769-19137858 REVERSE LENGTH=224 | 201606;AT2G46610.4 | RNA-binding (RRM/RBD/RNP motifs) family protein | Chr2:19136769-19137727 REVERSE LENGTH=230 | 201606;AT2G46610.3 | RNA-binding	0	0	0	S	2			1435	___2		1	0.00684121	77.533	49.279	76.827	0.18057	1092700000	159	0.551852	0.247058	23.7446	23.7451	22.9487	AT2G46610.2;AT2G46610.4;AT2G46610.3;AT2G46610.1	159;165;165;185	AT2G46610.2	AT2G46610.2	EREDRYAGSRRRRSPSPVYRRRPSPDYTRRR	S(1)PS(1)PVYR	2593	AT2G46610.2 | RNA-binding (RRM/RBD/RNP motifs) family protein | Chr2:19136769-19137858 REVERSE LENGTH=224 | 201606;AT2G46610.4 | RNA-binding (RRM/RBD/RNP motifs) family protein | Chr2:19136769-19137727 REVERSE LENGTH=230 | 201606;AT2G46610.3 | RNA-binding	UID7077		2
AT2G46610.2	AT2G46610.2 | RNA-binding (RRM/RBD/RNP motifs) family protein | Chr2:19136769-19137858 REVERSE LENGTH=224 | 201606;AT2G46610.4 | RNA-binding (RRM/RBD/RNP motifs) family protein | Chr2:19136769-19137727 REVERSE LENGTH=230 | 201606;AT2G46610.3 | RNA-binding	0	0	0	S	2			1435	___2		1	0.018992	70.1	39.382	70.1	1.13	18554000	215	0.630467	0.204028	21.806	20.7194	21.2692	AT2G46610.2;AT2G46610.4;AT2G46610.3;AT2G46610.1	215;221;221;241	AT2G46610.2	AT2G46610.2	SDYGRARARSPGYDRSRSPIQRARG______	S(1)RS(1)PIQR	2594	AT2G46610.2 | RNA-binding (RRM/RBD/RNP motifs) family protein | Chr2:19136769-19137858 REVERSE LENGTH=224 | 201606;AT2G46610.4 | RNA-binding (RRM/RBD/RNP motifs) family protein | Chr2:19136769-19137727 REVERSE LENGTH=230 | 201606;AT2G46610.3 | RNA-binding	UID7078		2
AT2G46610.2	AT2G46610.2 | RNA-binding (RRM/RBD/RNP motifs) family protein | Chr2:19136769-19137858 REVERSE LENGTH=224 | 201606;AT2G46610.4 | RNA-binding (RRM/RBD/RNP motifs) family protein | Chr2:19136769-19137727 REVERSE LENGTH=230 | 201606;AT2G46610.3 | RNA-binding	0	0	0	S	2			1435	___2		1	0.018992	70.1	39.382	70.1	1.13	18554000	217	0.496788	0.283193	21.806	20.6929	21.5987	AT2G46610.2;AT2G46610.4;AT2G46610.3;AT2G46610.1	217;223;223;243	AT2G46610.2	AT2G46610.2	YGRARARSPGYDRSRSPIQRARG________	S(1)RS(1)PIQR	2595	AT2G46610.2 | RNA-binding (RRM/RBD/RNP motifs) family protein | Chr2:19136769-19137858 REVERSE LENGTH=224 | 201606;AT2G46610.4 | RNA-binding (RRM/RBD/RNP motifs) family protein | Chr2:19136769-19137727 REVERSE LENGTH=230 | 201606;AT2G46610.3 | RNA-binding	UID7079		2
AT2G46920.4	AT2G46920.4 | Protein phosphatase 2C family protein | Chr2:19278106-19280921 REVERSE LENGTH=856 | 201606;AT2G46920.3 | Protein phosphatase 2C family protein | Chr2:19278106-19280921 REVERSE LENGTH=856 | 201606;AT2G46920.2 | Protein phosphatase 2C family pr	0	0	0	S	2			1438	___2		1	7.5736e-06	106.36	88.656	61.962	0.87516	104820000	152	0.594272	0.222429	22.0887	21.9396	23.2172	AT2G46920.4;AT2G46920.3;AT2G46920.2;AT2G46920.1	152;152;152;152	AT2G46920.4	AT2G46920.4	SSFASIPLQPLPRGGSGPLNGFMSGPLERGF	GGS(1)GPLNGFMS(1)GPLER	2596	AT2G46920.4 | Protein phosphatase 2C family protein | Chr2:19278106-19280921 REVERSE LENGTH=856 | 201606;AT2G46920.3 | Protein phosphatase 2C family protein | Chr2:19278106-19280921 REVERSE LENGTH=856 | 201606;AT2G46920.2 | Protein phosphatase 2C family pr	UID7080		2
AT2G46920.4	AT2G46920.4 | Protein phosphatase 2C family protein | Chr2:19278106-19280921 REVERSE LENGTH=856 | 201606;AT2G46920.3 | Protein phosphatase 2C family protein | Chr2:19278106-19280921 REVERSE LENGTH=856 | 201606;AT2G46920.2 | Protein phosphatase 2C family pr	0	0	0	S	2			1438	___2		1	7.5736e-06	106.36	88.656	61.962	0.87516	104820000	160	0.693141	0.177554	22.0887	21.9396	23.2172	AT2G46920.4;AT2G46920.3;AT2G46920.2;AT2G46920.1	160;160;160;160	AT2G46920.4	AT2G46920.4	QPLPRGGSGPLNGFMSGPLERGFASGPLDRN	GGS(1)GPLNGFMS(1)GPLER	2597	AT2G46920.4 | Protein phosphatase 2C family protein | Chr2:19278106-19280921 REVERSE LENGTH=856 | 201606;AT2G46920.3 | Protein phosphatase 2C family protein | Chr2:19278106-19280921 REVERSE LENGTH=856 | 201606;AT2G46920.2 | Protein phosphatase 2C family pr	UID7081		2
AT2G46920.4	AT2G46920.4 | Protein phosphatase 2C family protein | Chr2:19278106-19280921 REVERSE LENGTH=856 | 201606;AT2G46920.3 | Protein phosphatase 2C family protein | Chr2:19278106-19280921 REVERSE LENGTH=856 | 201606;AT2G46920.2 | Protein phosphatase 2C family pr	0	0	0	S	2			1438	___2		0.979422	0.00030407	79.693	49.96	79.693	1.9929	7045900	43	0.181578	0.626549	20.9378	20.2602	20.199	AT2G46920.4;AT2G46920.3;AT2G46920.2;AT2G46920.1	43;43;43;43	AT2G46920.4	AT2G46920.4	PLDEGLGHSFCYVRPSIFESPDITPSNSERF	PS(0.979)IFES(1)PDIT(0.019)PS(0.002)NSER	2598	AT2G46920.4 | Protein phosphatase 2C family protein | Chr2:19278106-19280921 REVERSE LENGTH=856 | 201606;AT2G46920.3 | Protein phosphatase 2C family protein | Chr2:19278106-19280921 REVERSE LENGTH=856 | 201606;AT2G46920.2 | Protein phosphatase 2C family pr	UID7082		2
AT2G46920.4	AT2G46920.4 | Protein phosphatase 2C family protein | Chr2:19278106-19280921 REVERSE LENGTH=856 | 201606;AT2G46920.3 | Protein phosphatase 2C family protein | Chr2:19278106-19280921 REVERSE LENGTH=856 | 201606;AT2G46920.2 | Protein phosphatase 2C family pr	0	0	0	S	2			1438	___2		0.999547	0.00030407	79.693	49.96	79.693	1.9929	7045900	47	0.880257	0.116388	20.9378	19.9172	21.2335	AT2G46920.4;AT2G46920.3;AT2G46920.2;AT2G46920.1	47;47;47;47	AT2G46920.4	AT2G46920.4	GLGHSFCYVRPSIFESPDITPSNSERFTIDS	PS(0.979)IFES(1)PDIT(0.019)PS(0.002)NSER	2599	AT2G46920.4 | Protein phosphatase 2C family protein | Chr2:19278106-19280921 REVERSE LENGTH=856 | 201606;AT2G46920.3 | Protein phosphatase 2C family protein | Chr2:19278106-19280921 REVERSE LENGTH=856 | 201606;AT2G46920.2 | Protein phosphatase 2C family pr	UID7083		2
AT2G47000.7	AT2G47000.7 | ATP binding cassette subfamily B4 | Chr2:19311123-19314750 REVERSE LENGTH=1002 | 201606;AT2G47000.3 | ATP binding cassette subfamily B4 | Chr2:19311123-19314750 REVERSE LENGTH=1002 | 201606;AT2G47000.4 | ATP binding cassette subfamily B4 | Ch	-1.6716	0	1.6716	S	3			1440	___2	+	0.833854	0.00258799	66.022	51.992	48.053	0.59666	37089000	647	1.74456	0.0234712	20.3245	22.1777	21.8718	AT2G47000.7;AT2G47000.3;AT2G47000.4;AT2G47000.2;AT2G47000.6;AT2G47000.5;AT2G47000.1	647;647;647;647;647;647;647	AT2G47000.7	AT2G47000.7	AEEQKMSSIESFKQSSLRKSSLGRSLSKGGS	MS(0.419)S(0.468)IES(0.114)FKQS(0.164)S(0.834)LR	2607	AT2G47000.7 | ATP binding cassette subfamily B4 | Chr2:19311123-19314750 REVERSE LENGTH=1002 | 201606;AT2G47000.3 | ATP binding cassette subfamily B4 | Chr2:19311123-19314750 REVERSE LENGTH=1002 | 201606;AT2G47000.4 | ATP binding cassette subfamily B4 | Ch	UID7087	Phos_No_Phos	2
AT2G47350.2	AT2G47350.2 | HIT zinc finger and PAPA-1-like domain-containing protein | Chr2:19434588-19436281 FORWARD LENGTH=374 | 201606;AT2G47350.1 | HIT zinc finger and PAPA-1-like domain-containing protein | Chr2:19434588-19437045 FORWARD LENGTH=486 | 201606	0	-1.31318	1.31318	S	3			1443	___2	+	1	0.000154803	78.987	72.76	78.987	0.27729	103180000	226	1.38747	0.0430676	23.2781	21.188	23.5498	AT2G47350.2;AT2G47350.1	226;226	AT2G47350.2	AT2G47350.2	LVRKSKRAPKKRVFDSDDDSDDEIRYLEKLK	VFDS(1)DDDS(1)DDEIRYLEK	2610	AT2G47350.2 | HIT zinc finger and PAPA-1-like domain-containing protein | Chr2:19434588-19436281 FORWARD LENGTH=374 | 201606;AT2G47350.1 | HIT zinc finger and PAPA-1-like domain-containing protein | Chr2:19434588-19437045 FORWARD LENGTH=486 | 201606	UID7090	Phos_Phi	2
AT2G47350.2	AT2G47350.2 | HIT zinc finger and PAPA-1-like domain-containing protein | Chr2:19434588-19436281 FORWARD LENGTH=374 | 201606;AT2G47350.1 | HIT zinc finger and PAPA-1-like domain-containing protein | Chr2:19434588-19437045 FORWARD LENGTH=486 | 201606	0	0	0	S	3			1443	___2	+	1	0.000154803	78.987	72.76	78.987	0.27729	103180000	230	1.33622	0.0474305	23.2781	21.073	23.5498	AT2G47350.2;AT2G47350.1	230;230	AT2G47350.2	AT2G47350.2	SKRAPKKRVFDSDDDSDDEIRYLEKLKYKRV	VFDS(1)DDDS(1)DDEIRYLEK	2611	AT2G47350.2 | HIT zinc finger and PAPA-1-like domain-containing protein | Chr2:19434588-19436281 FORWARD LENGTH=374 | 201606;AT2G47350.1 | HIT zinc finger and PAPA-1-like domain-containing protein | Chr2:19434588-19437045 FORWARD LENGTH=486 | 201606	UID7091		2
AT2G47970.1	AT2G47970.1 | Nuclear pore localization protein NPL4 | Chr2:19629525-19630973 FORWARD LENGTH=413 | 201606;AT2G47970.2 | Nuclear pore localization protein NPL4 | Chr2:19629525-19630589 FORWARD LENGTH=354 | 201606	-4.91364	-3.65149	4.91364	S	2			1458	___2	+	1	1.87482e-24	163.18	142.6	154.49	-0.15125	1523600000	92	4.86851	0.00380328	23.8361	25.2048	28.3007	AT2G47970.1;AT2G47970.2	92;92	AT2G47970.1	AT2G47970.1	LGHGSMLYLAYDGERSIPGAPPVTPAGSFGR	S(1)IPGAPPVT(0.015)PAGS(0.985)FGR	2618	AT2G47970.1 | Nuclear pore localization protein NPL4 | Chr2:19629525-19630973 FORWARD LENGTH=413 | 201606;AT2G47970.2 | Nuclear pore localization protein NPL4 | Chr2:19629525-19630589 FORWARD LENGTH=354 | 201606	UID7095	Phos_No_Phos;Phos_Phi	2
AT2G47970.1	AT2G47970.1 | Nuclear pore localization protein NPL4 | Chr2:19629525-19630973 FORWARD LENGTH=413 | 201606;AT2G47970.2 | Nuclear pore localization protein NPL4 | Chr2:19629525-19630589 FORWARD LENGTH=354 | 201606	-4.91364	-3.65149	4.91364	S	2			1458	___2	+	0.999614	1.87482e-24	163.18	142.6	163.18	-0.4569	1672100000	104	4.86851	0.00386667	23.8361	25.2048	28.3007	AT2G47970.1;AT2G47970.2	104;104	AT2G47970.1	AT2G47970.1	GERSIPGAPPVTPAGSFGRKMTVDDLIARQM	S(1)IPGAPPVTPAGS(1)FGR	2619	AT2G47970.1 | Nuclear pore localization protein NPL4 | Chr2:19629525-19630973 FORWARD LENGTH=413 | 201606;AT2G47970.2 | Nuclear pore localization protein NPL4 | Chr2:19629525-19630589 FORWARD LENGTH=354 | 201606	UID7096	Phos_No_Phos;Phos_Phi	1;2
AT2G48060.3	AT2G48060.3 | piezo-type mechanosensitive ion channel component | Chr2:19651560-19661539 REVERSE LENGTH=2373 | 201606;AT2G48060.1 | piezo-type mechanosensitive ion channel component | Chr2:19651560-19662386 REVERSE LENGTH=2462 | 201606;AT2G48060.2 | piezo-	0	0	0	S	3			1459	___2		0.996258	1.76651e-05	71.656	52.278	69.981	0.84796	89618000	1340	0.744912	0.157913	20.6733	22.2101	23.2705	AT2G48060.3;AT2G48060.1;AT2G48060.2	1340;1429;1452	AT2G48060.3	AT2G48060.3	RRRKSPYLIPDSGAASPEIDGVVHRKEEQPI	S(0.017)PY(0.061)LIPDS(0.926)GAAS(0.996)PEIDGVVHR	2621	AT2G48060.3 | piezo-type mechanosensitive ion channel component | Chr2:19651560-19661539 REVERSE LENGTH=2373 | 201606;AT2G48060.1 | piezo-type mechanosensitive ion channel component | Chr2:19651560-19662386 REVERSE LENGTH=2462 | 201606;AT2G48060.2 | piezo-	UID7098		2
AT2G48060.3	AT2G48060.3 | piezo-type mechanosensitive ion channel component | Chr2:19651560-19661539 REVERSE LENGTH=2373 | 201606;AT2G48060.1 | piezo-type mechanosensitive ion channel component | Chr2:19651560-19662386 REVERSE LENGTH=2462 | 201606;AT2G48060.2 | piezo-	0	0	0	S	2			1459	___2		0.999999	1.88374e-11	153.09	133.3	152.88	-2.6615	368810000	1310	0.219524	0.567302	24.5954	24.3757	24.0104	AT2G48060.3;AT2G48060.1;AT2G48060.2	1310;1399;1422	AT2G48060.3	AT2G48060.3	KSEMLNLRVQLHRMNSDSNFGVASPRTEGLR	MNS(1)DSNFGVAS(1)PR	2622	AT2G48060.3 | piezo-type mechanosensitive ion channel component | Chr2:19651560-19661539 REVERSE LENGTH=2373 | 201606;AT2G48060.1 | piezo-type mechanosensitive ion channel component | Chr2:19651560-19662386 REVERSE LENGTH=2462 | 201606;AT2G48060.2 | piezo-	UID7099		2
AT2G48060.3	AT2G48060.3 | piezo-type mechanosensitive ion channel component | Chr2:19651560-19661539 REVERSE LENGTH=2373 | 201606;AT2G48060.1 | piezo-type mechanosensitive ion channel component | Chr2:19651560-19662386 REVERSE LENGTH=2462 | 201606;AT2G48060.2 | piezo-	0	0	0	S	2			1459	___2		0.999997	1.88374e-11	153.09	133.3	118.2	-0.27195	368810000	1318	0.219524	0.567422	24.5954	24.3757	24.0104	AT2G48060.3;AT2G48060.1;AT2G48060.2	1318;1407;1430	AT2G48060.3	AT2G48060.3	VQLHRMNSDSNFGVASPRTEGLRRRKSPYLI	MNS(0.997)DS(0.003)NFGVAS(1)PR	2623	AT2G48060.3 | piezo-type mechanosensitive ion channel component | Chr2:19651560-19661539 REVERSE LENGTH=2373 | 201606;AT2G48060.1 | piezo-type mechanosensitive ion channel component | Chr2:19651560-19662386 REVERSE LENGTH=2462 | 201606;AT2G48060.2 | piezo-	UID7100		2
AT2G48060.3	AT2G48060.3 | piezo-type mechanosensitive ion channel component | Chr2:19651560-19661539 REVERSE LENGTH=2373 | 201606;AT2G48060.1 | piezo-type mechanosensitive ion channel component | Chr2:19651560-19662386 REVERSE LENGTH=2462 | 201606;AT2G48060.2 | piezo-	0	0	0	S	3			1459	___2		0.91788	1.02718e-38	181.85	172.27	181.85	-1.6719	951210000	1491	1.1808	0.0638115	25.0144	25.1658	21.2791	AT2G48060.3;AT2G48060.1;AT2G48060.2	1491;1580;1603	AT2G48060.3	AT2G48060.3	KHTPFERSTSLQSDRSSDGTSFQIGRIFRHI	S(0.424)T(0.561)S(0.016)LQS(0.005)DRS(0.918)S(0.077)DGTSFQIGR	2627	AT2G48060.3 | piezo-type mechanosensitive ion channel component | Chr2:19651560-19661539 REVERSE LENGTH=2373 | 201606;AT2G48060.1 | piezo-type mechanosensitive ion channel component | Chr2:19651560-19662386 REVERSE LENGTH=2462 | 201606;AT2G48060.2 | piezo-	UID7102		2;3
AT3G01160.1	AT3G01160.1 | pre-rRNA-processing ESF1-like protein | Chr3:54655-57449 REVERSE LENGTH=713 | 201606	0	0	0	S	3			1463	___2		1	1.69529e-09	113.29	99.392	113.29	0.62752	353650000	503	0.844817	0.12567	24.1928	24.8512	25.0077	AT3G01160.1	503	AT3G01160.1	AT3G01160.1	REKKRARKNKQKDDDSSPDDDDDYNIDRKAV	QKDDDS(1)S(1)PDDDDDYNIDRK	2631	AT3G01160.1 | pre-rRNA-processing ESF1-like protein | Chr3:54655-57449 REVERSE LENGTH=713 | 201606	UID7103		2
AT3G01160.1	AT3G01160.1 | pre-rRNA-processing ESF1-like protein | Chr3:54655-57449 REVERSE LENGTH=713 | 201606	0	0	0	S	3			1463	___2		1	1.69529e-09	113.29	99.392	113.29	0.62752	353650000	504	0.844817	0.125709	24.1928	24.8512	25.0077	AT3G01160.1	504	AT3G01160.1	AT3G01160.1	EKKRARKNKQKDDDSSPDDDDDYNIDRKAVK	QKDDDS(1)S(1)PDDDDDYNIDRK	2632	AT3G01160.1 | pre-rRNA-processing ESF1-like protein | Chr3:54655-57449 REVERSE LENGTH=713 | 201606	UID7104		2
AT3G01160.1	AT3G01160.1 | pre-rRNA-processing ESF1-like protein | Chr3:54655-57449 REVERSE LENGTH=713 | 201606	0	0	0	S	2			1463	___2		0.990125	1.10406e-08	97.631	78.573	97.631	-0.81656	1382700000	115	1.0398	0.084868	21.4405	23.5014	21.1101	AT3G01160.1	115	AT3G01160.1	AT3G01160.1	EDEGKQKTEEESGDESGSETEINDLKSEKSS	T(0.021)EEES(0.992)GDES(0.99)GS(0.909)ET(0.089)EINDLKSEK	2634	AT3G01160.1 | pre-rRNA-processing ESF1-like protein | Chr3:54655-57449 REVERSE LENGTH=713 | 201606	UID7106		2;3
AT3G01160.1	AT3G01160.1 | pre-rRNA-processing ESF1-like protein | Chr3:54655-57449 REVERSE LENGTH=713 | 201606	0	0	0	S	2			1463	___2		0.968124	1.10406e-08	97.631	78.573	68.676	-0.95633	1382700000	117	1.03024	0.0864198	21.4405	23.5014	21.2656	AT3G01160.1	117	AT3G01160.1	AT3G01160.1	EGKQKTEEESGDESGSETEINDLKSEKSSHV	T(0.042)EEES(0.968)GDES(0.968)GS(0.968)ET(0.053)EINDLK	2635	AT3G01160.1 | pre-rRNA-processing ESF1-like protein | Chr3:54655-57449 REVERSE LENGTH=713 | 201606	UID7107		2;3
AT3G01160.1	AT3G01160.1 | pre-rRNA-processing ESF1-like protein | Chr3:54655-57449 REVERSE LENGTH=713 | 201606	0	0	0	S	3			1463	___2		0.997486	9.34548e-09	125.22	103.85	99.891	0.57151	1040000000	134	0.476102	0.298304	25.7691	26.6195	25.6925	AT3G01160.1	134	AT3G01160.1	AT3G01160.1	TEINDLKSEKSSHVESEEESESELKVASLDD	S(0.001)S(0.001)HVES(0.997)EEES(0.893)ES(0.107)ELK	2637	AT3G01160.1 | pre-rRNA-processing ESF1-like protein | Chr3:54655-57449 REVERSE LENGTH=713 | 201606	UID7108		2
AT3G01160.1	AT3G01160.1 | pre-rRNA-processing ESF1-like protein | Chr3:54655-57449 REVERSE LENGTH=713 | 201606	0	0	0	S	2			1463	___2		0.988592	7.56583e-11	137.79	116.42	137.79	-1.6075	1884200000	138	0.6179	0.210221	26.1991	26.8522	26.3521	AT3G01160.1	138	AT3G01160.1	AT3G01160.1	DLKSEKSSHVESEEESESELKVASLDDESDE	S(0.339)S(0.482)HVES(0.178)EEES(0.989)ES(0.011)ELK	2638	AT3G01160.1 | pre-rRNA-processing ESF1-like protein | Chr3:54655-57449 REVERSE LENGTH=713 | 201606	UID7109		2
AT3G01180.1	AT3G01180.1 | starch synthase 2 | Chr3:62456-65678 REVERSE LENGTH=792 | 201606	-5.51502	-5.16549	5.51502	S	2			1464	___2	+	1	6.59519e-12	113.35	101.04	113.35	0.65016	229580000	63	5.74487	0.0038	21.1456	21.2417	24.608	AT3G01180.1	63	AT3G01180.1	AT3G01180.1	FVLGHRCKCVSRVEASGSDDDEPEDALQATI	VEAS(1)GS(1)DDDEPEDALQATIDK	2639	AT3G01180.1 | starch synthase 2 | Chr3:62456-65678 REVERSE LENGTH=792 | 201606	UID7110	Phos_No_Phos;Phos_Phi	1;2
AT3G01180.1	AT3G01180.1 | starch synthase 2 | Chr3:62456-65678 REVERSE LENGTH=792 | 201606	-2.58919	-2.94214	2.94214	S	2			1464	___2	+	1	6.59519e-12	113.35	101.04	113.35	0.65016	229580000	65	3.1089	0.0045036	21.2691	20.5738	24.608	AT3G01180.1	65	AT3G01180.1	AT3G01180.1	LGHRCKCVSRVEASGSDDDEPEDALQATIDK	VEAS(1)GS(1)DDDEPEDALQATIDK	2640	AT3G01180.1 | starch synthase 2 | Chr3:62456-65678 REVERSE LENGTH=792 | 201606	UID7111	Phos_Phi;Phos_No_Phos	1;2
AT3G01310.3	AT3G01310.3 | Phosphoglycerate mutase-like family protein | Chr3:94343-101341 REVERSE LENGTH=1021 | 201606;AT3G01310.2 | Phosphoglycerate mutase-like family protein | Chr3:94343-101603 REVERSE LENGTH=1050 | 201606;AT3G01310.1 | Phosphoglycerate mutase-like	-6.04308	-4.93125	6.04308	S	4			1467	___2	+	0.999985	1.04243e-06	98.533	84.941	98.533	-0.19581	1025200000	406	6.04368	0.0048	20.4391	22.353	26.9241	AT3G01310.3;AT3G01310.2;AT3G01310.1	406;435;441	AT3G01310.3	AT3G01310.3	DATRMLVPRTRPGRESDSDAEDLEHAEKLRQ	TRPGRES(1)DS(1)DAEDLEHAEK	2641	AT3G01310.3 | Phosphoglycerate mutase-like family protein | Chr3:94343-101341 REVERSE LENGTH=1021 | 201606;AT3G01310.2 | Phosphoglycerate mutase-like family protein | Chr3:94343-101603 REVERSE LENGTH=1050 | 201606;AT3G01310.1 | Phosphoglycerate mutase-like	UID7112	Phi_No_Phos;Phos_No_Phos;Phos_Phi	2
AT3G01310.3	AT3G01310.3 | Phosphoglycerate mutase-like family protein | Chr3:94343-101341 REVERSE LENGTH=1021 | 201606;AT3G01310.2 | Phosphoglycerate mutase-like family protein | Chr3:94343-101603 REVERSE LENGTH=1050 | 201606;AT3G01310.1 | Phosphoglycerate mutase-like	-6.02555	-4.86331	6.02555	S	4			1467	___2	+	1	1.04243e-06	98.533	84.941	98.533	-0.19581	1025200000	408	6.01542	0.004	20.234	22.353	26.9241	AT3G01310.3;AT3G01310.2;AT3G01310.1	408;437;443	AT3G01310.3	AT3G01310.3	TRMLVPRTRPGRESDSDAEDLEHAEKLRQVK	TRPGRES(1)DS(1)DAEDLEHAEK	2642	AT3G01310.3 | Phosphoglycerate mutase-like family protein | Chr3:94343-101341 REVERSE LENGTH=1021 | 201606;AT3G01310.2 | Phosphoglycerate mutase-like family protein | Chr3:94343-101603 REVERSE LENGTH=1050 | 201606;AT3G01310.1 | Phosphoglycerate mutase-like	UID7113	Phi_No_Phos;Phos_No_Phos;Phos_Phi	2
AT3G01400.1	AT3G01400.1 | ARM repeat superfamily protein | Chr3:151920-152987 FORWARD LENGTH=355 | 201606	0	0	0	S	4			1470	___2		0.973726	3.87068e-17	89.51	30.032	89.51	-0.4007	47583000	38	0.921246	0.107592	22.6691	20.6643	21.1519	AT3G01400.1	38	AT3G01400.1	AT3G01400.1	LNDDSSAFSDCNSDRSGEFPTASSESRRLLL	KFS(0.001)DLS(0.017)LNDDS(0.463)S(0.507)AFS(0.02)DCNS(0.018)DRS(0.974)GEFPT(0.001)ASSESR	2648	AT3G01400.1 | ARM repeat superfamily protein | Chr3:151920-152987 FORWARD LENGTH=355 | 201606	UID7114		2;3
AT3G01410.2	AT3G01410.2 | Polynucleotidyl transferase%2C ribonuclease H-like superfamily protein | Chr3:153650-155439 REVERSE LENGTH=294 | 201606;AT3G01410.1 | Polynucleotidyl transferase%2C ribonuclease H-like superfamily protein | Chr3:153650-155439 REVERSE LENGTH=2	0	-1.67798	1.67798	S	2			1471	___2	+	0.997014	0.000103472	74.618	57.676	74.618	0.20062	92482000	114	1.61806	0.0289497	22.9025	20.9045	24.0027	AT3G01410.2;AT3G01410.1	114;114	AT3G01410.2	AT3G01410.2	SLNKSSPSKRLQDMGSGESGSFSPSPPQKQL	LQDMGS(0.997)GES(0.003)GS(0.012)FS(0.121)PS(0.866)PPQK	2649	AT3G01410.2 | Polynucleotidyl transferase%2C ribonuclease H-like superfamily protein | Chr3:153650-155439 REVERSE LENGTH=294 | 201606;AT3G01410.1 | Polynucleotidyl transferase%2C ribonuclease H-like superfamily protein | Chr3:153650-155439 REVERSE LENGTH=2	UID7115	Phos_Phi	2
AT3G01410.2	AT3G01410.2 | Polynucleotidyl transferase%2C ribonuclease H-like superfamily protein | Chr3:153650-155439 REVERSE LENGTH=294 | 201606;AT3G01410.1 | Polynucleotidyl transferase%2C ribonuclease H-like superfamily protein | Chr3:153650-155439 REVERSE LENGTH=2	1.37759	-2.30454	2.30454	S	2			1471	___2	+	0.866388	0.000103472	74.618	57.676	74.618	0.20062	92482000	123	2.21207	0.0118788	22.9025	20.3247	24.0027	AT3G01410.2;AT3G01410.1	123;123	AT3G01410.2	AT3G01410.2	RLQDMGSGESGSFSPSPPQKQLKIENDMLRR	LQDMGS(0.997)GES(0.003)GS(0.012)FS(0.121)PS(0.866)PPQK	2650	AT3G01410.2 | Polynucleotidyl transferase%2C ribonuclease H-like superfamily protein | Chr3:153650-155439 REVERSE LENGTH=294 | 201606;AT3G01410.1 | Polynucleotidyl transferase%2C ribonuclease H-like superfamily protein | Chr3:153650-155439 REVERSE LENGTH=2	UID7116	No_Phos_Phi;Phos_Phi	2
AT3G01460.1	AT3G01460.1 | methyl-CPG-binding domain 9 | Chr3:173316-182038 FORWARD LENGTH=2176 | 201606	2.43565	-2.43565	2.07585	S	3			1472	___2	+	1	1.43854e-37	157.97	143.5	136.14	0.75758	990180000	155	2.48466	0.0081732	25.0858	23.9271	24.8902	AT3G01460.1	155	AT3G01460.1	AT3G01460.1	WPLGVKSKLILDMNASPPSDAEGYGAEETSD	LILDMNAS(1)PPS(1)DAEGYGAEETSDSR	2658	AT3G01460.1 | methyl-CPG-binding domain 9 | Chr3:173316-182038 FORWARD LENGTH=2176 | 201606	UID7119	Phos_Phi;No_Phos_Phi	2
AT3G01460.1	AT3G01460.1 | methyl-CPG-binding domain 9 | Chr3:173316-182038 FORWARD LENGTH=2176 | 201606	2.43565	-2.43565	2.07585	S	2			1472	___2	+	1	1.43854e-37	157.97	143.5	157.97	0.010352	990180000	158	2.48466	0.00818163	25.0858	23.9271	24.8902	AT3G01460.1	158	AT3G01460.1	AT3G01460.1	GVKSKLILDMNASPPSDAEGYGAEETSDSRK	LILDMNAS(1)PPS(1)DAEGYGAEETSDSR	2659	AT3G01460.1 | methyl-CPG-binding domain 9 | Chr3:173316-182038 FORWARD LENGTH=2176 | 201606	UID7120	Phos_Phi;No_Phos_Phi	2
AT3G01810.3	AT3G01810.3 | EEIG1/EHBP1 protein amino-terminal domain protein | Chr3:289218-292557 FORWARD LENGTH=921 | 201606;AT3G01810.2 | EEIG1/EHBP1 protein amino-terminal domain protein | Chr3:289218-292557 FORWARD LENGTH=921 | 201606;AT3G01810.1 | EEIG1/EHBP1 prot	-1.53953	0	1.53953	S	2			1480	___2	+	1	2.95636e-24	158.64	119.84	158.64	-0.53536	632060000	327	1.56248	0.0318683	24.47	24.6235	26.1667	AT3G01810.3;AT3G01810.2;AT3G01810.1	327;327;327	AT3G01810.3	AT3G01810.3	SKLASNGQHNNGEAKSVPLQIDNLSENASPR	S(1)VPLQIDNLS(0.002)ENAS(0.998)PR	2668	AT3G01810.3 | EEIG1/EHBP1 protein amino-terminal domain protein | Chr3:289218-292557 FORWARD LENGTH=921 | 201606;AT3G01810.2 | EEIG1/EHBP1 protein amino-terminal domain protein | Chr3:289218-292557 FORWARD LENGTH=921 | 201606;AT3G01810.1 | EEIG1/EHBP1 prot	UID7124	Phos_No_Phos	2
AT3G01810.3	AT3G01810.3 | EEIG1/EHBP1 protein amino-terminal domain protein | Chr3:289218-292557 FORWARD LENGTH=921 | 201606;AT3G01810.2 | EEIG1/EHBP1 protein amino-terminal domain protein | Chr3:289218-292557 FORWARD LENGTH=921 | 201606;AT3G01810.1 | EEIG1/EHBP1 prot	-1.53953	0	1.53953	S	2			1480	___2	+	0.999943	2.95636e-24	158.64	119.84	153.86	0.0066347	632060000	340	1.56248	0.0318842	24.47	24.6235	26.1667	AT3G01810.3;AT3G01810.2;AT3G01810.1	340;340;340	AT3G01810.3	AT3G01810.3	AKSVPLQIDNLSENASPRASVNSQDLTSDQE	S(1)VPLQIDNLSENAS(1)PR	2669	AT3G01810.3 | EEIG1/EHBP1 protein amino-terminal domain protein | Chr3:289218-292557 FORWARD LENGTH=921 | 201606;AT3G01810.2 | EEIG1/EHBP1 protein amino-terminal domain protein | Chr3:289218-292557 FORWARD LENGTH=921 | 201606;AT3G01810.1 | EEIG1/EHBP1 prot	UID7125	Phos_No_Phos	2
AT3G01970.1	AT3G01970.1 | WRKY DNA-binding protein 45 | Chr3:326614-327159 REVERSE LENGTH=147 | 201606	0	0	0	S	3			1482	___2		0.764253	4.81025e-07	85.571	72.769	85.571	0.13015	164980000	35	1.04339	0.0843396	24.2205	22.2381	23.918	AT3G01970.1	35	AT3G01970.1	AT3G01970.1	LTEFHGVDNSAQPTTSSEEKPRSKKKKKERE	LTEFHGVDNS(0.013)AQPT(0.878)T(0.177)S(0.764)S(0.168)EEKPR	2671	AT3G01970.1 | WRKY DNA-binding protein 45 | Chr3:326614-327159 REVERSE LENGTH=147 | 201606	UID7126		2
AT3G02200.2	AT3G02200.2 | Proteasome component (PCI) domain protein | Chr3:406692-408919 FORWARD LENGTH=417 | 201606	0	0	0	S	2			1486	___2		0.8603	1.03691e-09	109.66	80.684	109.66	1.3737	254110000	407	0.886346	0.114981	21.4403	22.8997	22.5204	AT3G02200.2	407	AT3G02200.2	AT3G02200.2	ESNKVTEEGSQASSSSAAAIQGLSVR_____	VT(0.302)EEGS(0.695)QAS(0.003)S(0.003)S(0.137)S(0.86)AAAIQGLSVR	2677	AT3G02200.2 | Proteasome component (PCI) domain protein | Chr3:406692-408919 FORWARD LENGTH=417 | 201606	UID7130		2;3
AT3G02750.2	AT3G02750.2 | Protein phosphatase 2C family protein | Chr3:593601-595457 REVERSE LENGTH=492 | 201606;AT3G02750.1 | Protein phosphatase 2C family protein | Chr3:593601-595457 REVERSE LENGTH=492 | 201606;AT3G02750.3 | Protein phosphatase 2C family protein |	0	0	0	S	2			1497	___2		1	1.30453e-10	137.17	111.45	113.8	-2.3254	1792500000	11	1.25923	0.0550134	24.9408	24.8801	23.4057	AT3G02750.2;AT3G02750.1;AT3G02750.3	11;11;11	AT3G02750.2	AT3G02750.2	_____MGSCLSAESRSPRPGSPCSPAFSVRK	S(1)PRPGS(1)PCS(1)PAFSVR	2680	AT3G02750.2 | Protein phosphatase 2C family protein | Chr3:593601-595457 REVERSE LENGTH=492 | 201606;AT3G02750.1 | Protein phosphatase 2C family protein | Chr3:593601-595457 REVERSE LENGTH=492 | 201606;AT3G02750.3 | Protein phosphatase 2C family protein |	UID7131		2;3
AT3G02750.2	AT3G02750.2 | Protein phosphatase 2C family protein | Chr3:593601-595457 REVERSE LENGTH=492 | 201606;AT3G02750.1 | Protein phosphatase 2C family protein | Chr3:593601-595457 REVERSE LENGTH=492 | 201606;AT3G02750.3 | Protein phosphatase 2C family protein |	0	0	0	S	2			1497	___2	+	1	1.30453e-10	137.17	111.45	119.02	-0.53242	1771800000	16	1.41536	0.0409088	24.9021	24.8801	23.4057	AT3G02750.2;AT3G02750.1;AT3G02750.3	16;16;16	AT3G02750.2	AT3G02750.2	MGSCLSAESRSPRPGSPCSPAFSVRKRKNSK	S(1)PRPGS(1)PCS(1)PAFSVR	2681	AT3G02750.2 | Protein phosphatase 2C family protein | Chr3:593601-595457 REVERSE LENGTH=492 | 201606;AT3G02750.1 | Protein phosphatase 2C family protein | Chr3:593601-595457 REVERSE LENGTH=492 | 201606;AT3G02750.3 | Protein phosphatase 2C family protein |	UID7132		2;3
AT3G02750.2	AT3G02750.2 | Protein phosphatase 2C family protein | Chr3:593601-595457 REVERSE LENGTH=492 | 201606;AT3G02750.1 | Protein phosphatase 2C family protein | Chr3:593601-595457 REVERSE LENGTH=492 | 201606;AT3G02750.3 | Protein phosphatase 2C family protein |	0	0	0	S	2			1497	___2		0.999995	5.66067e-08	121.23	94.134	109.36	-0.7496	1486500000	19	1.28153	0.0528376	23.9946	24.1518	22.2977	AT3G02750.2;AT3G02750.1;AT3G02750.3	19;19;19	AT3G02750.2	AT3G02750.2	CLSAESRSPRPGSPCSPAFSVRKRKNSKKRP	S(1)PRPGS(1)PCS(1)PAFSVR	2682	AT3G02750.2 | Protein phosphatase 2C family protein | Chr3:593601-595457 REVERSE LENGTH=492 | 201606;AT3G02750.1 | Protein phosphatase 2C family protein | Chr3:593601-595457 REVERSE LENGTH=492 | 201606;AT3G02750.3 | Protein phosphatase 2C family protein |	UID7133		2;3
AT3G02830.2	AT3G02830.2 | zinc finger protein 1 | Chr3:614262-615916 FORWARD LENGTH=377 | 201606;AT3G02830.1 | zinc finger protein 1 | Chr3:614075-615916 FORWARD LENGTH=397 | 201606	-2.4096	0	2.4096	S	2			1500	___2	+	0.772887	0.00153041	48.314	30.241	48.314	1.152	40177000	346	2.31588	0.010331	19.8996	21.8877	22.704	AT3G02830.2;AT3G02830.1	346;366	AT3G02830.2	AT3G02830.2	TYDNTASETDEVVETSTGKSRRLSVSETRQA	VFT(0.085)Y(0.426)DNT(0.129)AS(0.161)ET(0.202)DEVVET(0.048)S(0.773)T(0.177)GK	2684	AT3G02830.2 | zinc finger protein 1 | Chr3:614262-615916 FORWARD LENGTH=377 | 201606;AT3G02830.1 | zinc finger protein 1 | Chr3:614075-615916 FORWARD LENGTH=397 | 201606	UID7134	Phos_No_Phos	2
AT3G02880.1	AT3G02880.1 | Leucine-rich repeat protein kinase family protein | Chr3:634819-636982 FORWARD LENGTH=627 | 201606	0	0	0	S	2			1503	___2		0.928862	6.92102e-20	151.9	126.04	132.08	-3.1376	558790000	619	0.974058	0.0964288	24.5449	24.8064	21.0054	AT3G02880.1	619	AT3G02880.1	AT3G02880.1	SMAEVTRLIEEVSHSSGSPNPVSD_______	LIEEVSHS(0.068)S(0.929)GS(0.003)PNPVS(1)D	2689	AT3G02880.1 | Leucine-rich repeat protein kinase family protein | Chr3:634819-636982 FORWARD LENGTH=627 | 201606	UID7136		2;3
AT3G02880.1	AT3G02880.1 | Leucine-rich repeat protein kinase family protein | Chr3:634819-636982 FORWARD LENGTH=627 | 201606	2.88076	-2.8987	2.8987	S	2			1503	___2	+	0.996425	9.95102e-25	161.04	142.3	92.38	0.5189	132610000000	621	3.11485	0.00449365	33.7566	31.8725	33.75	AT3G02880.1	621	AT3G02880.1	AT3G02880.1	AEVTRLIEEVSHSSGSPNPVSD_________	LIEEVS(0.066)HS(0.776)S(0.162)GS(0.996)PNPVS(1)D	2690	AT3G02880.1 | Leucine-rich repeat protein kinase family protein | Chr3:634819-636982 FORWARD LENGTH=627 | 201606	UID7137	No_Phos_Phi;Phos_Phi	1;2;3
AT3G02880.1	AT3G02880.1 | Leucine-rich repeat protein kinase family protein | Chr3:634819-636982 FORWARD LENGTH=627 | 201606	2.88076	-2.8987	2.8987	S	2			1503	___2	+	1	9.95102e-25	163.99	147.05	161.04	-0.47462	134870000000	626	3.11485	0.00448551	33.7566	31.8725	33.75	AT3G02880.1	626	AT3G02880.1	AT3G02880.1	LIEEVSHSSGSPNPVSD______________	LIEEVSHSS(0.005)GS(0.995)PNPVS(1)D	2691	AT3G02880.1 | Leucine-rich repeat protein kinase family protein | Chr3:634819-636982 FORWARD LENGTH=627 | 201606	UID7138	No_Phos_Phi;Phos_Phi	1;2;3
AT3G03380.1	AT3G03380.1 | DegP protease 7 | Chr3:799720-808319 FORWARD LENGTH=1097 | 201606	0	0	0	S	3			1510	___2	+	0.894037	2.87803e-06	58.498	50.6	58.498	0.442	30217000	552	1.3336	0.0476563	20.4002	20.3593	22.4832	AT3G03380.1	552	AT3G03380.1	AT3G03380.1	VTDIAAIMETSSGDGSQNDFGSEAKKQRVDE	GVT(0.007)DIAAIMET(0.342)S(0.365)S(0.391)GDGS(0.894)QNDFGSEAK	2700	AT3G03380.1 | DegP protease 7 | Chr3:799720-808319 FORWARD LENGTH=1097 | 201606	UID7143		2
AT3G03570.1	AT3G03570.1 | signal transducer%2C putative (DUF3550/UPF0682) | Chr3:857013-860105 FORWARD LENGTH=607 | 201606	0	0	0	S	2			1512	___2		0.922018	0.000686828	75.483	45.709	75.483	0.024697	141390000	337	0.432557	0.331804	21.5708	24.583	22.6941	AT3G03570.1	337	AT3G03570.1	AT3G03570.1	ILLLYLSASGKIGQISSSPLSARSATSVEEN	IGQIS(0.922)S(0.074)S(0.006)PLS(0.998)AR	2703	AT3G03570.1 | signal transducer%2C putative (DUF3550/UPF0682) | Chr3:857013-860105 FORWARD LENGTH=607 | 201606	UID7146		2
AT3G03570.1	AT3G03570.1 | signal transducer%2C putative (DUF3550/UPF0682) | Chr3:857013-860105 FORWARD LENGTH=607 | 201606	0	0	0	S	2			1512	___2		0.997989	0.000686828	75.483	45.709	75.483	0.024697	174010000	342	0.558688	0.242964	21.5708	24.583	23.6241	AT3G03570.1	342	AT3G03570.1	AT3G03570.1	LSASGKIGQISSSPLSARSATSVEENILRDF	IGQIS(0.922)S(0.074)S(0.006)PLS(0.998)AR	2705	AT3G03570.1 | signal transducer%2C putative (DUF3550/UPF0682) | Chr3:857013-860105 FORWARD LENGTH=607 | 201606	UID7147		2
AT3G03570.1	AT3G03570.1 | signal transducer%2C putative (DUF3550/UPF0682) | Chr3:857013-860105 FORWARD LENGTH=607 | 201606	0	0	0	S	2			1512	___2		0.986485	0.000320636	97.635	67.468	87.308	-0.2723	432570000	345	0.267624	0.501232	24.5848	25.0357	25.801	AT3G03570.1	345	AT3G03570.1	AT3G03570.1	SGKIGQISSSPLSARSATSVEENILRDFESH	S(0.986)AT(0.986)S(0.027)VEENILR	2706	AT3G03570.1 | signal transducer%2C putative (DUF3550/UPF0682) | Chr3:857013-860105 FORWARD LENGTH=607 | 201606	UID7148		2
AT3G03660.1	AT3G03660.1 | WUSCHEL related homeobox 11 | Chr3:889515-892162 REVERSE LENGTH=268 | 201606;AT3G03660.4 | WUSCHEL related homeobox 11 | Chr3:890631-892162 REVERSE LENGTH=297 | 201606;AT3G03660.2 | WUSCHEL related homeobox 11 | Chr3:889515-892162 REVERSE LEN	3.58816	-3.58816	-3.37174	S	3			1514	___2	+	0.972836	2.52452e-21	154.7	131.27	154.7	-0.13775	135700000	16	3.83755	0.0029004	24.1966	20.6886	21.0778	AT3G03660.1;AT3G03660.4;AT3G03660.2;AT3G03660.3	16;16;16;16	AT3G03660.1	AT3G03660.1	MDQEQTPHSPTRHSRSPPSSASGSTSAEPVR	HS(0.027)RS(0.973)PPS(0.017)S(0.426)AS(0.552)GS(0.003)T(0.002)SAEPVR	2709	AT3G03660.1 | WUSCHEL related homeobox 11 | Chr3:889515-892162 REVERSE LENGTH=268 | 201606;AT3G03660.4 | WUSCHEL related homeobox 11 | Chr3:890631-892162 REVERSE LENGTH=297 | 201606;AT3G03660.2 | WUSCHEL related homeobox 11 | Chr3:889515-892162 REVERSE LEN	UID7149	No_Phos_Phi;No_Phos_Phos	1;2;3
AT3G04470.1	AT3G04470.1 | Ankyrin repeat family protein | Chr3:1189841-1191853 REVERSE LENGTH=640 | 201606	0	0	0	S	3			1522	___2		0.998852	1.80115e-06	67.234	54.852	54.311	1.9253	1270800000	542	0.191983	0.609205	26.093	27.1297	27.2692	AT3G04470.1	542	AT3G04470.1	AT3G04470.1	TFTKFEELQAAEEEFSTPPSSPVFHDAKSSS	FEELQAAEEEFS(0.999)T(0.996)PPS(0.185)S(0.82)PVFHDAK	2713	AT3G04470.1 | Ankyrin repeat family protein | Chr3:1189841-1191853 REVERSE LENGTH=640 | 201606	UID7153		2;3
AT3G04470.1	AT3G04470.1 | Ankyrin repeat family protein | Chr3:1189841-1191853 REVERSE LENGTH=640 | 201606	0	0	0	S	4			1522	___2		0.948727	3.67912e-09	82.089	74.12	78.836	1.1612	1900000000	547	0.0159036	0.958398	27.2534	27.1297	27.2068	AT3G04470.1	547	AT3G04470.1	AT3G04470.1	EELQAAEEEFSTPPSSPVFHDAKSSSSENSS	FEELQAAEEEFS(0.471)T(0.531)PPS(0.05)S(0.949)PVFHDAK	2715	AT3G04470.1 | Ankyrin repeat family protein | Chr3:1189841-1191853 REVERSE LENGTH=640 | 201606	UID7154		2;3
AT3G04930.2	AT3G04930.2 | DNA-binding storekeeper protein-related transcriptional regulator | Chr3:1363029-1364651 FORWARD LENGTH=396 | 201606;AT3G04930.1 | DNA-binding storekeeper protein-related transcriptional regulator | Chr3:1363029-1364399 FORWARD LENGTH=456 | 2	-1.48139	0	1.48139	S	2			1532	___2	+	0.907943	0.00109998	79.07	50.152	57.225	0.22182	35246000	294	1.43757	0.0393579	20.3535	21.0893	22.3284	AT3G04930.2;AT3G04930.1	294;294	AT3G04930.2	AT3G04930.2	DSENGIEKKLTMSSSSVSRKRSRSRIGKIEE	LT(0.442)MS(0.24)S(0.318)S(0.08)S(0.908)VS(0.013)R	2725	AT3G04930.2 | DNA-binding storekeeper protein-related transcriptional regulator | Chr3:1363029-1364651 FORWARD LENGTH=396 | 201606;AT3G04930.1 | DNA-binding storekeeper protein-related transcriptional regulator | Chr3:1363029-1364399 FORWARD LENGTH=456 | 2	UID7156	Phos_No_Phos	2
AT3G05050.3	AT3G05050.3 | Protein kinase superfamily protein | Chr3:1408789-1411194 REVERSE LENGTH=593 | 201606;AT3G05050.2 | Protein kinase superfamily protein | Chr3:1408789-1411194 REVERSE LENGTH=593 | 201606;AT3G05050.1 | Protein kinase superfamily protein | Chr3:	0	0	0	S	2			1536	___2		0.785013	8.56277e-12	112.32	91.369	112.32	-0.21945	71088000	568	1.21819	0.0594088	22.0773	23.3485	20.9948	AT3G05050.3;AT3G05050.2;AT3G05050.1	568;568;568	AT3G05050.3	AT3G05050.3	FQTWSGPLAPIGAPDSTTRRRNDINKERRMA	EPFQT(0.999)WS(0.001)GPLAPIGAPDS(0.785)T(0.117)T(0.098)R	2728	AT3G05050.3 | Protein kinase superfamily protein | Chr3:1408789-1411194 REVERSE LENGTH=593 | 201606;AT3G05050.2 | Protein kinase superfamily protein | Chr3:1408789-1411194 REVERSE LENGTH=593 | 201606;AT3G05050.1 | Protein kinase superfamily protein | Chr3:	UID7159		2
AT3G05060.1	AT3G05060.1 | NOP56-like pre RNA processing ribonucleoprotein | Chr3:1413174-1415564 REVERSE LENGTH=533 | 201606	0	0	0	S	2			1537	___2		1	0.00456041	59.294	41.398	40.224	-0.23539	31413000	426	1.06087	0.0816068	20.5971	19.8889	22.3959	AT3G05060.1	426	AT3G05060.1	AT3G05060.1	GKPKIEVYNKDKKMGSGGLITPAKTYNTAAD	MGS(1)GGLIT(1)PAK	2729	AT3G05060.1 | NOP56-like pre RNA processing ribonucleoprotein | Chr3:1413174-1415564 REVERSE LENGTH=533 | 201606	UID7160		2
AT3G05060.1	AT3G05060.1 | NOP56-like pre RNA processing ribonucleoprotein | Chr3:1413174-1415564 REVERSE LENGTH=533 | 201606	0	0	0	S	3			1537	___2		0.988105	5.83796e-05	59.893	45.731	59.893	0.29392	219950000	451	0.449021	0.318649	22.4886	20.4618	23.8492	AT3G05060.1	451	AT3G05060.1	AT3G05060.1	YNTAADSLLGETSAKSEEPSKKKDKKKKKKV	T(0.005)Y(0.032)NT(0.311)AADS(0.624)LLGET(0.011)S(0.026)AKS(0.988)EEPS(0.004)K	2731	AT3G05060.1 | NOP56-like pre RNA processing ribonucleoprotein | Chr3:1413174-1415564 REVERSE LENGTH=533 | 201606	UID7161		2
AT3G05090.3	AT3G05090.3 | Transducin/WD40 repeat-like superfamily protein | Chr3:1418573-1422723 REVERSE LENGTH=753 | 201606;AT3G05090.2 | Transducin/WD40 repeat-like superfamily protein | Chr3:1418573-1422723 REVERSE LENGTH=753 | 201606;AT3G05090.1 | Transducin/WD40	-2.70384	1.40246	2.70384	S	2			1539	___2	+	1	3.93755e-14	160.05	89.774	134.37	-0.56376	3295500000	379	2.6112	0.00721759	26.7235	28.1423	28.6465	AT3G05090.3;AT3G05090.2;AT3G05090.1	379;379;379	AT3G05090.3	AT3G05090.3	PAEVQSPKTVFQRGGSFLAGNLSFNRARVSL	GGS(1)FLAGNLS(1)FNR	2732	AT3G05090.3 | Transducin/WD40 repeat-like superfamily protein | Chr3:1418573-1422723 REVERSE LENGTH=753 | 201606;AT3G05090.2 | Transducin/WD40 repeat-like superfamily protein | Chr3:1418573-1422723 REVERSE LENGTH=753 | 201606;AT3G05090.1 | Transducin/WD40	UID7162	Phi_No_Phos;Phos_No_Phos	2
AT3G05090.3	AT3G05090.3 | Transducin/WD40 repeat-like superfamily protein | Chr3:1418573-1422723 REVERSE LENGTH=753 | 201606;AT3G05090.2 | Transducin/WD40 repeat-like superfamily protein | Chr3:1418573-1422723 REVERSE LENGTH=753 | 201606;AT3G05090.1 | Transducin/WD40	-2.70384	1.40246	2.70384	S	2			1539	___2	+	1	3.93755e-14	160.05	89.774	134.37	-0.56376	3582700000	386	2.6112	0.00720925	26.7235	28.1423	28.6465	AT3G05090.3;AT3G05090.2;AT3G05090.1	386;386;386	AT3G05090.3	AT3G05090.3	KTVFQRGGSFLAGNLSFNRARVSLEGLNPAP	GGS(1)FLAGNLS(1)FNR	2733	AT3G05090.3 | Transducin/WD40 repeat-like superfamily protein | Chr3:1418573-1422723 REVERSE LENGTH=753 | 201606;AT3G05090.2 | Transducin/WD40 repeat-like superfamily protein | Chr3:1418573-1422723 REVERSE LENGTH=753 | 201606;AT3G05090.1 | Transducin/WD40	UID7163	Phi_No_Phos;Phos_No_Phos	1;2
AT3G05090.3	AT3G05090.3 | Transducin/WD40 repeat-like superfamily protein | Chr3:1418573-1422723 REVERSE LENGTH=753 | 201606;AT3G05090.2 | Transducin/WD40 repeat-like superfamily protein | Chr3:1418573-1422723 REVERSE LENGTH=753 | 201606;AT3G05090.1 | Transducin/WD40	0	0	0	S	3			1539	___2		0.783904	4.86919e-09	82.593	69.745	50.042	-2.0333	3695200000	190	0.946153	0.102218	23.9367	20.9267	28.8574	AT3G05090.3;AT3G05090.2;AT3G05090.1	190;190;190	AT3G05090.3	AT3G05090.3	SNGANGPVTSLRTVGSSNNISVQSSPSHGYT	T(0.818)VGS(0.784)S(0.313)NNIS(0.312)VQS(0.256)S(0.479)PS(0.035)HGY(0.001)T(0.001)PT(0.001)IAK	2734	AT3G05090.3 | Transducin/WD40 repeat-like superfamily protein | Chr3:1418573-1422723 REVERSE LENGTH=753 | 201606;AT3G05090.2 | Transducin/WD40 repeat-like superfamily protein | Chr3:1418573-1422723 REVERSE LENGTH=753 | 201606;AT3G05090.1 | Transducin/WD40	UID7164		1;2;3;4
AT3G05330.1	AT3G05330.1 | cyclin family | Chr3:1519162-1521159 REVERSE LENGTH=444 | 201606	0	0	0	S	2			1542	___2		0.999534	0.00304169	92.051	38.276	92.051	-0.28993	68003000	339	0.869756	0.11903	22.4531	21.1969	23.3434	AT3G05330.1	339	AT3G05330.1	AT3G05330.1	SPTRTVNLGKKSASISPIRNTGKRSPKLSTA	S(0.478)AS(0.523)IS(1)PIR	2751	AT3G05330.1 | cyclin family | Chr3:1519162-1521159 REVERSE LENGTH=444 | 201606	UID7174		2
AT3G05380.3	AT3G05380.3 | ALWAYS EARLY 2 | Chr3:1540961-1546139 FORWARD LENGTH=974 | 201606;AT3G05380.1 | ALWAYS EARLY 2 | Chr3:1540562-1546139 FORWARD LENGTH=1051 | 201606;AT3G05380.5 | ALWAYS EARLY 2 | Chr3:1540562-1546139 FORWARD LENGTH=1052 | 201606;AT3G05380.4 |	-2.4275	-2.41636	2.4275	S	3			1543	___2	+	0.997416	2.65693e-05	55.587	49.224	55.587	0.17101	49298000	66	2.72815	0.00636224	19.8609	19.914	23.3213	AT3G05380.3;AT3G05380.1;AT3G05380.5;AT3G05380.4;AT3G05380.2	66;143;144;144;144	AT3G05380.3	AT3G05380.3	VPRKQQKRKRAKPQRSDSPEEVDIQQSIGSP	S(0.997)DS(0.997)PEEVDIQQS(0.005)IGSPDGCLTFLK	2752	AT3G05380.3 | ALWAYS EARLY 2 | Chr3:1540961-1546139 FORWARD LENGTH=974 | 201606;AT3G05380.1 | ALWAYS EARLY 2 | Chr3:1540562-1546139 FORWARD LENGTH=1051 | 201606;AT3G05380.5 | ALWAYS EARLY 2 | Chr3:1540562-1546139 FORWARD LENGTH=1052 | 201606;AT3G05380.4 |	UID7175	Phos_Phi;Phos_No_Phos	2
AT3G05380.3	AT3G05380.3 | ALWAYS EARLY 2 | Chr3:1540961-1546139 FORWARD LENGTH=974 | 201606;AT3G05380.1 | ALWAYS EARLY 2 | Chr3:1540562-1546139 FORWARD LENGTH=1051 | 201606;AT3G05380.5 | ALWAYS EARLY 2 | Chr3:1540562-1546139 FORWARD LENGTH=1052 | 201606;AT3G05380.4 |	0	0	0	S	3			1543	___2		0.99722	2.65693e-05	55.587	49.224	55.587	0.17101	49298000	68	1.20335	0.0612293	20.0552	20.3494	23.3213	AT3G05380.3;AT3G05380.1;AT3G05380.5;AT3G05380.4;AT3G05380.2	68;145;146;146;146	AT3G05380.3	AT3G05380.3	RKQQKRKRAKPQRSDSPEEVDIQQSIGSPDG	S(0.997)DS(0.997)PEEVDIQQS(0.005)IGSPDGCLTFLK	2753	AT3G05380.3 | ALWAYS EARLY 2 | Chr3:1540961-1546139 FORWARD LENGTH=974 | 201606;AT3G05380.1 | ALWAYS EARLY 2 | Chr3:1540562-1546139 FORWARD LENGTH=1051 | 201606;AT3G05380.5 | ALWAYS EARLY 2 | Chr3:1540562-1546139 FORWARD LENGTH=1052 | 201606;AT3G05380.4 |	UID7176		2
AT3G05380.3	AT3G05380.3 | ALWAYS EARLY 2 | Chr3:1540961-1546139 FORWARD LENGTH=974 | 201606;AT3G05380.1 | ALWAYS EARLY 2 | Chr3:1540562-1546139 FORWARD LENGTH=1051 | 201606;AT3G05380.5 | ALWAYS EARLY 2 | Chr3:1540562-1546139 FORWARD LENGTH=1052 | 201606;AT3G05380.4 |	0	0	0	S	3			1543	___2		1	1.24849e-16	120.32	114.66	120.32	0.56826	211600000	251	0.998537	0.0916287	22.226	20.636	24.2205	AT3G05380.3;AT3G05380.1;AT3G05380.5;AT3G05380.4;AT3G05380.2	251;328;329;329;329	AT3G05380.3	AT3G05380.3	VYKKRVKVEEAECNDSDDNGEACSATQGLRS	VKVEEAECNDS(1)DDNGEACSATQGLR	2757	AT3G05380.3 | ALWAYS EARLY 2 | Chr3:1540961-1546139 FORWARD LENGTH=974 | 201606;AT3G05380.1 | ALWAYS EARLY 2 | Chr3:1540562-1546139 FORWARD LENGTH=1051 | 201606;AT3G05380.5 | ALWAYS EARLY 2 | Chr3:1540562-1546139 FORWARD LENGTH=1052 | 201606;AT3G05380.4 |	UID7177		1;2
AT3G05380.3	AT3G05380.3 | ALWAYS EARLY 2 | Chr3:1540961-1546139 FORWARD LENGTH=974 | 201606;AT3G05380.1 | ALWAYS EARLY 2 | Chr3:1540562-1546139 FORWARD LENGTH=1051 | 201606;AT3G05380.5 | ALWAYS EARLY 2 | Chr3:1540562-1546139 FORWARD LENGTH=1052 | 201606;AT3G05380.4 |	0	0	0	S	3			1543	___2		0.892928	0.000896826	40.43	33.631	40.43	0.005844	121940000	259	0.824532	0.131631	21.9753	20.8608	24.2205	AT3G05380.3;AT3G05380.1;AT3G05380.5;AT3G05380.4;AT3G05380.2	259;336;337;337;337	AT3G05380.3	AT3G05380.3	EEAECNDSDDNGEACSATQGLRSKSQRRKAA	VKVEEAECNDS(0.999)DDNGEACS(0.893)AT(0.108)QGLR	2758	AT3G05380.3 | ALWAYS EARLY 2 | Chr3:1540961-1546139 FORWARD LENGTH=974 | 201606;AT3G05380.1 | ALWAYS EARLY 2 | Chr3:1540562-1546139 FORWARD LENGTH=1051 | 201606;AT3G05380.5 | ALWAYS EARLY 2 | Chr3:1540562-1546139 FORWARD LENGTH=1052 | 201606;AT3G05380.4 |	UID7178		2
AT3G05420.1	AT3G05420.1 | acyl-CoA binding protein 4 | Chr3:1561880-1567047 FORWARD LENGTH=668 | 201606;AT3G05420.2 | acyl-CoA binding protein 4 | Chr3:1561880-1567047 FORWARD LENGTH=669 | 201606	0	0	0	S	3			1544	___2		1	9.08876e-25	211.26	189.03	85.988	0.11364	1341900000	515	1.25014	0.0558567	25.223	26.3483	27.2659	AT3G05420.1;AT3G05420.2	515;516	AT3G05420.1	AT3G05420.1	GSLSAVNNATTRDIESEVEVSQEGRVREIVM	DIES(1)EVEVS(1)QEGR	2759	AT3G05420.1 | acyl-CoA binding protein 4 | Chr3:1561880-1567047 FORWARD LENGTH=668 | 201606;AT3G05420.2 | acyl-CoA binding protein 4 | Chr3:1561880-1567047 FORWARD LENGTH=669 | 201606	UID7179		1;2
AT3G05420.1	AT3G05420.1 | acyl-CoA binding protein 4 | Chr3:1561880-1567047 FORWARD LENGTH=668 | 201606;AT3G05420.2 | acyl-CoA binding protein 4 | Chr3:1561880-1567047 FORWARD LENGTH=669 | 201606	0	0	0	S	3			1544	___2		1	9.08876e-25	177.12	139.4	85.988	0.11364	1295100000	520	1.2378	0.0573147	25.223	26.3483	27.2659	AT3G05420.1;AT3G05420.2	520;521	AT3G05420.1	AT3G05420.1	VNNATTRDIESEVEVSQEGRVREIVMDNVNP	DIES(1)EVEVS(1)QEGR	2760	AT3G05420.1 | acyl-CoA binding protein 4 | Chr3:1561880-1567047 FORWARD LENGTH=668 | 201606;AT3G05420.2 | acyl-CoA binding protein 4 | Chr3:1561880-1567047 FORWARD LENGTH=669 | 201606	UID7180		1;2
AT3G05420.1	AT3G05420.1 | acyl-CoA binding protein 4 | Chr3:1561880-1567047 FORWARD LENGTH=668 | 201606;AT3G05420.2 | acyl-CoA binding protein 4 | Chr3:1561880-1567047 FORWARD LENGTH=669 | 201606	-3.32939	2.65283	3.32939	S	3			1544	___2	+	0.995686	1.84706e-22	156.13	131.28	61.648	-0.32768	717180000	501	3.3938	0.00367839	22.8521	25.5152	26.143	AT3G05420.1;AT3G05420.2	501;502	AT3G05420.1	AT3G05420.1	KSTLQTKTLEAPLPGSLSAVNNATTRDIESE	T(0.009)LEAPLPGS(0.996)LS(0.996)AVNNATTR	2761	AT3G05420.1 | acyl-CoA binding protein 4 | Chr3:1561880-1567047 FORWARD LENGTH=668 | 201606;AT3G05420.2 | acyl-CoA binding protein 4 | Chr3:1561880-1567047 FORWARD LENGTH=669 | 201606	UID7181	Phi_No_Phos;Phos_No_Phos	2
AT3G05420.1	AT3G05420.1 | acyl-CoA binding protein 4 | Chr3:1561880-1567047 FORWARD LENGTH=668 | 201606;AT3G05420.2 | acyl-CoA binding protein 4 | Chr3:1561880-1567047 FORWARD LENGTH=669 | 201606	-2.595	2.07315	2.595	S	2			1544	___2	+	0.998781	8.57235e-21	153.06	135.92	77.468	0.54926	712520000	503	2.6798	0.00666504	22.8521	25.4396	25.9206	AT3G05420.1;AT3G05420.2	503;504	AT3G05420.1	AT3G05420.1	TLQTKTLEAPLPGSLSAVNNATTRDIESEVE	T(0.457)LEAPLPGS(0.544)LS(0.999)AVNNATTR	2762	AT3G05420.1 | acyl-CoA binding protein 4 | Chr3:1561880-1567047 FORWARD LENGTH=668 | 201606;AT3G05420.2 | acyl-CoA binding protein 4 | Chr3:1561880-1567047 FORWARD LENGTH=669 | 201606	UID7182	Phi_No_Phos;Phos_No_Phos	2
AT3G05630.1	AT3G05630.1 | phospholipase D P2 | Chr3:1635321-1640105 FORWARD LENGTH=1046 | 201606	0	0	0	S	3			1550	___2		0.984648	1.5396e-35	143.2	127.67	143.2	0.020214	1458300000	629	0.995235	0.0921805	27.4631	26.2981	25.1236	AT3G05630.1	629	AT3G05630.1	AT3G05630.1	PEEDPDKPVVLARHDSFSSASPPQEIPLLLP	HDS(0.985)FS(0.022)S(0.046)AS(0.947)PPQEIPLLLPQETDADFAGR	2763	AT3G05630.1 | phospholipase D P2 | Chr3:1635321-1640105 FORWARD LENGTH=1046 | 201606	UID7183		2;3
AT3G05630.1	AT3G05630.1 | phospholipase D P2 | Chr3:1635321-1640105 FORWARD LENGTH=1046 | 201606	0	0	0	S	3			1550	___2		0.98017	1.61156e-28	138.02	118.84	116.45	0.386	1492400000	632	0.715164	0.168819	25.9847	26.2981	24.0623	AT3G05630.1	632	AT3G05630.1	AT3G05630.1	DPDKPVVLARHDSFSSASPPQEIPLLLPQET	HDS(0.923)FS(0.089)S(0.98)AS(0.008)PPQEIPLLLPQETDADFAGR	2765	AT3G05630.1 | phospholipase D P2 | Chr3:1635321-1640105 FORWARD LENGTH=1046 | 201606	UID7185		2;3
AT3G05630.1	AT3G05630.1 | phospholipase D P2 | Chr3:1635321-1640105 FORWARD LENGTH=1046 | 201606	1.50597	-1.50597	0	S	3			1550	___2	+	0.997191	1.5396e-35	143.2	127.67	138.02	-0.61582	1248900000	634	1.61817	0.0289585	27.024	22.5945	24.7725	AT3G05630.1	634	AT3G05630.1	AT3G05630.1	DKPVVLARHDSFSSASPPQEIPLLLPQETDA	HDS(0.013)FS(0.387)S(0.603)AS(0.997)PPQEIPLLLPQETDADFAGR	2766	AT3G05630.1 | phospholipase D P2 | Chr3:1635321-1640105 FORWARD LENGTH=1046 | 201606	UID7186	No_Phos_Phi	2;3
AT3G05850.1	AT3G05850.1 | MuDR family transposase | Chr3:1743537-1745943 REVERSE LENGTH=777 | 201606	0	0	0	S	2			1551	___2		0.979735	2.0714e-05	97.163	81.272	80.245	2.0693	165760000	720	0.231182	0.550418	23.774	22.2339	24.057	AT3G05850.1	720	AT3G05850.1	AT3G05850.1	SINPVPLLEGEMCRESSGGSAVTVTPPPTRR	ES(0.98)S(0.974)GGS(0.046)AVTVTPPPTR	2767	AT3G05850.1 | MuDR family transposase | Chr3:1743537-1745943 REVERSE LENGTH=777 | 201606	UID7187		2
AT3G05850.1	AT3G05850.1 | MuDR family transposase | Chr3:1743537-1745943 REVERSE LENGTH=777 | 201606	0	0	0	S	2			1551	___2		0.973564	2.0714e-05	97.163	81.272	80.245	2.0693	182490000	721	0.383822	0.374137	23.7933	22.2339	24.2725	AT3G05850.1	721	AT3G05850.1	AT3G05850.1	INPVPLLEGEMCRESSGGSAVTVTPPPTRRP	ES(0.98)S(0.974)GGS(0.046)AVTVTPPPTR	2768	AT3G05850.1 | MuDR family transposase | Chr3:1743537-1745943 REVERSE LENGTH=777 | 201606	UID7188		2
AT3G05850.1	AT3G05850.1 | MuDR family transposase | Chr3:1743537-1745943 REVERSE LENGTH=777 | 201606	0	0	0	S	2			1551	___2		0.967546	0.000158818	87.148	75.545	76.85	1.487	135380000	724	0.59016	0.224673	22.0873	21.2649	21.8727	AT3G05850.1	724	AT3G05850.1	AT3G05850.1	VPLLEGEMCRESSGGSAVTVTPPPTRRPPGR	ES(0.476)S(0.554)GGS(0.968)AVT(0.002)VTPPPTR	2769	AT3G05850.1 | MuDR family transposase | Chr3:1743537-1745943 REVERSE LENGTH=777 | 201606	UID7189		2
AT3G06010.1	AT3G06010.1 | SNF2/Brahma-type chromatin-remodeling protein CHR12 | Chr3:1802435-1807284 REVERSE LENGTH=1102 | 201606	0	0	0	S	3			1554	___2		1	1.15615e-07	95.429	74.99	45.14	0.2696	639670000	335	0.451124	0.317161	23.4672	24.0074	24.5823	AT3G06010.1	335	AT3G06010.1	AT3G06010.1	QKDAKLPEGIDLLKDSESDLSELDAPRSEPL	LPEGIDLLKDS(1)ES(1)DLS(1)ELDAPR	2770	AT3G06010.1 | SNF2/Brahma-type chromatin-remodeling protein CHR12 | Chr3:1802435-1807284 REVERSE LENGTH=1102 | 201606	UID7190		2;3
AT3G06010.1	AT3G06010.1 | SNF2/Brahma-type chromatin-remodeling protein CHR12 | Chr3:1802435-1807284 REVERSE LENGTH=1102 | 201606	0	0	0	S	3			1554	___2		1	1.15615e-07	95.429	74.99	45.14	0.2696	591010000	337	0.0743581	0.826928	23.4672	24.0074	23.8267	AT3G06010.1	337	AT3G06010.1	AT3G06010.1	DAKLPEGIDLLKDSESDLSELDAPRSEPLQD	LPEGIDLLKDS(1)ES(1)DLS(1)ELDAPR	2771	AT3G06010.1 | SNF2/Brahma-type chromatin-remodeling protein CHR12 | Chr3:1802435-1807284 REVERSE LENGTH=1102 | 201606	UID7191		2;3
AT3G06010.1	AT3G06010.1 | SNF2/Brahma-type chromatin-remodeling protein CHR12 | Chr3:1802435-1807284 REVERSE LENGTH=1102 | 201606	-1.95875	-2.43342	2.43342	S	3			1554	___2	+	1	1.15615e-07	95.429	74.99	45.14	0.2696	328200000	340	2.52641	0.00775081	21.0049	20.3514	23.5635	AT3G06010.1	340	AT3G06010.1	AT3G06010.1	LPEGIDLLKDSESDLSELDAPRSEPLQDLLP	LPEGIDLLKDS(1)ES(1)DLS(1)ELDAPR	2772	AT3G06010.1 | SNF2/Brahma-type chromatin-remodeling protein CHR12 | Chr3:1802435-1807284 REVERSE LENGTH=1102 | 201606	UID7192	Phos_Phi;Phos_No_Phos	2;3
AT3G06170.1	AT3G06170.1 | Serinc-domain containing serine and sphingolipid biosynthesis protein | Chr3:1867520-1869738 FORWARD LENGTH=409 | 201606	0	0	0	S	2			1556	___2		0.94506	4.3575e-11	139.29	117.92	126.63	0.37154	966280000	300	0.795654	0.140843	27.3251	25.3235	23.7282	AT3G06170.1	300	AT3G06170.1	AT3G06170.1	LTTVLSVLYSALRAGSSTTFLSPPSSPRSGV	AGS(0.945)S(0.05)T(0.005)TFLSPPS(0.195)S(0.804)PR	2776	AT3G06170.1 | Serinc-domain containing serine and sphingolipid biosynthesis protein | Chr3:1867520-1869738 FORWARD LENGTH=409 | 201606	UID7195		2
AT3G06170.1	AT3G06170.1 | Serinc-domain containing serine and sphingolipid biosynthesis protein | Chr3:1867520-1869738 FORWARD LENGTH=409 | 201606	0	0	0	S	2			1556	___2		0.911623	4.15159e-14	146.2	116.14	119.56	0.16064	977810000	301	0.145835	0.686968	27.1918	25.6259	25.2617	AT3G06170.1	301	AT3G06170.1	AT3G06170.1	TTVLSVLYSALRAGSSTTFLSPPSSPRSGVK	AGS(0.07)S(0.912)T(0.018)TFLSPPS(0.676)S(0.324)PR	2777	AT3G06170.1 | Serinc-domain containing serine and sphingolipid biosynthesis protein | Chr3:1867520-1869738 FORWARD LENGTH=409 | 201606	UID7196		2
AT3G06170.1	AT3G06170.1 | Serinc-domain containing serine and sphingolipid biosynthesis protein | Chr3:1867520-1869738 FORWARD LENGTH=409 | 201606	2.23585	-2.16214	-2.23585	S	2			1556	___2	+	0.967674	4.15159e-14	146.2	116.14	146.2	-0.81983	1935400000	310	2.49267	0.00808741	28.1508	26.1314	26.2075	AT3G06170.1	310	AT3G06170.1	AT3G06170.1	ALRAGSSTTFLSPPSSPRSGVKDALLGDPED	AGS(0.072)S(0.894)T(0.03)T(0.005)FLSPPS(0.032)S(0.968)PR	2779	AT3G06170.1 | Serinc-domain containing serine and sphingolipid biosynthesis protein | Chr3:1867520-1869738 FORWARD LENGTH=409 | 201606	UID7198	No_Phos_Phi;No_Phos_Phos	2
AT3G06290.4	AT3G06290.4 | SAC3/GANP/Nin1/mts3/eIF-3 p25 family | Chr3:1899123-1903829 REVERSE LENGTH=1253 | 201606;AT3G06290.3 | SAC3/GANP/Nin1/mts3/eIF-3 p25 family | Chr3:1899123-1905543 REVERSE LENGTH=1492 | 201606;AT3G06290.2 | SAC3/GANP/Nin1/mts3/eIF-3 p25 family	-2.22953	-1.42092	2.22953	S	2			1557	___2	+	0.967358	0.00701624	55.578	35.395	55.578	0.68024	13803000	487	2.20656	0.0119023	19.7729	20.6686	21.5406	AT3G06290.4;AT3G06290.3;AT3G06290.2;AT3G06290.1	487;726;913;931	AT3G06290.4	AT3G06290.4	DLTSAGGFHSPVKLYSPFGSPKFPQTKSSNL	LY(0.033)S(0.967)PFGS(1)PK	2780	AT3G06290.4 | SAC3/GANP/Nin1/mts3/eIF-3 p25 family | Chr3:1899123-1903829 REVERSE LENGTH=1253 | 201606;AT3G06290.3 | SAC3/GANP/Nin1/mts3/eIF-3 p25 family | Chr3:1899123-1905543 REVERSE LENGTH=1492 | 201606;AT3G06290.2 | SAC3/GANP/Nin1/mts3/eIF-3 p25 family	UID7199	Phos_No_Phos;Phos_Phi	2
AT3G06290.4	AT3G06290.4 | SAC3/GANP/Nin1/mts3/eIF-3 p25 family | Chr3:1899123-1903829 REVERSE LENGTH=1253 | 201606;AT3G06290.3 | SAC3/GANP/Nin1/mts3/eIF-3 p25 family | Chr3:1899123-1905543 REVERSE LENGTH=1492 | 201606;AT3G06290.2 | SAC3/GANP/Nin1/mts3/eIF-3 p25 family	0	0	0	S	2			1557	___2		0.999921	0.00701624	55.578	35.395	55.578	0.68024	13803000	491	0.455097	0.313943	20.4812	20.6686	21.0389	AT3G06290.4;AT3G06290.3;AT3G06290.2;AT3G06290.1	491;730;917;935	AT3G06290.4	AT3G06290.4	AGGFHSPVKLYSPFGSPKFPQTKSSNLEKQP	LY(0.033)S(0.967)PFGS(1)PK	2781	AT3G06290.4 | SAC3/GANP/Nin1/mts3/eIF-3 p25 family | Chr3:1899123-1903829 REVERSE LENGTH=1253 | 201606;AT3G06290.3 | SAC3/GANP/Nin1/mts3/eIF-3 p25 family | Chr3:1899123-1905543 REVERSE LENGTH=1492 | 201606;AT3G06290.2 | SAC3/GANP/Nin1/mts3/eIF-3 p25 family	UID7200		2
AT3G06450.4	AT3G06450.4 | HCO3- transporter family | Chr3:1976085-1979303 REVERSE LENGTH=732 | 201606;AT3G06450.3 | HCO3- transporter family | Chr3:1976085-1979303 REVERSE LENGTH=732 | 201606;AT3G06450.2 | HCO3- transporter family | Chr3:1976085-1979303 REVERSE LENGTH	0	0	0	S	2			1560	___2		0.993169	4.1938e-24	148.26	122.14	99.508	0.26068	88433000	655	0.573759	0.234017	21.256	22.7154	21.884	AT3G06450.4;AT3G06450.3;AT3G06450.2;AT3G06450.1	655;655;655;655	AT3G06450.4	AT3G06450.4	GEIRKVSSLKLGGGGSGSTVGSPAGGGVELM	LGGGGS(0.993)GS(0.035)T(0.18)VGS(0.792)PAGGGVELMR	2783	AT3G06450.4 | HCO3- transporter family | Chr3:1976085-1979303 REVERSE LENGTH=732 | 201606;AT3G06450.3 | HCO3- transporter family | Chr3:1976085-1979303 REVERSE LENGTH=732 | 201606;AT3G06450.2 | HCO3- transporter family | Chr3:1976085-1979303 REVERSE LENGTH	UID7201		2
AT3G06450.4	AT3G06450.4 | HCO3- transporter family | Chr3:1976085-1979303 REVERSE LENGTH=732 | 201606;AT3G06450.3 | HCO3- transporter family | Chr3:1976085-1979303 REVERSE LENGTH=732 | 201606;AT3G06450.2 | HCO3- transporter family | Chr3:1976085-1979303 REVERSE LENGTH	0	0	0	S	3			1560	___2		0.999651	4.1938e-24	148.26	122.14	69.152	0.081628	79687000	661	1.25569	0.0553976	20.5675	21.7905	22.183	AT3G06450.4;AT3G06450.3;AT3G06450.2;AT3G06450.1	661;661;661;661	AT3G06450.4	AT3G06450.4	SSLKLGGGGSGSTVGSPAGGGVELMRRVVSF	LGGGGS(0.278)GS(0.342)T(0.381)VGS(1)PAGGGVELMR	2785	AT3G06450.4 | HCO3- transporter family | Chr3:1976085-1979303 REVERSE LENGTH=732 | 201606;AT3G06450.3 | HCO3- transporter family | Chr3:1976085-1979303 REVERSE LENGTH=732 | 201606;AT3G06450.2 | HCO3- transporter family | Chr3:1976085-1979303 REVERSE LENGTH	UID7202		2
AT3G06450.4	AT3G06450.4 | HCO3- transporter family | Chr3:1976085-1979303 REVERSE LENGTH=732 | 201606;AT3G06450.3 | HCO3- transporter family | Chr3:1976085-1979303 REVERSE LENGTH=732 | 201606;AT3G06450.2 | HCO3- transporter family | Chr3:1976085-1979303 REVERSE LENGTH	0	0	0	S	3			1560	___2		0.773927	0.000413307	70.837	55.081	49.34	0.23346	89802000	689	0.632583	0.20301	22.1347	23.7724	22.8688	AT3G06450.4;AT3G06450.3;AT3G06450.2;AT3G06450.1	689;689;689;689	AT3G06450.4	AT3G06450.4	VSFQNPRVSEKVYIRSLSDFRGGGEISPRSS	S(0.774)LS(0.242)DFRGGGEIS(0.984)PR	2786	AT3G06450.4 | HCO3- transporter family | Chr3:1976085-1979303 REVERSE LENGTH=732 | 201606;AT3G06450.3 | HCO3- transporter family | Chr3:1976085-1979303 REVERSE LENGTH=732 | 201606;AT3G06450.2 | HCO3- transporter family | Chr3:1976085-1979303 REVERSE LENGTH	UID7203		2
AT3G06450.4	AT3G06450.4 | HCO3- transporter family | Chr3:1976085-1979303 REVERSE LENGTH=732 | 201606;AT3G06450.3 | HCO3- transporter family | Chr3:1976085-1979303 REVERSE LENGTH=732 | 201606;AT3G06450.2 | HCO3- transporter family | Chr3:1976085-1979303 REVERSE LENGTH	-2.55283	2.55283	-1.91144	S	2			1560	___2	+	0.904234	2.90981e-05	97.065	66.193	90.259	-1.2412	43331000	691	2.51887	0.00777919	20.4417	23.2777	21.2336	AT3G06450.4;AT3G06450.3;AT3G06450.2;AT3G06450.1	691;691;691;691	AT3G06450.4	AT3G06450.4	FQNPRVSEKVYIRSLSDFRGGGEISPRSSAG	S(0.096)LS(0.904)DFRGGGEIS(1)PR	2787	AT3G06450.4 | HCO3- transporter family | Chr3:1976085-1979303 REVERSE LENGTH=732 | 201606;AT3G06450.3 | HCO3- transporter family | Chr3:1976085-1979303 REVERSE LENGTH=732 | 201606;AT3G06450.2 | HCO3- transporter family | Chr3:1976085-1979303 REVERSE LENGTH	UID7204	Phi_No_Phos;Phi_Phos	2
AT3G06450.4	AT3G06450.4 | HCO3- transporter family | Chr3:1976085-1979303 REVERSE LENGTH=732 | 201606;AT3G06450.3 | HCO3- transporter family | Chr3:1976085-1979303 REVERSE LENGTH=732 | 201606;AT3G06450.2 | HCO3- transporter family | Chr3:1976085-1979303 REVERSE LENGTH	0	0	0	S	2			1560	___2		1	2.90981e-05	97.065	66.193	97.065	-0.243	133130000	700	0.881372	0.116129	22.1347	23.7724	22.8688	AT3G06450.4;AT3G06450.3;AT3G06450.2;AT3G06450.1	700;700;700;700	AT3G06450.4	AT3G06450.4	VYIRSLSDFRGGGEISPRSSAGRAPFSPRSA	S(0.135)LS(0.865)DFRGGGEIS(1)PR	2788	AT3G06450.4 | HCO3- transporter family | Chr3:1976085-1979303 REVERSE LENGTH=732 | 201606;AT3G06450.3 | HCO3- transporter family | Chr3:1976085-1979303 REVERSE LENGTH=732 | 201606;AT3G06450.2 | HCO3- transporter family | Chr3:1976085-1979303 REVERSE LENGTH	UID7205		2
AT3G06480.1	AT3G06480.1 | DEAD box RNA helicase family protein | Chr3:1985697-1989666 REVERSE LENGTH=1088 | 201606	0	0	0	S	3			1561	___2		1	8.78565e-06	144.57	114.24	42.209	-0.93706	6894500000	956	0.258271	0.513692	28.9988	28.6413	28.7295	AT3G06480.1	956	AT3G06480.1	AT3G06480.1	GRGVGRFDNRRGRSRSRSPDLVRPRRRSSSY	S(1)RS(1)RS(1)PDLVR	2789	AT3G06480.1 | DEAD box RNA helicase family protein | Chr3:1985697-1989666 REVERSE LENGTH=1088 | 201606	UID7206		2;3
AT3G06480.1	AT3G06480.1 | DEAD box RNA helicase family protein | Chr3:1985697-1989666 REVERSE LENGTH=1088 | 201606	0	0	0	S	3			1561	___2		1	8.78565e-06	144.57	114.24	42.209	-0.93706	6894500000	958	0.258271	0.513803	28.9988	28.6413	28.7295	AT3G06480.1	958	AT3G06480.1	AT3G06480.1	GVGRFDNRRGRSRSRSPDLVRPRRRSSSYSR	S(1)RS(1)RS(1)PDLVR	2790	AT3G06480.1 | DEAD box RNA helicase family protein | Chr3:1985697-1989666 REVERSE LENGTH=1088 | 201606	UID7207		2;3
AT3G06480.1	AT3G06480.1 | DEAD box RNA helicase family protein | Chr3:1985697-1989666 REVERSE LENGTH=1088 | 201606	2.76467	2.99849	-2.99849	S	3			1561	___2	+	0.99353	4.26995e-05	93.766	57.384	51.225	0.31499	1473300000	1013	3.21898	0.00430252	24.0099	24.1248	20.6574	AT3G06480.1	1013	AT3G06480.1	AT3G06480.1	SPRHSRDRGGHNRSRSYSRSPSPVYERRDRA	S(0.991)RS(0.994)Y(0.973)S(0.976)RS(0.681)PS(0.385)PVYER	2793	AT3G06480.1 | DEAD box RNA helicase family protein | Chr3:1985697-1989666 REVERSE LENGTH=1088 | 201606	UID7210	No_Phos_Phos;Phi_Phos	2;3;4;5
AT3G06480.1	AT3G06480.1 | DEAD box RNA helicase family protein | Chr3:1985697-1989666 REVERSE LENGTH=1088 | 201606	0	1.30497	-1.30497	S	2			1561	___2		0.970871	4.26995e-05	93.766	57.384	83.869	-0.51534	1743500000	1017	1.24386	0.056653	23.0041	24.5107	21.1398	AT3G06480.1	1017	AT3G06480.1	AT3G06480.1	SRDRGGHNRSRSYSRSPSPVYERRDRAPRVS	S(0.015)RS(0.911)Y(0.954)S(0.981)RS(0.971)PS(0.168)PVYER	2795	AT3G06480.1 | DEAD box RNA helicase family protein | Chr3:1985697-1989666 REVERSE LENGTH=1088 | 201606	UID7212	Phi_Phos	2;3;4;5
AT3G06480.1	AT3G06480.1 | DEAD box RNA helicase family protein | Chr3:1985697-1989666 REVERSE LENGTH=1088 | 201606	2.42642	2.78391	-2.78391	S	3			1561	___2	+	0.986818	0.000163992	98.582	64.195	65.47	-0.05009	1130400000	1019	2.94149	0.00535625	22.9229	23.8207	20.8685	AT3G06480.1	1019	AT3G06480.1	AT3G06480.1	DRGGHNRSRSYSRSPSPVYERRDRAPRVSGF	S(0.008)RS(0.098)Y(0.019)S(0.881)RS(0.739)PS(0.987)PVY(0.269)ER	2796	AT3G06480.1 | DEAD box RNA helicase family protein | Chr3:1985697-1989666 REVERSE LENGTH=1088 | 201606	UID7213	No_Phos_Phos;Phi_Phos	2;3;4
AT3G06670.1	AT3G06670.1 | binding protein | Chr3:2105908-2113136 REVERSE LENGTH=865 | 201606;AT3G06670.2 | binding protein | Chr3:2105908-2113136 REVERSE LENGTH=886 | 201606	1.36345	-1.49217	1.49217	S	3			1567	___2	+	0.999739	4.24307e-28	138.54	126.57	131.94	0.30644	395500000	665	1.5866	0.0306058	22.3248	20.1879	22.4773	AT3G06670.1;AT3G06670.2	665;686	AT3G06670.1	AT3G06670.1	ERALEKEEEDYFNEDSDEEDSASASNTQKEK	ALEKEEEDYFNEDS(1)DEEDSASASNTQK	2798	AT3G06670.1 | binding protein | Chr3:2105908-2113136 REVERSE LENGTH=865 | 201606;AT3G06670.2 | binding protein | Chr3:2105908-2113136 REVERSE LENGTH=886 | 201606	UID7215	No_Phos_Phi;Phos_Phi	1;2
AT3G06670.1	AT3G06670.1 | binding protein | Chr3:2105908-2113136 REVERSE LENGTH=865 | 201606;AT3G06670.2 | binding protein | Chr3:2105908-2113136 REVERSE LENGTH=886 | 201606	1.95192	-2.15331	2.15331	S	3			1567	___2	+	0.92326	4.05837e-09	76.909	70.186	76.909	-0.7175	46936000	672	2.25346	0.011253	22.3248	19.9713	22.3261	AT3G06670.1;AT3G06670.2	672;693	AT3G06670.1	AT3G06670.1	EEDYFNEDSDEEDSASASNTQKEKPASNIQK	ALEKEEEDY(0.154)FNEDS(0.846)DEEDS(0.026)AS(0.923)AS(0.048)NT(0.003)QK	2799	AT3G06670.1 | binding protein | Chr3:2105908-2113136 REVERSE LENGTH=865 | 201606;AT3G06670.2 | binding protein | Chr3:2105908-2113136 REVERSE LENGTH=886 | 201606	UID7216	No_Phos_Phi;Phos_Phi	2
AT3G06670.1	AT3G06670.1 | binding protein | Chr3:2105908-2113136 REVERSE LENGTH=865 | 201606;AT3G06670.2 | binding protein | Chr3:2105908-2113136 REVERSE LENGTH=886 | 201606	0	-1.37334	1.37334	S	3			1567	___2	+	0.999663	1.19874e-06	83.306	70.268	83.306	0.080189	886320000	695	1.46421	0.0375443	26.3716	24.7623	26.5513	AT3G06670.1;AT3G06670.2	695;716	AT3G06670.1	AT3G06670.1	KPASNIQKEQPKPHLSNGVAASPTSSSPRSG	EQPKPHLS(1)NGVAASPT(0.002)S(0.02)S(0.128)S(0.85)PR	2800	AT3G06670.1 | binding protein | Chr3:2105908-2113136 REVERSE LENGTH=865 | 201606;AT3G06670.2 | binding protein | Chr3:2105908-2113136 REVERSE LENGTH=886 | 201606	UID7217	Phos_Phi	2
AT3G06670.1	AT3G06670.1 | binding protein | Chr3:2105908-2113136 REVERSE LENGTH=865 | 201606;AT3G06670.2 | binding protein | Chr3:2105908-2113136 REVERSE LENGTH=886 | 201606	1.54275	-1.80638	1.80638	S	3			1567	___2	+	0.894582	1.19874e-06	83.306	70.268	83.22	-0.28919	919720000	706	1.86216	0.0195716	26.3716	24.9933	26.5513	AT3G06670.1;AT3G06670.2	706;727	AT3G06670.1	AT3G06670.1	KPHLSNGVAASPTSSSPRSGGLVDYEDDEDD	EQPKPHLS(0.998)NGVAAS(0.002)PT(0.002)S(0.011)S(0.093)S(0.895)PR	2802	AT3G06670.1 | binding protein | Chr3:2105908-2113136 REVERSE LENGTH=865 | 201606;AT3G06670.2 | binding protein | Chr3:2105908-2113136 REVERSE LENGTH=886 | 201606	UID7219	No_Phos_Phi;Phos_Phi	2
AT3G07020.2	AT3G07020.2 | UDP-Glycosyltransferase superfamily protein | Chr3:2218120-2221590 REVERSE LENGTH=637 | 201606;AT3G07020.1 | UDP-Glycosyltransferase superfamily protein | Chr3:2217841-2221590 REVERSE LENGTH=637 | 201606	0	0	0	S	3			1573	___2		0.915579	9.02732e-22	130.25	117.19	125.11	0.086962	641570000	88	1.03462	0.0856316	23.6659	23.3073	22.5759	AT3G07020.2;AT3G07020.1	88;88	AT3G07020.2	AT3G07020.2	GNKSFSRVWTMPLEGSSSSDKAESSSTNQPR	VWT(0.05)MPLEGS(0.916)S(0.922)S(0.543)S(0.57)DKAESSSTNQPR	2804	AT3G07020.2 | UDP-Glycosyltransferase superfamily protein | Chr3:2218120-2221590 REVERSE LENGTH=637 | 201606;AT3G07020.1 | UDP-Glycosyltransferase superfamily protein | Chr3:2217841-2221590 REVERSE LENGTH=637 | 201606	UID7221		2;3
AT3G07020.2	AT3G07020.2 | UDP-Glycosyltransferase superfamily protein | Chr3:2218120-2221590 REVERSE LENGTH=637 | 201606;AT3G07020.1 | UDP-Glycosyltransferase superfamily protein | Chr3:2217841-2221590 REVERSE LENGTH=637 | 201606	0	0	0	S	3			1573	___2		0.922257	9.02732e-22	130.25	117.19	125.11	0.086962	641570000	89	1.0377	0.0851725	23.6659	23.3073	22.5759	AT3G07020.2;AT3G07020.1	89;89	AT3G07020.2	AT3G07020.2	NKSFSRVWTMPLEGSSSSDKAESSSTNQPRL	VWT(0.05)MPLEGS(0.916)S(0.922)S(0.543)S(0.57)DKAESSSTNQPR	2805	AT3G07020.2 | UDP-Glycosyltransferase superfamily protein | Chr3:2218120-2221590 REVERSE LENGTH=637 | 201606;AT3G07020.1 | UDP-Glycosyltransferase superfamily protein | Chr3:2217841-2221590 REVERSE LENGTH=637 | 201606	UID7222		2;3
AT3G07050.1	AT3G07050.1 | GTP-binding family protein | Chr3:2229602-2232279 REVERSE LENGTH=582 | 201606	-3.08703	3.08703	1.73412	S	4			1575	___2	+	0.818162	2.92405e-06	57.61	54.886	50.144	0.15933	75125000	488	2.99654	0.00507667	20.6412	22.9007	21.8744	AT3G07050.1	488	AT3G07050.1	AT3G07050.1	TQTEEEAEHESDDDESMGGEEEEEAGKTKEK	T(0.394)QT(0.394)EEEAEHES(0.394)DDDES(0.818)MGGEEEEEAGKTK	2810	AT3G07050.1 | GTP-binding family protein | Chr3:2229602-2232279 REVERSE LENGTH=582 | 201606	UID7226	Phos_No_Phos;Phi_No_Phos	2
AT3G07540.1	AT3G07540.1 | Actin-binding FH2 (formin homology 2) family protein | Chr3:2404763-2407464 REVERSE LENGTH=841 | 201606	-4.46899	2.30861	4.46899	S	3			1586	___2	+	0.923812	1.42251e-07	97.776	84.381	97.776	-3.6093	307670000	142	4.33857	0.00286111	19.9155	22.9244	26.0954	AT3G07540.1	142	AT3G07540.1	AT3G07540.1	RGQTSHFKDESKSLASDISQSQQQTLPCPPP	S(0.025)LAS(0.924)DIS(0.85)QS(0.2)QQQTLPCPPPR	2818	AT3G07540.1 | Actin-binding FH2 (formin homology 2) family protein | Chr3:2404763-2407464 REVERSE LENGTH=841 | 201606	UID7229	Phi_No_Phos;Phos_No_Phos;Phos_Phi	2;3
AT3G07540.1	AT3G07540.1 | Actin-binding FH2 (formin homology 2) family protein | Chr3:2404763-2407464 REVERSE LENGTH=841 | 201606	-3.86827	-1.90226	3.86827	S	3			1586	___2	+	0.916121	1.42251e-07	97.776	84.381	59.003	1.1656	307670000	145	3.74264	0.00300741	19.5696	22.9244	26.0954	AT3G07540.1	145	AT3G07540.1	AT3G07540.1	TSHFKDESKSLASDISQSQQQTLPCPPPRNN	S(0.221)LAS(0.916)DIS(0.916)QS(0.916)QQQT(0.031)LPCPPPR	2819	AT3G07540.1 | Actin-binding FH2 (formin homology 2) family protein | Chr3:2404763-2407464 REVERSE LENGTH=841 | 201606	UID7230	Phi_No_Phos;Phos_No_Phos;Phos_Phi	2;3
AT3G07540.1	AT3G07540.1 | Actin-binding FH2 (formin homology 2) family protein | Chr3:2404763-2407464 REVERSE LENGTH=841 | 201606	-1.84364	-2.03722	2.03722	S	2			1586	___2	+	0.986709	2.76851e-05	106.14	79.025	91.812	-1.6537	100820000	377	2.22183	0.0117715	22.2369	21.1679	24.1185	AT3G07540.1	377	AT3G07540.1	AT3G07540.1	DSSPPRWNDFSRNVKSLFLSSTSASPARDFC	S(0.987)LFLS(0.013)S(0.001)T(0.01)S(0.008)AS(0.982)PAR	2821	AT3G07540.1 | Actin-binding FH2 (formin homology 2) family protein | Chr3:2404763-2407464 REVERSE LENGTH=841 | 201606	UID7232	Phos_Phi;Phos_No_Phos	2
AT3G07540.1	AT3G07540.1 | Actin-binding FH2 (formin homology 2) family protein | Chr3:2404763-2407464 REVERSE LENGTH=841 | 201606	0	0	0	S	2			1586	___2		0.785729	4.46587e-05	100.69	73.577	61.423	-0.072523	56220000	381	0.587119	0.226336	22.9709	20.2472	21.3599	AT3G07540.1	381	AT3G07540.1	AT3G07540.1	PRWNDFSRNVKSLFLSSTSASPARDFCINIS	S(0.048)LFLS(0.786)S(0.149)T(0.017)S(0.008)AS(0.992)PAR	2822	AT3G07540.1 | Actin-binding FH2 (formin homology 2) family protein | Chr3:2404763-2407464 REVERSE LENGTH=841 | 201606	UID7233		2
AT3G07540.1	AT3G07540.1 | Actin-binding FH2 (formin homology 2) family protein | Chr3:2404763-2407464 REVERSE LENGTH=841 | 201606	0	-2.08679	2.08679	S	2			1586	___2	+	0.999362	2.76851e-05	106.14	79.025	100.69	-1.1391	159290000	386	1.99407	0.0158727	23.3901	22.8548	24.5998	AT3G07540.1	386	AT3G07540.1	AT3G07540.1	FSRNVKSLFLSSTSASPARDFCINISESSRS	S(0.335)LFLS(0.533)S(0.122)T(0.01)SAS(0.999)PAR	2823	AT3G07540.1 | Actin-binding FH2 (formin homology 2) family protein | Chr3:2404763-2407464 REVERSE LENGTH=841 | 201606	UID7234	Phos_Phi	2
AT3G07650.4	AT3G07650.4 | CONSTANS-like 9 | Chr3:2442494-2443901 FORWARD LENGTH=372 | 201606;AT3G07650.3 | CONSTANS-like 9 | Chr3:2442494-2443901 FORWARD LENGTH=372 | 201606;AT3G07650.2 | CONSTANS-like 9 | Chr3:2442494-2443901 FORWARD LENGTH=372 | 201606;AT3G07650.1 |	2.02436	-2.02436	1.90596	S	2			1589	___2	+	0.92501	0.000854919	72.898	58.452	72.898	0.48321	39049000	371	2.15573	0.0128253	22.4474	20.0081	22.0278	AT3G07650.4;AT3G07650.3;AT3G07650.2;AT3G07650.1	371;371;371;371	AT3G07650.4	AT3G07650.4	KAGEAYDYDPLTPTRSY______________	AGEAY(0.992)DY(0.008)DPLT(0.021)PT(0.054)RS(0.925)Y	2824	AT3G07650.4 | CONSTANS-like 9 | Chr3:2442494-2443901 FORWARD LENGTH=372 | 201606;AT3G07650.3 | CONSTANS-like 9 | Chr3:2442494-2443901 FORWARD LENGTH=372 | 201606;AT3G07650.2 | CONSTANS-like 9 | Chr3:2442494-2443901 FORWARD LENGTH=372 | 201606;AT3G07650.1 |	UID7235	Phos_Phi;No_Phos_Phi	2
AT3G07660.1	AT3G07660.1 | flocculation protein (DUF1296) | Chr3:2445275-2450372 REVERSE LENGTH=841 | 201606	0	0	0	S	2			1590	___2	+	0.963941	0.0207493	41.088	10.757	41.088	0.70828	28556000	218	1.34543	0.0466592	20.5017	20.3328	22.8056	AT3G07660.1	218	AT3G07660.1	AT3G07660.1	AVGSRVVHTEQKAVDSLPLPRPSSSEVRFTS	AVDS(0.964)LPLPRPS(0.342)S(0.388)S(0.306)EVR	2825	AT3G07660.1 | flocculation protein (DUF1296) | Chr3:2445275-2450372 REVERSE LENGTH=841 | 201606	UID7236		2
AT3G07660.1	AT3G07660.1 | flocculation protein (DUF1296) | Chr3:2445275-2450372 REVERSE LENGTH=841 | 201606	-2.44925	-2.02262	2.44925	S	3			1590	___2	+	0.957053	2.61379e-07	93.684	77.871	93.684	0.010195	198600000	417	2.5614	0.00753778	23.3355	23.5791	24.7231	AT3G07660.1	417	AT3G07660.1	AT3G07660.1	AFPQSEKRSAPLSHNSQEVEESFAEEEFRHP	S(0.521)APLS(0.521)HNS(0.957)QEVEESFAEEEFR	2829	AT3G07660.1 | flocculation protein (DUF1296) | Chr3:2445275-2450372 REVERSE LENGTH=841 | 201606	UID7237	Phos_No_Phos;Phos_Phi	2
AT3G07660.1	AT3G07660.1 | flocculation protein (DUF1296) | Chr3:2445275-2450372 REVERSE LENGTH=841 | 201606	0	0	0	S	3			1590	___2		0.995967	0.000210608	55.783	47.365	55.783	-0.15116	637770000	545	0.178136	0.630593	25.0513	25.6231	25.4628	AT3G07660.1	545	AT3G07660.1	AT3G07660.1	QQPFDTASYYAQFYRSGPDSDGRVSPFVSPG	S(0.996)GPDS(0.011)DGRVS(0.021)PFVS(0.971)PGVAS(0.002)K	2830	AT3G07660.1 | flocculation protein (DUF1296) | Chr3:2445275-2450372 REVERSE LENGTH=841 | 201606	UID7238		2
AT3G07660.1	AT3G07660.1 | flocculation protein (DUF1296) | Chr3:2445275-2450372 REVERSE LENGTH=841 | 201606	-1.31849	0	1.31849	S	2			1590	___2		0.999684	6.39778e-11	124.25	102.2	124.25	-1.1123	370670000	554	1.27713	0.0531457	23.6993	24.494	24.6505	AT3G07660.1	554	AT3G07660.1	AT3G07660.1	YAQFYRSGPDSDGRVSPFVSPGVASKFNGIT	SGPDSDGRVS(1)PFVS(0.802)PGVAS(0.199)K	2832	AT3G07660.1 | flocculation protein (DUF1296) | Chr3:2445275-2450372 REVERSE LENGTH=841 | 201606	UID7239	Phos_No_Phos	2;3
AT3G07660.1	AT3G07660.1 | flocculation protein (DUF1296) | Chr3:2445275-2450372 REVERSE LENGTH=841 | 201606	-1.31849	0	1.31849	S	2			1590	___2		0.997473	6.39778e-11	124.25	102.2	83.776	-0.98644	1008400000	558	1.27713	0.0531675	23.6993	24.494	24.6505	AT3G07660.1	558	AT3G07660.1	AT3G07660.1	YRSGPDSDGRVSPFVSPGVASKFNGITVLPP	S(0.011)GPDS(0.064)DGRVS(0.926)PFVS(0.997)PGVAS(0.002)K	2833	AT3G07660.1 | flocculation protein (DUF1296) | Chr3:2445275-2450372 REVERSE LENGTH=841 | 201606	UID7240	Phos_No_Phos	2;3
AT3G07660.1	AT3G07660.1 | flocculation protein (DUF1296) | Chr3:2445275-2450372 REVERSE LENGTH=841 | 201606	0	0	0	S	4			1590	___2		0.955065	2.05658e-37	141.25	132.36	141.25	-1.3485	738250000	277	0.928162	0.106211	23.4819	24.8856	23.0235	AT3G07660.1	277	AT3G07660.1	AT3G07660.1	TAVNDTYGSRPASSHSNSTGSRPSSNYSNRS	T(1)AVNDTYGSRPAS(0.003)S(0.012)HS(0.955)NS(0.025)T(0.005)GSRPSSNYSNR	2837	AT3G07660.1 | flocculation protein (DUF1296) | Chr3:2445275-2450372 REVERSE LENGTH=841 | 201606	UID7241		2;3
AT3G07810.1	AT3G07810.1 | RNA-binding (RRM/RBD/RNP motifs) family protein | Chr3:2492875-2495052 FORWARD LENGTH=494 | 201606;AT3G07810.2 | RNA-binding (RRM/RBD/RNP motifs) family protein | Chr3:2492875-2495102 FORWARD LENGTH=495 | 201606	0	0	0	S	3			1595	___2		0.999995	3.46926e-12	117.22	106.82	117.22	-0.052507	434020000	189	0.200823	0.595104	24.8053	25.5333	25.248	AT3G07810.1;AT3G07810.2	189;189	AT3G07810.1	AT3G07810.1	NGKMVEVKRAVPKELSPGPSRSPLGAGYSYG	ELS(1)PGPS(0.893)RS(0.107)PLGAGYSYGVNR	2845	AT3G07810.1 | RNA-binding (RRM/RBD/RNP motifs) family protein | Chr3:2492875-2495052 FORWARD LENGTH=494 | 201606;AT3G07810.2 | RNA-binding (RRM/RBD/RNP motifs) family protein | Chr3:2492875-2495102 FORWARD LENGTH=495 | 201606	UID7245		2
AT3G07810.1	AT3G07810.1 | RNA-binding (RRM/RBD/RNP motifs) family protein | Chr3:2492875-2495052 FORWARD LENGTH=494 | 201606;AT3G07810.2 | RNA-binding (RRM/RBD/RNP motifs) family protein | Chr3:2492875-2495102 FORWARD LENGTH=495 | 201606	0	0	0	S	3			1595	___2		0.901499	3.46926e-12	117.22	106.82	83.881	-0.54881	239100000	193	0.272325	0.495169	23.9775	23.9179	24.7516	AT3G07810.1;AT3G07810.2	193;193	AT3G07810.1	AT3G07810.1	VEVKRAVPKELSPGPSRSPLGAGYSYGVNRV	ELS(0.998)PGPS(0.901)RS(0.1)PLGAGYSYGVNR	2846	AT3G07810.1 | RNA-binding (RRM/RBD/RNP motifs) family protein | Chr3:2492875-2495052 FORWARD LENGTH=494 | 201606;AT3G07810.2 | RNA-binding (RRM/RBD/RNP motifs) family protein | Chr3:2492875-2495102 FORWARD LENGTH=495 | 201606	UID7246		2
AT3G08710.3	AT3G08710.3 | thioredoxin H-type 9 | Chr3:2645590-2646304 FORWARD LENGTH=140 | 201606;AT3G08710.2 | thioredoxin H-type 9 | Chr3:2645590-2646304 FORWARD LENGTH=140 | 201606;AT3G08710.1 | thioredoxin H-type 9 | Chr3:2645590-2646304 FORWARD LENGTH=140 | 20160	0	0	0	S	2			1604	___2		0.995364	1.0126e-21	182.1	148.9	152.99	0.74285	653570000	128	1.015	0.089021	24.6175	22.9966	24.067	AT3G08710.3;AT3G08710.2;AT3G08710.1	128;128;128	AT3G08710.3	AT3G08710.3	KLVGANKPELQKKVTSIIDSVPESPQRP___	VT(0.005)S(0.995)IIDS(0.734)VPES(0.266)PQRP	2854	AT3G08710.3 | thioredoxin H-type 9 | Chr3:2645590-2646304 FORWARD LENGTH=140 | 201606;AT3G08710.2 | thioredoxin H-type 9 | Chr3:2645590-2646304 FORWARD LENGTH=140 | 201606;AT3G08710.1 | thioredoxin H-type 9 | Chr3:2645590-2646304 FORWARD LENGTH=140 | 20160	UID7249		1;2
AT3G08710.3	AT3G08710.3 | thioredoxin H-type 9 | Chr3:2645590-2646304 FORWARD LENGTH=140 | 201606;AT3G08710.2 | thioredoxin H-type 9 | Chr3:2645590-2646304 FORWARD LENGTH=140 | 201606;AT3G08710.1 | thioredoxin H-type 9 | Chr3:2645590-2646304 FORWARD LENGTH=140 | 20160	0	0	0	S	2			1604	___2		0.983125	2.23381e-21	177.38	147.88	170.52	0.39931	376640000	132	0.263918	0.50645	24.3094	21.3092	23.5094	AT3G08710.3;AT3G08710.2;AT3G08710.1	132;132;132	AT3G08710.3	AT3G08710.3	ANKPELQKKVTSIIDSVPESPQRP_______	VT(0.876)S(0.124)IIDS(0.983)VPES(0.017)PQRP	2855	AT3G08710.3 | thioredoxin H-type 9 | Chr3:2645590-2646304 FORWARD LENGTH=140 | 201606;AT3G08710.2 | thioredoxin H-type 9 | Chr3:2645590-2646304 FORWARD LENGTH=140 | 201606;AT3G08710.1 | thioredoxin H-type 9 | Chr3:2645590-2646304 FORWARD LENGTH=140 | 20160	UID7250		2
AT3G08710.3	AT3G08710.3 | thioredoxin H-type 9 | Chr3:2645590-2646304 FORWARD LENGTH=140 | 201606;AT3G08710.2 | thioredoxin H-type 9 | Chr3:2645590-2646304 FORWARD LENGTH=140 | 201606;AT3G08710.1 | thioredoxin H-type 9 | Chr3:2645590-2646304 FORWARD LENGTH=140 | 20160	0	0	0	S	3			1604	___2		0.998647	1.0126e-21	182.1	148.9	93.812	1.0199	590100000	136	0.00814528	0.978333	25.0071	24.257	24.3266	AT3G08710.3;AT3G08710.2;AT3G08710.1	136;136;136	AT3G08710.3	AT3G08710.3	ELQKKVTSIIDSVPESPQRP___________	VT(0.029)S(0.969)IIDS(0.003)VPES(0.999)PQRP	2856	AT3G08710.3 | thioredoxin H-type 9 | Chr3:2645590-2646304 FORWARD LENGTH=140 | 201606;AT3G08710.2 | thioredoxin H-type 9 | Chr3:2645590-2646304 FORWARD LENGTH=140 | 201606;AT3G08710.1 | thioredoxin H-type 9 | Chr3:2645590-2646304 FORWARD LENGTH=140 | 20160	UID7251		1;2
AT3G08760.3	AT3G08760.3 | Protein kinase superfamily protein | Chr3:2658129-2659984 REVERSE LENGTH=557 | 201606;AT3G08760.2 | Protein kinase superfamily protein | Chr3:2658129-2659984 REVERSE LENGTH=557 | 201606;AT3G08760.1 | Protein kinase superfamily protein | Chr3:	0	-1.77666	1.77666	S	2			1605	___2	+	0.999979	4.86987e-05	90.707	77.354	88.561	-0.51647	50509000	120	1.68889	0.0258053	21.9943	20.8651	22.9605	AT3G08760.3;AT3G08760.2;AT3G08760.1	120;120;120	AT3G08760.3	AT3G08760.3	RTSTKESSPQPLPLPSPRTGSSLKNWGSFKS	ES(0.44)S(0.56)PQPLPLPS(1)PR	2858	AT3G08760.3 | Protein kinase superfamily protein | Chr3:2658129-2659984 REVERSE LENGTH=557 | 201606;AT3G08760.2 | Protein kinase superfamily protein | Chr3:2658129-2659984 REVERSE LENGTH=557 | 201606;AT3G08760.1 | Protein kinase superfamily protein | Chr3:	UID7252	Phos_Phi	2
AT3G08760.3	AT3G08760.3 | Protein kinase superfamily protein | Chr3:2658129-2659984 REVERSE LENGTH=557 | 201606;AT3G08760.2 | Protein kinase superfamily protein | Chr3:2658129-2659984 REVERSE LENGTH=557 | 201606;AT3G08760.1 | Protein kinase superfamily protein | Chr3:	0	0	0	S	2			1605	___2		1	0.00277182	66.267	48.231	42.083	-1.7685	38812000	45	0.89855	0.112297	20.7706	22.6901	22.3085	AT3G08760.3;AT3G08760.2;AT3G08760.1	45;45;45	AT3G08760.3	AT3G08760.3	TALPEPPKIPSRNLQSAPPSFRTRVKPIQSN	NLQS(1)APPS(1)FR	2859	AT3G08760.3 | Protein kinase superfamily protein | Chr3:2658129-2659984 REVERSE LENGTH=557 | 201606;AT3G08760.2 | Protein kinase superfamily protein | Chr3:2658129-2659984 REVERSE LENGTH=557 | 201606;AT3G08760.1 | Protein kinase superfamily protein | Chr3:	UID7253		2
AT3G08760.3	AT3G08760.3 | Protein kinase superfamily protein | Chr3:2658129-2659984 REVERSE LENGTH=557 | 201606;AT3G08760.2 | Protein kinase superfamily protein | Chr3:2658129-2659984 REVERSE LENGTH=557 | 201606;AT3G08760.1 | Protein kinase superfamily protein | Chr3:	-1.33905	1.33905	0	S	2			1605	___2	+	1	0.00277182	66.267	48.231	42.083	-1.7685	38812000	49	1.49205	0.0358991	20.2823	22.6901	22.1501	AT3G08760.3;AT3G08760.2;AT3G08760.1	49;49;49	AT3G08760.3	AT3G08760.3	EPPKIPSRNLQSAPPSFRTRVKPIQSNNGGT	NLQS(1)APPS(1)FR	2860	AT3G08760.3 | Protein kinase superfamily protein | Chr3:2658129-2659984 REVERSE LENGTH=557 | 201606;AT3G08760.2 | Protein kinase superfamily protein | Chr3:2658129-2659984 REVERSE LENGTH=557 | 201606;AT3G08760.1 | Protein kinase superfamily protein | Chr3:	UID7254	Phi_No_Phos	2
AT3G08850.1	AT3G08850.1 | Regulatory-associated protein of TOR 1 | Chr3:2686978-2694911 REVERSE LENGTH=1344 | 201606	0	0	0	S	2			1606	___2		1	0.000586999	86.898	15.549	86.898	3.8966	19434000	916	0.908322	0.110336	21.5537	19.9438	21.0153	AT3G08850.1	916	AT3G08850.1	AT3G08850.1	MHAGNLPLSFRTPPVSPPRTNYLSGLRRVCS	T(1)PPVS(1)PPR	2870	AT3G08850.1 | Regulatory-associated protein of TOR 1 | Chr3:2686978-2694911 REVERSE LENGTH=1344 | 201606	UID7259		2;3
AT3G09070.1	AT3G09070.1 | LOW protein: UPF0503-like protein%2C putative (DUF740) | Chr3:2768880-2770937 REVERSE LENGTH=685 | 201606	-2.32854	-1.67637	2.32854	S	2			1610	___2	+	0.913176	0.000599701	86.011	69.808	79.659	0.23922	22413000	580	2.35493	0.00982255	19.822	20.0356	22.3704	AT3G09070.1	580	AT3G09070.1	AT3G09070.1	EEDRYRRLNGGMVERSLSESWPELRNGGGGG	S(0.913)LS(0.733)ES(0.354)WPELR	2877	AT3G09070.1 | LOW protein: UPF0503-like protein%2C putative (DUF740) | Chr3:2768880-2770937 REVERSE LENGTH=685 | 201606	UID7264	Phos_No_Phos;Phos_Phi	2
AT3G09070.1	AT3G09070.1 | LOW protein: UPF0503-like protein%2C putative (DUF740) | Chr3:2768880-2770937 REVERSE LENGTH=685 | 201606	-3.28884	-1.54878	3.28884	S	2			1610	___2	+	0.977512	0.000599701	86.011	69.808	59.8	0.34879	22413000	582	3.17029	0.0044549	20.2412	20.8795	22.3704	AT3G09070.1	582	AT3G09070.1	AT3G09070.1	DRYRRLNGGMVERSLSESWPELRNGGGGGGG	S(0.663)LS(0.978)ES(0.36)WPELR	2878	AT3G09070.1 | LOW protein: UPF0503-like protein%2C putative (DUF740) | Chr3:2768880-2770937 REVERSE LENGTH=685 | 201606	UID7265	Phos_No_Phos;Phos_Phi	2
AT3G09560.4	AT3G09560.4 | Lipin family protein | Chr3:2934953-2938673 REVERSE LENGTH=904 | 201606;AT3G09560.3 | Lipin family protein | Chr3:2934953-2938673 REVERSE LENGTH=904 | 201606;AT3G09560.2 | Lipin family protein | Chr3:2934953-2938673 REVERSE LENGTH=904 | 20160	0	0	0	S	3			1614	___2		0.99131	4.30645e-10	124.31	110.68	84.181	0.32137	606560000	162	0.637008	0.201041	24.2986	22.3732	25.4102	AT3G09560.4;AT3G09560.3;AT3G09560.2;AT3G09560.1	162;162;162;162	AT3G09560.4	AT3G09560.4	SDCNRRFYDFQDDPPSPTSEYGSARFDNLNV	FY(0.004)DFQDDPPS(0.991)PT(0.006)S(0.007)EYGS(0.992)AR	2880	AT3G09560.4 | Lipin family protein | Chr3:2934953-2938673 REVERSE LENGTH=904 | 201606;AT3G09560.3 | Lipin family protein | Chr3:2934953-2938673 REVERSE LENGTH=904 | 201606;AT3G09560.2 | Lipin family protein | Chr3:2934953-2938673 REVERSE LENGTH=904 | 20160	UID7267		1;2;3
AT3G09560.4	AT3G09560.4 | Lipin family protein | Chr3:2934953-2938673 REVERSE LENGTH=904 | 201606;AT3G09560.3 | Lipin family protein | Chr3:2934953-2938673 REVERSE LENGTH=904 | 201606;AT3G09560.2 | Lipin family protein | Chr3:2934953-2938673 REVERSE LENGTH=904 | 20160	0	0	0	S	2			1614	___2		0.999793	1.04701e-09	119.56	90.752	97.579	0.39967	597790000	169	0.344321	0.412197	24.7029	23.6575	25.6713	AT3G09560.4;AT3G09560.3;AT3G09560.2;AT3G09560.1	169;169;169;169	AT3G09560.4	AT3G09560.4	YDFQDDPPSPTSEYGSARFDNLNVESYGDSQ	FY(0.957)DFQDDPPS(0.042)PTSEYGS(1)AR	2882	AT3G09560.4 | Lipin family protein | Chr3:2934953-2938673 REVERSE LENGTH=904 | 201606;AT3G09560.3 | Lipin family protein | Chr3:2934953-2938673 REVERSE LENGTH=904 | 201606;AT3G09560.2 | Lipin family protein | Chr3:2934953-2938673 REVERSE LENGTH=904 | 20160	UID7268		2;3
AT3G09560.4	AT3G09560.4 | Lipin family protein | Chr3:2934953-2938673 REVERSE LENGTH=904 | 201606;AT3G09560.3 | Lipin family protein | Chr3:2934953-2938673 REVERSE LENGTH=904 | 201606;AT3G09560.2 | Lipin family protein | Chr3:2934953-2938673 REVERSE LENGTH=904 | 20160	0	0	0	S	2			1614	___2		0.986818	4.91634e-32	159.8	131.94	151.95	0.833	131630000	473	0.268721	0.500098	23.223	22.556	22.9919	AT3G09560.4;AT3G09560.3;AT3G09560.2;AT3G09560.1	473;473;473;473	AT3G09560.4	AT3G09560.4	REEVDKDNEDRKTVVSVGVTSSVDEGEPDTD	T(0.006)VVS(0.987)VGVT(0.01)S(0.202)S(0.795)VDEGEPDTDQR	2884	AT3G09560.4 | Lipin family protein | Chr3:2934953-2938673 REVERSE LENGTH=904 | 201606;AT3G09560.3 | Lipin family protein | Chr3:2934953-2938673 REVERSE LENGTH=904 | 201606;AT3G09560.2 | Lipin family protein | Chr3:2934953-2938673 REVERSE LENGTH=904 | 20160	UID7269		2
AT3G09560.4	AT3G09560.4 | Lipin family protein | Chr3:2934953-2938673 REVERSE LENGTH=904 | 201606;AT3G09560.3 | Lipin family protein | Chr3:2934953-2938673 REVERSE LENGTH=904 | 201606;AT3G09560.2 | Lipin family protein | Chr3:2934953-2938673 REVERSE LENGTH=904 | 20160	0	0	0	S	2			1614	___2		0.795091	4.91634e-32	159.8	131.94	151.95	0.833	306400000	479	0.0645841	0.847497	23.8225	23.4851	24.2794	AT3G09560.4;AT3G09560.3;AT3G09560.2;AT3G09560.1	479;479;479;479	AT3G09560.4	AT3G09560.4	DNEDRKTVVSVGVTSSVDEGEPDTDQRYELS	T(0.006)VVS(0.987)VGVT(0.01)S(0.202)S(0.795)VDEGEPDTDQR	2886	AT3G09560.4 | Lipin family protein | Chr3:2934953-2938673 REVERSE LENGTH=904 | 201606;AT3G09560.3 | Lipin family protein | Chr3:2934953-2938673 REVERSE LENGTH=904 | 201606;AT3G09560.2 | Lipin family protein | Chr3:2934953-2938673 REVERSE LENGTH=904 | 20160	UID7270		2
AT3G09620.1	AT3G09620.1 | P-loop containing nucleoside triphosphate hydrolases superfamily protein | Chr3:2949152-2952205 REVERSE LENGTH=989 | 201606;AT3G09620.2 | P-loop containing nucleoside triphosphate hydrolases superfamily protein | Chr3:2949152-2952208 REVERSE	0	0	0	S	3			1615	___2		0.904142	1.31436e-06	97.457	83.416	97.457	0.80248	91709000	800	0.371471	0.386066	23.5024	22.9395	21.1551	AT3G09620.1;AT3G09620.2	800;801	AT3G09620.1	AT3G09620.1	AKKAQAKEYGFEEEKSDSEDENDVVRKAGGD	EY(0.987)GFEEEKS(0.904)DS(0.109)EDENDVVR	2887	AT3G09620.1 | P-loop containing nucleoside triphosphate hydrolases superfamily protein | Chr3:2949152-2952205 REVERSE LENGTH=989 | 201606;AT3G09620.2 | P-loop containing nucleoside triphosphate hydrolases superfamily protein | Chr3:2949152-2952208 REVERSE	UID7271		2
AT3G09620.1	AT3G09620.1 | P-loop containing nucleoside triphosphate hydrolases superfamily protein | Chr3:2949152-2952205 REVERSE LENGTH=989 | 201606;AT3G09620.2 | P-loop containing nucleoside triphosphate hydrolases superfamily protein | Chr3:2949152-2952208 REVERSE	0	0	0	S	3			1615	___2		0.995359	1.2391e-06	98.269	82.468	85.945	-0.64272	187290000	802	0.239602	0.538058	23.7596	24.2741	23.4911	AT3G09620.1;AT3G09620.2	802;803	AT3G09620.1	AT3G09620.1	KAQAKEYGFEEEKSDSEDENDVVRKAGGDIS	EY(0.154)GFEEEKS(0.851)DS(0.995)EDENDVVR	2888	AT3G09620.1 | P-loop containing nucleoside triphosphate hydrolases superfamily protein | Chr3:2949152-2952205 REVERSE LENGTH=989 | 201606;AT3G09620.2 | P-loop containing nucleoside triphosphate hydrolases superfamily protein | Chr3:2949152-2952208 REVERSE	UID7272		2
AT3G09620.1	AT3G09620.1 | P-loop containing nucleoside triphosphate hydrolases superfamily protein | Chr3:2949152-2952205 REVERSE LENGTH=989 | 201606;AT3G09620.2 | P-loop containing nucleoside triphosphate hydrolases superfamily protein | Chr3:2949152-2952208 REVERSE	0	0	0	S	2			1615	___2		0.992901	0.00650891	49.482	30.239	45.863	-1.3526	123900000	309	0.15694	0.666916	23.2193	22.8614	23.8294	AT3G09620.1;AT3G09620.2	309;310	AT3G09620.1	AT3G09620.1	GFNKAALGRIIQGEDSDSDYSEPKSDDDPSL	IIQGEDS(0.993)DS(0.974)DY(0.023)S(0.01)EPK	2889	AT3G09620.1 | P-loop containing nucleoside triphosphate hydrolases superfamily protein | Chr3:2949152-2952205 REVERSE LENGTH=989 | 201606;AT3G09620.2 | P-loop containing nucleoside triphosphate hydrolases superfamily protein | Chr3:2949152-2952208 REVERSE	UID7273		2
AT3G09620.1	AT3G09620.1 | P-loop containing nucleoside triphosphate hydrolases superfamily protein | Chr3:2949152-2952205 REVERSE LENGTH=989 | 201606;AT3G09620.2 | P-loop containing nucleoside triphosphate hydrolases superfamily protein | Chr3:2949152-2952208 REVERSE	0	0	0	S	2			1615	___2		0.973867	0.00650891	49.482	30.239	45.863	-1.3526	123900000	311	0.0281455	0.927783	23.2193	22.8614	23.8294	AT3G09620.1;AT3G09620.2	311;312	AT3G09620.1	AT3G09620.1	NKAALGRIIQGEDSDSDYSEPKSDDDPSLDE	IIQGEDS(0.993)DS(0.974)DY(0.023)S(0.01)EPK	2890	AT3G09620.1 | P-loop containing nucleoside triphosphate hydrolases superfamily protein | Chr3:2949152-2952205 REVERSE LENGTH=989 | 201606;AT3G09620.2 | P-loop containing nucleoside triphosphate hydrolases superfamily protein | Chr3:2949152-2952208 REVERSE	UID7274		2
AT3G09670.2	AT3G09670.2 | Tudor/PWWP/MBT superfamily protein | Chr3:2966637-2968817 FORWARD LENGTH=726 | 201606;AT3G09670.1 | Tudor/PWWP/MBT superfamily protein | Chr3:2966637-2968817 FORWARD LENGTH=726 | 201606	0	0	0	S	2			1617	___2		0.975944	6.23049e-14	138.39	117.16	138.39	0.89563	370930000	522	1.13626	0.0698359	25.775	20.3438	21.0976	AT3G09670.2;AT3G09670.1	522;522	AT3G09670.2	AT3G09670.2	STKKIKANLQTEDPGSPVSPKNDRKNNLSAG	ANLQT(1)EDPGS(0.976)PVS(0.024)PKNDR	2891	AT3G09670.2 | Tudor/PWWP/MBT superfamily protein | Chr3:2966637-2968817 FORWARD LENGTH=726 | 201606;AT3G09670.1 | Tudor/PWWP/MBT superfamily protein | Chr3:2966637-2968817 FORWARD LENGTH=726 | 201606	UID7275		2
AT3G09670.2	AT3G09670.2 | Tudor/PWWP/MBT superfamily protein | Chr3:2966637-2968817 FORWARD LENGTH=726 | 201606;AT3G09670.1 | Tudor/PWWP/MBT superfamily protein | Chr3:2966637-2968817 FORWARD LENGTH=726 | 201606	0	0	0	S	2			1617	___2		0.999844	8.83846e-09	115.8	84.803	100.23	0.087143	5872000000	525	1.20928	0.0604664	28.1896	27.2904	27.5185	AT3G09670.2;AT3G09670.1	525;525	AT3G09670.2	AT3G09670.2	KIKANLQTEDPGSPVSPKNDRKNNLSAGDKI	ANLQT(0.953)EDPGS(0.047)PVS(1)PK	2892	AT3G09670.2 | Tudor/PWWP/MBT superfamily protein | Chr3:2966637-2968817 FORWARD LENGTH=726 | 201606;AT3G09670.1 | Tudor/PWWP/MBT superfamily protein | Chr3:2966637-2968817 FORWARD LENGTH=726 | 201606	UID7276		2
AT3G09760.1	AT3G09760.1 | RING/U-box superfamily protein | Chr3:2992975-2995451 REVERSE LENGTH=491 | 201606	0	0	0	S	2			1620	___2		0.997825	0.00168559	67.252	45.951	67.252	-2.0676	37267000	73	0.76321	0.151409	21.3992	20.0884	22.4314	AT3G09760.1	73	AT3G09760.1	AT3G09760.1	TPEDTTRDDLFRRNASLTSSPVAKRVNFSPM	NAS(0.998)LT(0.01)S(0.103)S(0.889)PVAK	2893	AT3G09760.1 | RING/U-box superfamily protein | Chr3:2992975-2995451 REVERSE LENGTH=491 | 201606	UID7277		2
AT3G09760.1	AT3G09760.1 | RING/U-box superfamily protein | Chr3:2992975-2995451 REVERSE LENGTH=491 | 201606	0	-1.39175	1.39175	S	2			1620	___2	+	0.888772	0.00168559	67.252	45.951	67.252	-2.0676	37267000	77	1.33479	0.0475336	21.4789	20.3038	22.506	AT3G09760.1	77	AT3G09760.1	AT3G09760.1	TTRDDLFRRNASLTSSPVAKRVNFSPMSSPR	NAS(0.998)LT(0.01)S(0.103)S(0.889)PVAK	2894	AT3G09760.1 | RING/U-box superfamily protein | Chr3:2992975-2995451 REVERSE LENGTH=491 | 201606	UID7278	Phos_Phi	2
AT3G09760.1	AT3G09760.1 | RING/U-box superfamily protein | Chr3:2992975-2995451 REVERSE LENGTH=491 | 201606	0	0	0	S	2			1620	___2		0.999944	0.00353634	61.11	44.76	57.019	0.8926	30907000	86	0.612963	0.212543	20.6686	20.6688	22.0632	AT3G09760.1	86	AT3G09760.1	AT3G09760.1	NASLTSSPVAKRVNFSPMSSPRVGQRGASLS	VNFS(1)PMS(0.63)S(0.37)PR	2895	AT3G09760.1 | RING/U-box superfamily protein | Chr3:2992975-2995451 REVERSE LENGTH=491 | 201606	UID7279		2
AT3G10030.2	AT3G10030.2 | aspartate/glutamate/uridylate kinase family protein | Chr3:3092618-3094831 REVERSE LENGTH=520 | 201606;AT3G10030.1 | aspartate/glutamate/uridylate kinase family protein | Chr3:3092277-3094831 REVERSE LENGTH=542 | 201606	1.68247	-1.68247	-1.39045	S	3			1624	___2	+	0.995208	3.06671e-07	73.296	62.046	61.382	-0.95254	68215000	120	1.79359	0.0215089	23.5816	20.6275	21.3399	AT3G10030.2;AT3G10030.1	120;120	AT3G10030.2	AT3G10030.2	ANRSRIGGVRVEKRQSQEELSDGGTTNGGEI	RQS(0.995)QEELS(0.083)DGGT(0.952)T(0.948)NGGEIT(0.021)PY(0.001)GSFK	2901	AT3G10030.2 | aspartate/glutamate/uridylate kinase family protein | Chr3:3092618-3094831 REVERSE LENGTH=520 | 201606;AT3G10030.1 | aspartate/glutamate/uridylate kinase family protein | Chr3:3092277-3094831 REVERSE LENGTH=542 | 201606	UID7284	No_Phos_Phi;No_Phos_Phos	2;3
AT3G10480.2	AT3G10480.2 | NAC domain containing protein 50 | Chr3:3264410-3266781 FORWARD LENGTH=446 | 201606;AT3G10480.1 | NAC domain containing protein 50 | Chr3:3264410-3266781 FORWARD LENGTH=447 | 201606;AT3G10480.3 | NAC domain containing protein 50 | Chr3:326441	0	0	0	S	3			1634	___2		0.985263	0.000339859	51.621	36.567	51.621	0.22267	28485000	386	0.503424	0.278423	22.2542	21.1089	20.9501	AT3G10480.2;AT3G10480.1;AT3G10480.3	386;387;466	AT3G10480.2	AT3G10480.2	ENQQKEETSPPSPIASPEEKVNDLQKEVHQM	KENQQKEET(0.454)S(0.511)PPS(0.05)PIAS(0.985)PEEK	2916	AT3G10480.2 | NAC domain containing protein 50 | Chr3:3264410-3266781 FORWARD LENGTH=446 | 201606;AT3G10480.1 | NAC domain containing protein 50 | Chr3:3264410-3266781 FORWARD LENGTH=447 | 201606;AT3G10480.3 | NAC domain containing protein 50 | Chr3:326441	UID7289		2
AT5G04510.2	AT5G04510.2 | 3'-phosphoinositide-dependent protein kinase 1 | Chr5:1287235-1289231 FORWARD LENGTH=408 | 201606;AT3G10540.1 | 3-phosphoinositide-dependent protein kinase | Chr3:3289916-3292429 FORWARD LENGTH=486 | 201606;AT5G04510.1 | 3'-phosphoinositide-d	-3.07124	-3.47162	3.47162	S	2			1636	___2	+	1	0.000126039	108.77	96.19	108.77	-0.77568	698660000	382	3.63932	0.00319481	24.888	24.3206	26.8921	AT5G04510.2;AT3G10540.1;AT5G04510.1	382;377;382	AT5G04510.2	AT5G04510.2	PPTSSESSGSITRLASIDSFDSRWWGHLSFI	LAS(1)IDS(1)FDSR	2918	AT5G04510.2 | 3'-phosphoinositide-dependent protein kinase 1 | Chr5:1287235-1289231 FORWARD LENGTH=408 | 201606;AT3G10540.1 | 3-phosphoinositide-dependent protein kinase | Chr3:3289916-3292429 FORWARD LENGTH=486 | 201606;AT5G04510.1 | 3'-phosphoinositide-d	UID7291	Phos_Phi;Phos_No_Phos	2
AT5G04510.2	AT5G04510.2 | 3'-phosphoinositide-dependent protein kinase 1 | Chr5:1287235-1289231 FORWARD LENGTH=408 | 201606;AT3G10540.1 | 3-phosphoinositide-dependent protein kinase | Chr3:3289916-3292429 FORWARD LENGTH=486 | 201606;AT5G04510.1 | 3'-phosphoinositide-d	-3.07124	-3.47162	3.47162	S	2			1636	___2	+	0.99998	0.000126039	108.77	96.19	103.89	-0.10596	698660000	385	3.63932	0.00320521	24.888	24.3206	26.8921	AT5G04510.2;AT3G10540.1;AT5G04510.1	385;380;385	AT5G04510.2	AT5G04510.2	SSESSGSITRLASIDSFDSRWWGHLSFICFL	LAS(1)IDS(1)FDSR	2919	AT5G04510.2 | 3'-phosphoinositide-dependent protein kinase 1 | Chr5:1287235-1289231 FORWARD LENGTH=408 | 201606;AT3G10540.1 | 3-phosphoinositide-dependent protein kinase | Chr3:3289916-3292429 FORWARD LENGTH=486 | 201606;AT5G04510.1 | 3'-phosphoinositide-d	UID7292	Phos_Phi;Phos_No_Phos	2
AT3G10650.2	AT3G10650.2 | nuclear pore complex protein | Chr3:3325562-3330819 REVERSE LENGTH=1309 | 201606;AT3G10650.1 | nuclear pore complex protein | Chr3:3325562-3330819 REVERSE LENGTH=1309 | 201606	0	0	0	S	2			1637	___2		0.937116	0.00225844	58.723	29.767	48.608	1.2921	17869000	388	0.964349	0.0984439	20.3786	21.0546	21.2547	AT3G10650.2;AT3G10650.1	388;388	AT3G10650.2	AT3G10650.2	LSSRSLALPVSESPLSVRANGGEKTTHTSKD	S(0.326)LALPVS(0.666)ES(0.071)PLS(0.937)VR	2921	AT3G10650.2 | nuclear pore complex protein | Chr3:3325562-3330819 REVERSE LENGTH=1309 | 201606;AT3G10650.1 | nuclear pore complex protein | Chr3:3325562-3330819 REVERSE LENGTH=1309 | 201606	UID7293		2
AT5G04870.1	AT5G04870.1 | calcium dependent protein kinase 1 | Chr5:1417015-1419877 REVERSE LENGTH=610 | 201606;AT3G10660.2 | calmodulin-domain protein kinase cdpk isoform 2 | Chr3:3331599-3334268 REVERSE LENGTH=646 | 201606;AT3G10660.1 | calmodulin-domain protein kin	0	0	0	S	2			1638	___2		1	0.000455866	70.335	39.651	56.258	-0.056514	82479000	129	0.0596573	0.856503	21.9342	23.2014	22.1649	AT5G04870.1;AT3G10660.2;AT3G10660.1	129;165;165	AT5G04870.1	AT5G04870.1	DPPAKPKKPKHMKRVSSAGLRTESVLQRKTE	RVS(1)S(1)AGLR	2922	AT5G04870.1 | calcium dependent protein kinase 1 | Chr5:1417015-1419877 REVERSE LENGTH=610 | 201606;AT3G10660.2 | calmodulin-domain protein kinase cdpk isoform 2 | Chr3:3331599-3334268 REVERSE LENGTH=646 | 201606;AT3G10660.1 | calmodulin-domain protein kin	UID7294		2
AT5G04870.1	AT5G04870.1 | calcium dependent protein kinase 1 | Chr5:1417015-1419877 REVERSE LENGTH=610 | 201606;AT3G10660.2 | calmodulin-domain protein kinase cdpk isoform 2 | Chr3:3331599-3334268 REVERSE LENGTH=646 | 201606;AT3G10660.1 | calmodulin-domain protein kin	0	0	0	S	2			1638	___2		1	0.00916072	69.432	20.638	56.258	-0.056514	68590000	130	0.015296	0.959638	21.9342	23.2014	22.1649	AT5G04870.1;AT3G10660.2;AT3G10660.1	130;166;166	AT5G04870.1	AT5G04870.1	PPAKPKKPKHMKRVSSAGLRTESVLQRKTEN	RVS(1)S(1)AGLR	2923	AT5G04870.1 | calcium dependent protein kinase 1 | Chr5:1417015-1419877 REVERSE LENGTH=610 | 201606;AT3G10660.2 | calmodulin-domain protein kinase cdpk isoform 2 | Chr3:3331599-3334268 REVERSE LENGTH=646 | 201606;AT3G10660.1 | calmodulin-domain protein kin	UID7295		2
AT3G10730.1	AT3G10730.1 | SAD1/UNC-84 domain protein 2 | Chr3:3358556-3360522 REVERSE LENGTH=455 | 201606	0	0	0	S	3			1641	___2		0.942272	0.000195038	70.315	50.036	70.315	1.9072	63503000	63	0.0625397	0.851485	22.2109	22.5341	20.983	AT3G10730.1	63	AT3G10730.1	AT3G10730.1	GTNKDLIRAEAAGERSNTYDVGPVTRKSGST	AEAAGERS(0.942)NT(0.942)Y(0.115)DVGPVTR	2924	AT3G10730.1 | SAD1/UNC-84 domain protein 2 | Chr3:3358556-3360522 REVERSE LENGTH=455 | 201606	UID7296		2
AT3G11820.2	AT3G11820.2 | syntaxin of plants 121 | Chr3:3729540-3730775 REVERSE LENGTH=315 | 201606;AT3G11820.1 | syntaxin of plants 121 | Chr3:3729540-3730868 REVERSE LENGTH=346 | 201606	0	-1.45095	1.45095	S	3			1658	___2	+	0.996754	0.00703527	49.595	27.539	49.595	0.09803	54082000	163	1.60063	0.0299435	20.9901	20.6323	23.0557	AT3G11820.2;AT3G11820.1	163;194	AT3G11820.2	AT3G11820.2	NPDERTLDRLISTGESERFLQKAIQEQGRGR	LIS(0.423)T(0.58)GES(0.997)ERFLQK	2932	AT3G11820.2 | syntaxin of plants 121 | Chr3:3729540-3730775 REVERSE LENGTH=315 | 201606;AT3G11820.1 | syntaxin of plants 121 | Chr3:3729540-3730868 REVERSE LENGTH=346 | 201606	UID7299	Phos_Phi	2
AT3G12020.4	AT3G12020.4 | P-loop containing nucleoside triphosphate hydrolases superfamily protein | Chr3:3827016-3834146 FORWARD LENGTH=965 | 201606;AT3G12020.1 | P-loop containing nucleoside triphosphate hydrolases superfamily protein | Chr3:3827016-3834146 FORWARD	0	0	0	S	3			1664	___2		0.850418	1.23027e-11	125.62	109.32	107.9	-0.6013	95366000	577	0.329381	0.428343	20.8975	23.9879	22.7518	AT3G12020.4;AT3G12020.1;AT3G12020.3;AT3G12020.2	577;577;577;577	AT3G12020.4	AT3G12020.4	HSSSASDQSSVVKSNSTPSTPQGGGSHLHTE	S(0.085)NS(0.85)T(0.066)PS(0.224)T(0.773)PQGGGS(0.001)HLHTESR	2939	AT3G12020.4 | P-loop containing nucleoside triphosphate hydrolases superfamily protein | Chr3:3827016-3834146 FORWARD LENGTH=965 | 201606;AT3G12020.1 | P-loop containing nucleoside triphosphate hydrolases superfamily protein | Chr3:3827016-3834146 FORWARD	UID7303		2
AT3G12140.2	AT3G12140.2 | Emsy N Terminus (ENT)/ plant Tudor-like domains-containing protein | Chr3:3868947-3870964 REVERSE LENGTH=327 | 201606;AT3G12140.1 | Emsy N Terminus (ENT)/ plant Tudor-like domains-containing protein | Chr3:3868947-3870964 REVERSE LENGTH=327 |	0	0	0	S	3			1668	___2		0.807482	0.00469598	41.703	31.014	41.703	0.073808	18748000	90	0.185091	0.620944	20.7027	20.6946	21.4387	AT3G12140.2;AT3G12140.1;AT3G12140.3	90;90;90	AT3G12140.2	AT3G12140.2	QITRHATIQPFDVLPSPTFSAARKKQKTFPS	HAT(0.276)IQPFDVLPS(0.807)PT(0.289)FS(0.628)AAR	2941	AT3G12140.2 | Emsy N Terminus (ENT)/ plant Tudor-like domains-containing protein | Chr3:3868947-3870964 REVERSE LENGTH=327 | 201606;AT3G12140.1 | Emsy N Terminus (ENT)/ plant Tudor-like domains-containing protein | Chr3:3868947-3870964 REVERSE LENGTH=327 |	UID7304		2
AT3G12250.7	AT3G12250.7 | TGACG motif-binding factor 6 | Chr3:3906351-3908583 FORWARD LENGTH=330 | 201606;AT3G12250.6 | TGACG motif-binding factor 6 | Chr3:3906351-3908583 FORWARD LENGTH=330 | 201606;AT3G12250.2 | TGACG motif-binding factor 6 | Chr3:3906351-3908583 FO	2.28609	-1.3454	-2.28609	S	3			1669	___2	+	0.880466	0.00207694	57.52	45.44	57.52	0.75896	77742000	11	2.23605	0.0115745	23.3961	22.0116	21.1077	AT3G12250.7;AT3G12250.6;AT3G12250.2;AT3G12250.1	11;11;11;11	AT3G12250.7	AT3G12250.7	_____MADTSSRTDVSTDGDTDHRDLGSDRG	T(0.217)DVS(0.88)T(0.88)DGDT(0.022)DHRDLGSDR	2943	AT3G12250.7 | TGACG motif-binding factor 6 | Chr3:3906351-3908583 FORWARD LENGTH=330 | 201606;AT3G12250.6 | TGACG motif-binding factor 6 | Chr3:3906351-3908583 FORWARD LENGTH=330 | 201606;AT3G12250.2 | TGACG motif-binding factor 6 | Chr3:3906351-3908583 FO	UID7305	No_Phos_Phos;No_Phos_Phi
AT3G12270.1	AT3G12270.1 | protein arginine methyltransferase 3 | Chr3:3910642-3913122 FORWARD LENGTH=601 | 201606	-1.46273	0	1.46273	S	3			1671	___2	+	1	7.21385e-38	162.21	154	162.21	-0.07172	921070000	14	1.38916	0.0429767	23.5212	24.8972	26.7844	AT3G12270.1	14	AT3G12270.1	AT3G12270.1	__MAATMVKHEILNYSEDEEENYSDEGDWGD	HEILNYS(1)EDEEENY(0.002)S(0.998)DEGDWGDWK	2944	AT3G12270.1 | protein arginine methyltransferase 3 | Chr3:3910642-3913122 FORWARD LENGTH=601 | 201606	UID7306	Phos_No_Phos	2
AT3G12270.1	AT3G12270.1 | protein arginine methyltransferase 3 | Chr3:3910642-3913122 FORWARD LENGTH=601 | 201606	-1.46273	0	1.46273	S	3			1671	___2	+	0.99818	7.21385e-38	162.21	154	162.21	-0.07172	921070000	22	1.38916	0.0429578	23.5212	24.8972	26.7844	AT3G12270.1	22	AT3G12270.1	AT3G12270.1	KHEILNYSEDEEENYSDEGDWGDWKADDNGI	HEILNYS(1)EDEEENY(0.002)S(0.998)DEGDWGDWK	2945	AT3G12270.1 | protein arginine methyltransferase 3 | Chr3:3910642-3913122 FORWARD LENGTH=601 | 201606	UID7307	Phos_No_Phos	2
AT3G12280.2	AT3G12280.2 | retinoblastoma-related 1 | Chr3:3913671-3918433 REVERSE LENGTH=1012 | 201606;AT3G12280.1 | retinoblastoma-related 1 | Chr3:3913671-3918433 REVERSE LENGTH=1013 | 201606	-1.52854	-1.71837	1.71837	S	3			1672	___2	+	0.987181	0.00231717	57.484	39.659	56.488	1.3553	203100000	675	1.87893	0.0190428	21.3883	20.7539	25.8307	AT3G12280.2;AT3G12280.1	675;675	AT3G12280.2	AT3G12280.2	NGGIRSPKRLCTDYRSILVERNSFTSPVKDR	S(0.987)ILVERNS(0.193)FT(0.441)S(0.379)PVKDR	2949	AT3G12280.2 | retinoblastoma-related 1 | Chr3:3913671-3918433 REVERSE LENGTH=1012 | 201606;AT3G12280.1 | retinoblastoma-related 1 | Chr3:3913671-3918433 REVERSE LENGTH=1013 | 201606	UID7311	Phos_Phi;Phos_No_Phos	2
AT3G12280.2	AT3G12280.2 | retinoblastoma-related 1 | Chr3:3913671-3918433 REVERSE LENGTH=1012 | 201606;AT3G12280.1 | retinoblastoma-related 1 | Chr3:3913671-3918433 REVERSE LENGTH=1013 | 201606	0	0	0	S	3			1672	___2		0.995707	0.000295394	82.515	61.143	67.449	-0.14735	4484700000	382	0.0547161	0.867348	28.2497	27.9966	28.4671	AT3G12280.2;AT3G12280.1	382;382	AT3G12280.2	AT3G12280.2	KRKIDALSSPARTFISPLSPHKSPAAKTNGI	T(0.004)FIS(0.996)PLS(0.546)PHKS(0.454)PAAK	2950	AT3G12280.2 | retinoblastoma-related 1 | Chr3:3913671-3918433 REVERSE LENGTH=1012 | 201606;AT3G12280.1 | retinoblastoma-related 1 | Chr3:3913671-3918433 REVERSE LENGTH=1013 | 201606	UID7312		2;3
AT3G12280.2	AT3G12280.2 | retinoblastoma-related 1 | Chr3:3913671-3918433 REVERSE LENGTH=1012 | 201606;AT3G12280.1 | retinoblastoma-related 1 | Chr3:3913671-3918433 REVERSE LENGTH=1013 | 201606	0	0	0	S	3			1672	___2		0.993993	0.000366094	82.515	61.143	52.298	0.49381	4307900000	385	0.242709	0.533282	27.618	27.9966	28.8638	AT3G12280.2;AT3G12280.1	385;385	AT3G12280.2	AT3G12280.2	IDALSSPARTFISPLSPHKSPAAKTNGISGA	T(0.104)FIS(0.901)PLS(0.994)PHKS(0.001)PAAK	2951	AT3G12280.2 | retinoblastoma-related 1 | Chr3:3913671-3918433 REVERSE LENGTH=1012 | 201606;AT3G12280.1 | retinoblastoma-related 1 | Chr3:3913671-3918433 REVERSE LENGTH=1013 | 201606	UID7313		2;3
