## Supplementary material for "Phosphate and phosphite differentially impact the proteome and phosphoproteome of Arabidopsis suspension cell cultures": Table S2 (part 2 of 3)

### Sheet: ALL_DETECTED (continued)
Protein	Fasta headers	No_Phos	Phi	Phos	Amino acid	Charge	Reverse	Potential contaminant	Protein group IDs	Multiplicity	ANOVA Significant	Localization prob	PEP	Score	Delta score	Score for localization	Mass error [ppm]	Intensity	Position	#NAME?	ANOVA q-value	No_Phos	Phi	Phos	Proteins	Positions within proteins	Leading proteins	Protein	Sequence window	Phospho (STY) Probabilities	id	Fasta headers	Unique identifier	Significant pairs	Number of Phospho (STY)
AT3G12280.2	AT3G12280.2 | retinoblastoma-related 1 | Chr3:3913671-3918433 REVERSE LENGTH=1012 | 201606;AT3G12280.1 | retinoblastoma-related 1 | Chr3:3913671-3918433 REVERSE LENGTH=1013 | 201606	0	0	0	S	2			1672	___2		0.997293	0.000295394	77.66	70.199	66.289	-0.53656	2118100000	389	0.180818	0.627409	26.6783	26.9318	21.6289	AT3G12280.2;AT3G12280.1	389;389	AT3G12280.2	AT3G12280.2	SSPARTFISPLSPHKSPAAKTNGISGATKLA	T(0.08)FIS(0.461)PLS(0.461)PHKS(0.997)PAAK	2952	AT3G12280.2 | retinoblastoma-related 1 | Chr3:3913671-3918433 REVERSE LENGTH=1012 | 201606;AT3G12280.1 | retinoblastoma-related 1 | Chr3:3913671-3918433 REVERSE LENGTH=1013 | 201606	UID7314		2;3
AT3G12340.1	AT3G12340.1 | FKBP-like peptidyl-prolyl cis-trans isomerase family protein | Chr3:3925720-3929346 REVERSE LENGTH=499 | 201606;AT3G12340.3 | FKBP-like peptidyl-prolyl cis-trans isomerase family protein | Chr3:3925720-3928594 REVERSE LENGTH=378 | 201606;AT3G	0	1.46266	-1.46266	S	2			1674	___2	+	1	2.58151e-21	146.5	124.87	101.6	-0.74159	342690000	199	1.38385	0.0433631	22.7436	24.8208	22.2222	AT3G12340.1;AT3G12340.3;AT3G12340.2	199;78;78	AT3G12340.1	AT3G12340.1	VSDSDSDETSARADESSNEDSVEVLNNGNEP	ADES(1)S(1)NEDS(1)VEVLNNGNEPK	2955	AT3G12340.1 | FKBP-like peptidyl-prolyl cis-trans isomerase family protein | Chr3:3925720-3929346 REVERSE LENGTH=499 | 201606;AT3G12340.3 | FKBP-like peptidyl-prolyl cis-trans isomerase family protein | Chr3:3925720-3928594 REVERSE LENGTH=378 | 201606;AT3G	UID7316	Phi_Phos	2;3
AT3G12340.1	AT3G12340.1 | FKBP-like peptidyl-prolyl cis-trans isomerase family protein | Chr3:3925720-3929346 REVERSE LENGTH=499 | 201606;AT3G12340.3 | FKBP-like peptidyl-prolyl cis-trans isomerase family protein | Chr3:3925720-3928594 REVERSE LENGTH=378 | 201606;AT3G	0	1.52396	-1.52396	S	2			1674	___2	+	1	2.58151e-21	146.5	124.87	101.6	-0.74159	342690000	200	1.43858	0.0393242	22.7436	24.8208	22.0505	AT3G12340.1;AT3G12340.3;AT3G12340.2	200;79;79	AT3G12340.1	AT3G12340.1	SDSDSDETSARADESSNEDSVEVLNNGNEPK	ADES(1)S(1)NEDS(1)VEVLNNGNEPK	2956	AT3G12340.1 | FKBP-like peptidyl-prolyl cis-trans isomerase family protein | Chr3:3925720-3929346 REVERSE LENGTH=499 | 201606;AT3G12340.3 | FKBP-like peptidyl-prolyl cis-trans isomerase family protein | Chr3:3925720-3928594 REVERSE LENGTH=378 | 201606;AT3G	UID7317	Phi_Phos	2;3
AT3G12340.1	AT3G12340.1 | FKBP-like peptidyl-prolyl cis-trans isomerase family protein | Chr3:3925720-3929346 REVERSE LENGTH=499 | 201606;AT3G12340.3 | FKBP-like peptidyl-prolyl cis-trans isomerase family protein | Chr3:3925720-3928594 REVERSE LENGTH=378 | 201606;AT3G	0	0	0	S	2			1674	___2		1	1.7558e-07	101.6	80.294	101.6	-0.74159	224030000	204	0.427899	0.335724	23.1309	24.271	21.5906	AT3G12340.1;AT3G12340.3;AT3G12340.2	204;83;83	AT3G12340.1	AT3G12340.1	SDETSARADESSNEDSVEVLNNGNEPKIAKV	ADES(1)S(1)NEDS(1)VEVLNNGNEPK	2957	AT3G12340.1 | FKBP-like peptidyl-prolyl cis-trans isomerase family protein | Chr3:3925720-3929346 REVERSE LENGTH=499 | 201606;AT3G12340.3 | FKBP-like peptidyl-prolyl cis-trans isomerase family protein | Chr3:3925720-3928594 REVERSE LENGTH=378 | 201606;AT3G	UID7318		2;3
AT3G12340.1	AT3G12340.1 | FKBP-like peptidyl-prolyl cis-trans isomerase family protein | Chr3:3925720-3929346 REVERSE LENGTH=499 | 201606;AT3G12340.3 | FKBP-like peptidyl-prolyl cis-trans isomerase family protein | Chr3:3925720-3928594 REVERSE LENGTH=378 | 201606;AT3G	-3.15719	3.15719	-2.47883	S	2			1674	___2	+	0.999642	3.71918e-10	134.61	103.65	105	-0.43	159720000	185	3.12994	0.00448237	20.3556	24.2022	21.1186	AT3G12340.1;AT3G12340.3;AT3G12340.2	185;64;64	AT3G12340.1	AT3G12340.1	KKNGKGRRLRKKFQVSDSDSDETSARADESS	FQVS(1)DS(0.022)DS(0.973)DET(0.004)S(0.001)AR	2958	AT3G12340.1 | FKBP-like peptidyl-prolyl cis-trans isomerase family protein | Chr3:3925720-3929346 REVERSE LENGTH=499 | 201606;AT3G12340.3 | FKBP-like peptidyl-prolyl cis-trans isomerase family protein | Chr3:3925720-3928594 REVERSE LENGTH=378 | 201606;AT3G	UID7319	Phi_No_Phos;Phi_Phos	2;3
AT3G12340.1	AT3G12340.1 | FKBP-like peptidyl-prolyl cis-trans isomerase family protein | Chr3:3925720-3929346 REVERSE LENGTH=499 | 201606;AT3G12340.3 | FKBP-like peptidyl-prolyl cis-trans isomerase family protein | Chr3:3925720-3928594 REVERSE LENGTH=378 | 201606;AT3G	-2.69137	2.69137	-2.06501	S	3			1674	___2	+	0.996385	3.71918e-10	134.61	103.65	44.601	1.078	153350000	189	2.66545	0.00669544	20.7026	24.2022	21.4489	AT3G12340.1;AT3G12340.3;AT3G12340.2	189;68;68	AT3G12340.1	AT3G12340.1	KGRRLRKKFQVSDSDSDETSARADESSNEDS	KKFQVS(0.999)DS(0.999)DS(0.996)DET(0.004)S(0.002)AR	2960	AT3G12340.1 | FKBP-like peptidyl-prolyl cis-trans isomerase family protein | Chr3:3925720-3929346 REVERSE LENGTH=499 | 201606;AT3G12340.3 | FKBP-like peptidyl-prolyl cis-trans isomerase family protein | Chr3:3925720-3928594 REVERSE LENGTH=378 | 201606;AT3G	UID7321	Phi_No_Phos;Phi_Phos	2;3
AT3G12340.1	AT3G12340.1 | FKBP-like peptidyl-prolyl cis-trans isomerase family protein | Chr3:3925720-3929346 REVERSE LENGTH=499 | 201606;AT3G12340.3 | FKBP-like peptidyl-prolyl cis-trans isomerase family protein | Chr3:3925720-3928594 REVERSE LENGTH=378 | 201606;AT3G	0	0	0	S	2			1674	___2		0.986329	3.89719e-05	95.755	75.994	82.837	0.13668	557960000	147	0.447269	0.319798	24.1683	27.5749	22.7547	AT3G12340.1;AT3G12340.3;AT3G12340.2	147;26;26	AT3G12340.1	AT3G12340.1	YSDSFINDDDPAVRGSHVSSTDDDEISIKEM	GS(0.986)HVS(0.195)S(0.354)T(0.464)DDDEISIK	2961	AT3G12340.1 | FKBP-like peptidyl-prolyl cis-trans isomerase family protein | Chr3:3925720-3929346 REVERSE LENGTH=499 | 201606;AT3G12340.3 | FKBP-like peptidyl-prolyl cis-trans isomerase family protein | Chr3:3925720-3928594 REVERSE LENGTH=378 | 201606;AT3G	UID7322		2
AT3G12340.1	AT3G12340.1 | FKBP-like peptidyl-prolyl cis-trans isomerase family protein | Chr3:3925720-3929346 REVERSE LENGTH=499 | 201606;AT3G12340.3 | FKBP-like peptidyl-prolyl cis-trans isomerase family protein | Chr3:3925720-3928594 REVERSE LENGTH=378 | 201606;AT3G	-1.60666	2.83998	-2.83998	S	2			1674	___2	+	0.995349	0.000113689	92.269	70.524	74.962	-0.34401	3368900000	150	2.72638	0.00635832	24.0101	26.2645	22.4513	AT3G12340.1;AT3G12340.3;AT3G12340.2	150;29;29	AT3G12340.1	AT3G12340.1	SFINDDDPAVRGSHVSSTDDDEISIKEMTAK	GS(0.008)HVS(0.995)S(0.998)T(0.998)DDDEISIK	2962	AT3G12340.1 | FKBP-like peptidyl-prolyl cis-trans isomerase family protein | Chr3:3925720-3929346 REVERSE LENGTH=499 | 201606;AT3G12340.3 | FKBP-like peptidyl-prolyl cis-trans isomerase family protein | Chr3:3925720-3928594 REVERSE LENGTH=378 | 201606;AT3G	UID7323	Phi_Phos;Phi_No_Phos	2;3;4
AT3G12340.1	AT3G12340.1 | FKBP-like peptidyl-prolyl cis-trans isomerase family protein | Chr3:3925720-3929346 REVERSE LENGTH=499 | 201606;AT3G12340.3 | FKBP-like peptidyl-prolyl cis-trans isomerase family protein | Chr3:3925720-3928594 REVERSE LENGTH=378 | 201606;AT3G	-1.63844	2.96909	-2.96909	S	2			1674	___2	+	0.998298	3.89719e-05	95.755	75.994	67.08	-0.60151	4073400000	151	2.85181	0.00576571	24.4414	26.2645	23.3163	AT3G12340.1;AT3G12340.3;AT3G12340.2	151;30;30	AT3G12340.1	AT3G12340.1	FINDDDPAVRGSHVSSTDDDEISIKEMTAKT	GS(0.01)HVS(0.993)S(0.998)T(0.997)DDDEIS(0.001)IK	2963	AT3G12340.1 | FKBP-like peptidyl-prolyl cis-trans isomerase family protein | Chr3:3925720-3929346 REVERSE LENGTH=499 | 201606;AT3G12340.3 | FKBP-like peptidyl-prolyl cis-trans isomerase family protein | Chr3:3925720-3928594 REVERSE LENGTH=378 | 201606;AT3G	UID7324	Phi_Phos;Phi_No_Phos	2;3;4
AT3G12340.1	AT3G12340.1 | FKBP-like peptidyl-prolyl cis-trans isomerase family protein | Chr3:3925720-3929346 REVERSE LENGTH=499 | 201606	-2.65374	3.17504	-3.17504	S	3			1674	___2	+	0.99938	1.33562e-09	83.059	74.655	77.149	0.037804	283800000	110	3.19279	0.00442449	21.6922	25.4678	20.9665	AT3G12340.1	110	AT3G12340.1	AT3G12340.1	YFLGRSTGFRPNDDESESFGEDIVDTDMEKG	STGFRPNDDES(0.999)ES(0.999)FGEDIVDT(0.001)DMEK	2965	AT3G12340.1 | FKBP-like peptidyl-prolyl cis-trans isomerase family protein | Chr3:3925720-3929346 REVERSE LENGTH=499 | 201606	UID7326	Phi_Phos;Phi_No_Phos	2
AT3G12340.1	AT3G12340.1 | FKBP-like peptidyl-prolyl cis-trans isomerase family protein | Chr3:3925720-3929346 REVERSE LENGTH=499 | 201606	-2.89493	2.98696	-2.98696	S	3			1674	___2	+	0.999767	1.33562e-09	83.059	74.655	83.059	-0.59861	283800000	112	3.16922	0.00442023	21.361	25.4678	21.4806	AT3G12340.1	112	AT3G12340.1	AT3G12340.1	LGRSTGFRPNDDESESFGEDIVDTDMEKGSS	S(0.001)T(0.001)GFRPNDDES(0.998)ES(1)FGEDIVDTDMEK	2966	AT3G12340.1 | FKBP-like peptidyl-prolyl cis-trans isomerase family protein | Chr3:3925720-3929346 REVERSE LENGTH=499 | 201606	UID7327	Phi_Phos;Phi_No_Phos	2
AT3G12340.1	AT3G12340.1 | FKBP-like peptidyl-prolyl cis-trans isomerase family protein | Chr3:3925720-3929346 REVERSE LENGTH=499 | 201606;AT3G12340.3 | FKBP-like peptidyl-prolyl cis-trans isomerase family protein | Chr3:3925720-3928594 REVERSE LENGTH=378 | 201606;AT3G	0	0	0	S	2			1674	___2		0.995345	3.13293e-06	129.74	109.12	110.08	1.2333	51052000	221	0.420577	0.341315	21.3503	21.9424	22.0877	AT3G12340.1;AT3G12340.3;AT3G12340.2	221;100;100	AT3G12340.1	AT3G12340.1	EVLNNGNEPKIAKVHSSESPLPSRVTRSKAR	VHS(0.995)S(0.969)ES(0.035)PLPSR	2967	AT3G12340.1 | FKBP-like peptidyl-prolyl cis-trans isomerase family protein | Chr3:3925720-3929346 REVERSE LENGTH=499 | 201606;AT3G12340.3 | FKBP-like peptidyl-prolyl cis-trans isomerase family protein | Chr3:3925720-3928594 REVERSE LENGTH=378 | 201606;AT3G	UID7328		2
AT3G12340.1	AT3G12340.1 | FKBP-like peptidyl-prolyl cis-trans isomerase family protein | Chr3:3925720-3929346 REVERSE LENGTH=499 | 201606;AT3G12340.3 | FKBP-like peptidyl-prolyl cis-trans isomerase family protein | Chr3:3925720-3928594 REVERSE LENGTH=378 | 201606;AT3G	-1.4161	0	1.4161	S	2			1674	___2	+	0.995158	0.000118013	110.08	89.452	89.355	0.38282	48527000	222	1.39534	0.0424704	20.3072	21.03	22.0325	AT3G12340.1;AT3G12340.3;AT3G12340.2	222;101;101	AT3G12340.1	AT3G12340.1	VLNNGNEPKIAKVHSSESPLPSRVTRSKARK	VHS(0.989)S(0.995)ES(0.016)PLPSR	2968	AT3G12340.1 | FKBP-like peptidyl-prolyl cis-trans isomerase family protein | Chr3:3925720-3929346 REVERSE LENGTH=499 | 201606;AT3G12340.3 | FKBP-like peptidyl-prolyl cis-trans isomerase family protein | Chr3:3925720-3928594 REVERSE LENGTH=378 | 201606;AT3G	UID7329	Phos_No_Phos	2
AT3G12340.1	AT3G12340.1 | FKBP-like peptidyl-prolyl cis-trans isomerase family protein | Chr3:3925720-3929346 REVERSE LENGTH=499 | 201606;AT3G12340.3 | FKBP-like peptidyl-prolyl cis-trans isomerase family protein | Chr3:3925720-3928594 REVERSE LENGTH=378 | 201606;AT3G	-1.75943	0	1.75943	S	2			1674	___2	+	0.974014	3.13293e-06	129.74	109.12	63.408	2.2054	58636000	224	1.76879	0.0225125	20.3072	20.9616	21.7762	AT3G12340.1;AT3G12340.3;AT3G12340.2	224;103;103	AT3G12340.1	AT3G12340.1	NNGNEPKIAKVHSSESPLPSRVTRSKARKST	VHS(0.351)S(0.652)ES(0.974)PLPS(0.022)R	2969	AT3G12340.1 | FKBP-like peptidyl-prolyl cis-trans isomerase family protein | Chr3:3925720-3929346 REVERSE LENGTH=499 | 201606;AT3G12340.3 | FKBP-like peptidyl-prolyl cis-trans isomerase family protein | Chr3:3925720-3928594 REVERSE LENGTH=378 | 201606;AT3G	UID7330	Phos_No_Phos	2
AT3G12430.1	AT3G12430.1 | Polynucleotidyl transferase%2C ribonuclease H-like superfamily protein | Chr3:3949580-3950377 REVERSE LENGTH=238 | 201606	1.68073	0	-1.68073	S	3			1677	___2	+	0.982081	0.00610872	70.028	47.199	44.612	0.31651	83799000	79	1.66226	0.0268596	23.314	22.887	21.5374	AT3G12430.1	79	AT3G12430.1	AT3G12430.1	TPSSYYSASSPVRYRSDSPPVRYRSDSPRVR	Y(0.036)RS(0.982)DS(0.982)PPVR	2971	AT3G12430.1 | Polynucleotidyl transferase%2C ribonuclease H-like superfamily protein | Chr3:3949580-3950377 REVERSE LENGTH=238 | 201606	UID7332	No_Phos_Phos	2
AT3G12430.1	AT3G12430.1 | Polynucleotidyl transferase%2C ribonuclease H-like superfamily protein | Chr3:3949580-3950377 REVERSE LENGTH=238 | 201606	0	0	0	S	3			1677	___2		0.982081	0.00703407	64.82	46.038	44.612	0.31651	54266000	81	0.213959	0.575248	23.0214	20.7428	21.7396	AT3G12430.1	81	AT3G12430.1	AT3G12430.1	SSYYSASSPVRYRSDSPPVRYRSDSPRVRRR	Y(0.036)RS(0.982)DS(0.982)PPVR	2972	AT3G12430.1 | Polynucleotidyl transferase%2C ribonuclease H-like superfamily protein | Chr3:3949580-3950377 REVERSE LENGTH=238 | 201606	UID7333		2
AT3G12440.1	AT3G12440.1 | Polynucleotidyl transferase%2C ribonuclease H-like superfamily protein | Chr3:3951199-3952260 REVERSE LENGTH=353 | 201606	0	0	0	S	2			1678	___2		0.998203	0.00115666	86.898	43.59	61.78	0.68319	111780000	198	0.798358	0.140108	23.1598	22.2642	23.918	AT3G12440.1	198	AT3G12440.1	AT3G12440.1	VRYRSVSPPARYLSVSPPARYRSVSPPARSD	Y(0.501)LS(0.501)VS(0.998)PPAR	2975	AT3G12440.1 | Polynucleotidyl transferase%2C ribonuclease H-like superfamily protein | Chr3:3951199-3952260 REVERSE LENGTH=353 | 201606	UID7336		2
AT3G12440.1	AT3G12440.1 | Polynucleotidyl transferase%2C ribonuclease H-like superfamily protein | Chr3:3951199-3952260 REVERSE LENGTH=353 | 201606	0	0	0	S	3			1678	___2		0.981006	0.00675395	61.213	16.393	44.349	0.66705	66157000	142	0.942187	0.103159	22.1594	20.3518	22.6115	AT3G12440.1	142	AT3G12440.1	AT3G12440.1	PPAQYRSVSPPALYRSVSPPARYRSVSPPVR	Y(0.038)RS(0.981)VS(0.981)PPAR	2976	AT3G12440.1 | Polynucleotidyl transferase%2C ribonuclease H-like superfamily protein | Chr3:3951199-3952260 REVERSE LENGTH=353 | 201606	UID7337		2
AT3G12440.1	AT3G12440.1 | Polynucleotidyl transferase%2C ribonuclease H-like superfamily protein | Chr3:3951199-3952260 REVERSE LENGTH=353 | 201606	0	0	0	S	3			1678	___2		0.981006	0.00675395	61.213	16.393	44.349	0.66705	66157000	144	0.69605	0.176463	22.1594	21.2288	22.6115	AT3G12440.1	144	AT3G12440.1	AT3G12440.1	AQYRSVSPPALYRSVSPPARYRSVSPPVRYR	Y(0.038)RS(0.981)VS(0.981)PPAR	2977	AT3G12440.1 | Polynucleotidyl transferase%2C ribonuclease H-like superfamily protein | Chr3:3951199-3952260 REVERSE LENGTH=353 | 201606	UID7338		2
AT3G12440.1	AT3G12440.1 | Polynucleotidyl transferase%2C ribonuclease H-like superfamily protein | Chr3:3951199-3952260 REVERSE LENGTH=353 | 201606	0	0	0	S	2			1678	___2		0.978911	0.00780588	62.633	39.803	57.203	-0.68145	61425000	151	0.93489	0.10482	22.5733	21.9401	23.0335	AT3G12440.1	151	AT3G12440.1	AT3G12440.1	PPALYRSVSPPARYRSVSPPVRYRSDSPPAQ	Y(0.096)RS(0.979)VS(0.925)PPVR	2978	AT3G12440.1 | Polynucleotidyl transferase%2C ribonuclease H-like superfamily protein | Chr3:3951199-3952260 REVERSE LENGTH=353 | 201606	UID7339		2
AT3G12440.1	AT3G12440.1 | Polynucleotidyl transferase%2C ribonuclease H-like superfamily protein | Chr3:3951199-3952260 REVERSE LENGTH=353 | 201606	0	0	0	S	2			1678	___2		0.924774	0.00780588	62.633	39.803	57.203	-0.68145	56731000	153	0.408309	0.351778	22.2288	21.9735	23.0335	AT3G12440.1	153	AT3G12440.1	AT3G12440.1	ALYRSVSPPARYRSVSPPVRYRSDSPPAQFR	Y(0.096)RS(0.979)VS(0.925)PPVR	2979	AT3G12440.1 | Polynucleotidyl transferase%2C ribonuclease H-like superfamily protein | Chr3:3951199-3952260 REVERSE LENGTH=353 | 201606	UID7340		2
AT3G12590.2	AT3G12590.2 | hypothetical protein | Chr3:3996473-4002897 REVERSE LENGTH=1095 | 201606;AT3G12590.1 | hypothetical protein | Chr3:3996473-4003657 REVERSE LENGTH=1184 | 201606	-2.23288	2.23288	-1.3218	S	3			1682	___2	+	0.957616	6.35888e-14	130.27	112.52	68.231	-0.84142	79744000	129	2.14132	0.0129891	21.356	23.6153	21.9958	AT3G12590.2;AT3G12590.1	129;218	AT3G12590.2	AT3G12590.2	ASRQLLPSLSSLLSKSFNSQLSPANAAESPQ	S(0.958)FNS(0.041)QLS(0.002)PANAAES(1)PQKK	2980	AT3G12590.2 | hypothetical protein | Chr3:3996473-4002897 REVERSE LENGTH=1095 | 201606;AT3G12590.1 | hypothetical protein | Chr3:3996473-4003657 REVERSE LENGTH=1184 | 201606	UID7341	Phi_No_Phos;Phi_Phos	2
AT3G12590.2	AT3G12590.2 | hypothetical protein | Chr3:3996473-4002897 REVERSE LENGTH=1095 | 201606;AT3G12590.1 | hypothetical protein | Chr3:3996473-4003657 REVERSE LENGTH=1184 | 201606	-2.04753	2.04753	-1.33656	S	3			1682	___2	+	1	6.35888e-14	130.27	112.52	130.27	1.0857	79744000	142	1.98235	0.0160902	21.356	23.6153	21.7369	AT3G12590.2;AT3G12590.1	142;231	AT3G12590.2	AT3G12590.2	SKSFNSQLSPANAAESPQKKDAANLSVSNLS	S(0.904)FNS(0.096)QLSPANAAES(1)PQKK	2981	AT3G12590.2 | hypothetical protein | Chr3:3996473-4002897 REVERSE LENGTH=1095 | 201606;AT3G12590.1 | hypothetical protein | Chr3:3996473-4003657 REVERSE LENGTH=1184 | 201606	UID7342	Phi_No_Phos;Phi_Phos	2
AT3G13040.3	AT3G13040.3 | myb-like HTH transcriptional regulator family protein | Chr3:4172415-4174456 REVERSE LENGTH=449 | 201606;AT3G13040.2 | myb-like HTH transcriptional regulator family protein | Chr3:4172415-4174456 REVERSE LENGTH=449 | 201606;AT3G13040.1 | myb-	1.99715	-1.70216	-1.99715	S	2			1690	___2	+	0.932571	0.0151172	46.022	35.872	46.022	-0.86397	69192000	55	2.13308	0.0131553	23.8302	20.9633	21.0487	AT3G13040.3;AT3G13040.2;AT3G13040.1	55;55;55	AT3G13040.3	AT3G13040.3	NVQPEHRKTPFIRSQSPDSPGQLWPKNSSQS	S(0.104)QS(0.933)PDS(0.963)PGQLWPK	2985	AT3G13040.3 | myb-like HTH transcriptional regulator family protein | Chr3:4172415-4174456 REVERSE LENGTH=449 | 201606;AT3G13040.2 | myb-like HTH transcriptional regulator family protein | Chr3:4172415-4174456 REVERSE LENGTH=449 | 201606;AT3G13040.1 | myb-	UID7344	No_Phos_Phos;No_Phos_Phi	2
AT3G13040.3	AT3G13040.3 | myb-like HTH transcriptional regulator family protein | Chr3:4172415-4174456 REVERSE LENGTH=449 | 201606;AT3G13040.2 | myb-like HTH transcriptional regulator family protein | Chr3:4172415-4174456 REVERSE LENGTH=449 | 201606;AT3G13040.1 | myb-	2.35067	-2.35067	-2.0948	S	2			1690	___2	+	0.992261	0.0151172	46.022	35.872	45.213	-0.73468	69192000	58	2.52801	0.00774194	23.8302	20.2487	21.1245	AT3G13040.3;AT3G13040.2;AT3G13040.1	58;58;58	AT3G13040.3	AT3G13040.3	PEHRKTPFIRSQSPDSPGQLWPKNSSQSTFS	S(0.147)QS(0.86)PDS(0.992)PGQLWPK	2986	AT3G13040.3 | myb-like HTH transcriptional regulator family protein | Chr3:4172415-4174456 REVERSE LENGTH=449 | 201606;AT3G13040.2 | myb-like HTH transcriptional regulator family protein | Chr3:4172415-4174456 REVERSE LENGTH=449 | 201606;AT3G13040.1 | myb-	UID7345	No_Phos_Phi;No_Phos_Phos	2
AT3G13060.1	AT3G13060.1 | evolutionarily conserved C-terminal region 5 | Chr3:4180625-4183297 FORWARD LENGTH=551 | 201606;AT3G13060.6 | evolutionarily conserved C-terminal region 5 | Chr3:4181123-4183632 FORWARD LENGTH=612 | 201606;AT3G13060.3 | evolutionarily conserv	0	0	0	S	3			1691	___2		0.939541	1.24194e-35	135.23	123.93	129.59	1.4862	542860000	249	0.249844	0.523628	25.1506	24.6774	25.0432	AT3G13060.1;AT3G13060.6;AT3G13060.3;AT3G13060.4;AT3G13060.2;AT3G13060.5	249;227;227;239;249;249	AT3G13060.1	AT3G13060.1	DWSKPSDMHRHSSSISPALSPQPLGSYGSYG	HS(0.006)S(0.025)S(0.03)IS(0.94)PALS(0.668)PQPLGS(0.331)Y(0.001)GS(0.001)YGQNIPMGSQR	2987	AT3G13060.1 | evolutionarily conserved C-terminal region 5 | Chr3:4180625-4183297 FORWARD LENGTH=551 | 201606;AT3G13060.6 | evolutionarily conserved C-terminal region 5 | Chr3:4181123-4183632 FORWARD LENGTH=612 | 201606;AT3G13060.3 | evolutionarily conserv	UID7346		2
AT3G13060.1	AT3G13060.1 | evolutionarily conserved C-terminal region 5 | Chr3:4180625-4183297 FORWARD LENGTH=551 | 201606;AT3G13060.6 | evolutionarily conserved C-terminal region 5 | Chr3:4181123-4183632 FORWARD LENGTH=612 | 201606;AT3G13060.3 | evolutionarily conserv	0	0	0	S	3			1691	___2		0.998334	1.24194e-35	135.23	123.93	135.23	0.44245	442700000	253	0.213939	0.575175	23.9676	23.7671	24.7537	AT3G13060.1;AT3G13060.6;AT3G13060.3;AT3G13060.4;AT3G13060.2;AT3G13060.5	253;231;231;243;253;253	AT3G13060.1	AT3G13060.1	PSDMHRHSSSISPALSPQPLGSYGSYGQNIP	HS(0.02)S(0.092)S(0.111)IS(0.777)PALS(0.998)PQPLGS(0.001)Y(0.001)GSYGQNIPMGSQR	2988	AT3G13060.1 | evolutionarily conserved C-terminal region 5 | Chr3:4180625-4183297 FORWARD LENGTH=551 | 201606;AT3G13060.6 | evolutionarily conserved C-terminal region 5 | Chr3:4181123-4183632 FORWARD LENGTH=612 | 201606;AT3G13060.3 | evolutionarily conserv	UID7347		2
AT3G13224.3	AT3G13224.3 | RNA-binding (RRM/RBD/RNP motifs) family protein | Chr3:4255016-4256621 FORWARD LENGTH=349 | 201606;AT3G13224.2 | RNA-binding (RRM/RBD/RNP motifs) family protein | Chr3:4254848-4256621 FORWARD LENGTH=358 | 201606	0	-2.11937	2.11937	S	3			1695	___2	+	0.997186	5.1043e-06	106.67	85.826	95.814	-0.36618	118100000	181	2.0165	0.0154089	22.7568	20.8721	24.2223	AT3G13224.3;AT3G13224.2	181;190	AT3G13224.3	AT3G13224.3	MADTQVEIKKAEPKKSLNRSPPSYGSHPRGR	S(0.997)LNRS(0.011)PPS(0.991)YGS(0.001)HPR	2989	AT3G13224.3 | RNA-binding (RRM/RBD/RNP motifs) family protein | Chr3:4255016-4256621 FORWARD LENGTH=349 | 201606;AT3G13224.2 | RNA-binding (RRM/RBD/RNP motifs) family protein | Chr3:4254848-4256621 FORWARD LENGTH=358 | 201606	UID7348	Phos_Phi	2
AT3G13224.3	AT3G13224.3 | RNA-binding (RRM/RBD/RNP motifs) family protein | Chr3:4255016-4256621 FORWARD LENGTH=349 | 201606;AT3G13224.2 | RNA-binding (RRM/RBD/RNP motifs) family protein | Chr3:4254848-4256621 FORWARD LENGTH=358 | 201606	1.33778	-2.18958	2.18958	S	3			1695	___2	+	0.996311	5.1043e-06	106.67	85.826	106.67	0.047539	126660000	188	2.10477	0.0135685	23.3784	20.8721	24.2223	AT3G13224.3;AT3G13224.2	188;197	AT3G13224.3	AT3G13224.3	IKKAEPKKSLNRSPPSYGSHPRGRSSNDSYA	S(0.992)LNRS(0.008)PPS(0.996)YGS(0.003)HPR	2991	AT3G13224.3 | RNA-binding (RRM/RBD/RNP motifs) family protein | Chr3:4255016-4256621 FORWARD LENGTH=349 | 201606;AT3G13224.2 | RNA-binding (RRM/RBD/RNP motifs) family protein | Chr3:4254848-4256621 FORWARD LENGTH=358 | 201606	UID7350	No_Phos_Phi;Phos_Phi	2
AT3G13225.2	AT3G13225.2 | WW domain-containing protein | Chr3:4258928-4262853 REVERSE LENGTH=892 | 201606;AT3G13225.3 | WW domain-containing protein | Chr3:4258928-4261728 REVERSE LENGTH=771 | 201606;AT3G13225.1 | WW domain-containing protein | Chr3:4258928-4261728 RE	0	0	0	S	3			1696	___2		0.822827	0.000377981	47.728	38.816	47.728	1.328	58033000	433	0.388804	0.369023	22.4994	22.882	22.2809	AT3G13225.2;AT3G13225.3;AT3G13225.1	433;312;312	AT3G13225.2	AT3G13225.2	KSPPKEKLVADANTESESEDSERDGELAQSG	LVADANT(0.823)ES(0.823)ES(0.343)EDS(0.011)ERDGELAQSGK	2993	AT3G13225.2 | WW domain-containing protein | Chr3:4258928-4262853 REVERSE LENGTH=892 | 201606;AT3G13225.3 | WW domain-containing protein | Chr3:4258928-4261728 REVERSE LENGTH=771 | 201606;AT3G13225.1 | WW domain-containing protein | Chr3:4258928-4261728 RE	UID7351		2
AT3G13290.1	AT3G13290.1 | varicose-like protein | Chr3:4297529-4303113 FORWARD LENGTH=1340 | 201606	2.14124	-3.82474	3.82474	S	2			1698	___2	+	0.999997	9.89775e-19	150.19	124.71	100.43	-1.6809	5201200000	812	3.6992	0.00299656	26.4412	25.4541	27.5768	AT3G13290.1	812	AT3G13290.1	AT3G13290.1	TTENHTSESRENIFCSQASNLSTEMARDRHP	ENIFCS(1)QAS(1)NLS(0.911)T(0.089)EMAR	2994	AT3G13290.1 | varicose-like protein | Chr3:4297529-4303113 FORWARD LENGTH=1340 | 201606	UID7352	No_Phos_Phi;Phos_Phi;Phos_No_Phos	2;3
AT3G13290.1	AT3G13290.1 | varicose-like protein | Chr3:4297529-4303113 FORWARD LENGTH=1340 | 201606	0	0	0	S	2			1698	___2		0.999997	1.17665e-08	120.66	96.914	100.43	-1.6809	1505900000	815	0.788338	0.143248	19.8137	20.4471	24.2212	AT3G13290.1	815	AT3G13290.1	AT3G13290.1	NHTSESRENIFCSQASNLSTEMARDRHPITE	ENIFCS(1)QAS(1)NLS(0.911)T(0.089)EMAR	2995	AT3G13290.1 | varicose-like protein | Chr3:4297529-4303113 FORWARD LENGTH=1340 | 201606	UID7353		2;3
AT3G13290.1	AT3G13290.1 | varicose-like protein | Chr3:4297529-4303113 FORWARD LENGTH=1340 | 201606	0	-1.91106	1.91106	S	2			1698	___2	+	0.926708	9.89775e-19	150.19	124.71	138.91	1.0636	4076400000	818	1.89817	0.0185744	25.5651	24.9969	27.5263	AT3G13290.1	818	AT3G13290.1	AT3G13290.1	SESRENIFCSQASNLSTEMARDRHPITEGSA	ENIFCS(1)QAS(0.001)NLS(0.927)T(0.072)EMAR	2996	AT3G13290.1 | varicose-like protein | Chr3:4297529-4303113 FORWARD LENGTH=1340 | 201606	UID7354	Phos_Phi	2;3
AT3G13290.1	AT3G13290.1 | varicose-like protein | Chr3:4297529-4303113 FORWARD LENGTH=1340 | 201606	-1.591	0	1.591	S	2			1698	___2	+	0.96166	1.10783e-27	208.68	172.34	208.68	0.69191	405580000	1156	1.5265	0.033807	20.4575	22.7644	26.1898	AT3G13290.1	1156	AT3G13290.1	AT3G13290.1	QSQLAHTLRETISSASSVTQALNRELAESQR	ET(1)ISS(0.021)AS(0.962)S(0.017)VTQALNR	2999	AT3G13290.1 | varicose-like protein | Chr3:4297529-4303113 FORWARD LENGTH=1340 | 201606	UID7355	Phos_No_Phos	2;3
AT3G13290.1	AT3G13290.1 | varicose-like protein | Chr3:4297529-4303113 FORWARD LENGTH=1340 | 201606	-1.49515	-1.82272	1.82272	S	2			1698	___2	+	1	5.44432e-05	97.551	61.608	97.551	0.93906	35481000	1139	1.9309	0.0177324	20.9004	20.6644	22.3211	AT3G13290.1	1139	AT3G13290.1	AT3G13290.1	KGIGKHTSATQQRIDSGQSQLAHTLRETISS	IDS(1)GQS(1)QLAHTLR	3001	AT3G13290.1 | varicose-like protein | Chr3:4297529-4303113 FORWARD LENGTH=1340 | 201606	UID7356	Phos_Phi;Phos_No_Phos	2
AT3G13290.1	AT3G13290.1 | varicose-like protein | Chr3:4297529-4303113 FORWARD LENGTH=1340 | 201606	0	0	0	S	2			1698	___2		0.999999	5.44432e-05	97.551	61.608	97.551	0.93906	35481000	1142	1.22994	0.0582728	21.0634	20.7511	22.3211	AT3G13290.1	1142	AT3G13290.1	AT3G13290.1	GKHTSATQQRIDSGQSQLAHTLRETISSASS	IDS(1)GQS(1)QLAHTLR	3002	AT3G13290.1 | varicose-like protein | Chr3:4297529-4303113 FORWARD LENGTH=1340 | 201606	UID7357		2
AT3G13290.1	AT3G13290.1 | varicose-like protein | Chr3:4297529-4303113 FORWARD LENGTH=1340 | 201606	0	-1.5533	1.5533	S	3			1698	___2	+	0.809948	0.00485371	50.653	41.722	50.653	-0.14428	52327000	680	1.65516	0.0271561	21.4788	20.7434	22.9448	AT3G13290.1	680	AT3G13290.1	AT3G13290.1	FEQVLPHHKLGGKTSSADYFYVRQTDDVGGR	LGGKT(0.891)S(0.274)S(0.81)ADY(0.025)FYVR	3005	AT3G13290.1 | varicose-like protein | Chr3:4297529-4303113 FORWARD LENGTH=1340 | 201606	UID7359	Phos_Phi	2
AT3G13290.1	AT3G13290.1 | varicose-like protein | Chr3:4297529-4303113 FORWARD LENGTH=1340 | 201606	0	0	0	S	2			1698	___2	+	0.988293	1.07125e-24	166.56	137.6	166.56	0.50301	473970000	865	1.34345	0.0468219	23.9296	22.5185	26.4145	AT3G13290.1	865	AT3G13290.1	AT3G13290.1	ERGLDSRDVSAKLPESGSSSGLVATNSKGKK	LPES(0.988)GS(0.009)S(0.002)SGLVAT(0.009)NS(0.991)K	3006	AT3G13290.1 | varicose-like protein | Chr3:4297529-4303113 FORWARD LENGTH=1340 | 201606	UID7360		2
AT3G13290.1	AT3G13290.1 | varicose-like protein | Chr3:4297529-4303113 FORWARD LENGTH=1340 | 201606	-2.55016	-3.10469	3.10469	S	2			1698	___2	+	0.999692	1.07125e-24	166.56	137.6	163.13	-1.1491	1056700000	876	3.20142	0.00438763	23.3107	22.6099	25.6044	AT3G13290.1	876	AT3G13290.1	AT3G13290.1	KLPESGSSSGLVATNSKGKKQKAKNSQGPGL	LPES(0.562)GS(0.394)S(0.041)S(0.002)GLVATNS(1)K	3010	AT3G13290.1 | varicose-like protein | Chr3:4297529-4303113 FORWARD LENGTH=1340 | 201606	UID7361	Phos_Phi;Phos_No_Phos	2
AT3G13290.1	AT3G13290.1 | varicose-like protein | Chr3:4297529-4303113 FORWARD LENGTH=1340 | 201606	-3.57123	-2.72882	3.57123	S	2			1698	___2	+	1	2.04613e-07	138.1	107.53	124.23	0.74847	41176000	700	3.5946	0.00326154	19.7267	20.0212	23.6604	AT3G13290.1	700	AT3G13290.1	AT3G13290.1	YVRQTDDVGGRNLDVSSVEENCRSKDTNVTP	NLDVS(1)S(1)VEENCR	3011	AT3G13290.1 | varicose-like protein | Chr3:4297529-4303113 FORWARD LENGTH=1340 | 201606	UID7362	Phos_No_Phos;Phos_Phi	2
AT3G13290.1	AT3G13290.1 | varicose-like protein | Chr3:4297529-4303113 FORWARD LENGTH=1340 | 201606	-2.78654	-2.81299	2.81299	S	2			1698	___2	+	1	2.04613e-07	138.1	107.53	124.23	0.74847	41176000	701	3.12519	0.00448708	19.5226	18.9195	23.6604	AT3G13290.1	701	AT3G13290.1	AT3G13290.1	VRQTDDVGGRNLDVSSVEENCRSKDTNVTPD	NLDVS(1)S(1)VEENCR	3012	AT3G13290.1 | varicose-like protein | Chr3:4297529-4303113 FORWARD LENGTH=1340 | 201606	UID7363	Phos_Phi;Phos_No_Phos	2
AT3G13290.1	AT3G13290.1 | varicose-like protein | Chr3:4297529-4303113 FORWARD LENGTH=1340 | 201606	0	0	0	S	3			1698	___2		0.984413	9.22727e-15	153.98	135.58	144.42	-1.3718	423470000	81	0.251796	0.521558	24.7195	23.2707	24.7046	AT3G13290.1	81	AT3G13290.1	AT3G13290.1	SSSSSATNLQPQRTLSYPTPPLNPQSPRVNH	T(0.015)LS(0.984)YPTPPLNPQS(1)PR	3013	AT3G13290.1 | varicose-like protein | Chr3:4297529-4303113 FORWARD LENGTH=1340 | 201606	UID7364		2;3
AT3G13290.1	AT3G13290.1 | varicose-like protein | Chr3:4297529-4303113 FORWARD LENGTH=1340 | 201606	0	0	0	S	3			1698	___2	+	1	9.22727e-15	153.98	135.58	144.42	-1.3718	614010000	91	1.47545	0.0368964	24.1094	24.2662	26.244	AT3G13290.1	91	AT3G13290.1	AT3G13290.1	PQRTLSYPTPPLNPQSPRVNHNPGTHILALL	T(0.015)LS(0.984)YPTPPLNPQS(1)PR	3014	AT3G13290.1 | varicose-like protein | Chr3:4297529-4303113 FORWARD LENGTH=1340 | 201606	UID7365		2;3
AT3G13300.2	AT3G13300.2 | Transducin/WD40 repeat-like superfamily protein | Chr3:4304085-4309949 FORWARD LENGTH=1309 | 201606;AT3G13300.1 | Transducin/WD40 repeat-like superfamily protein | Chr3:4304085-4309949 FORWARD LENGTH=1344 | 201606;AT3G13300.3 | Transducin/WD4	-2.05921	-2.72168	2.72168	S	2			1699	___2	+	1	1.56221e-19	159.52	126.29	153.81	0.33396	26073000000	789	2.76573	0.00628112	28.5929	27.7333	29.9817	AT3G13300.2;AT3G13300.1;AT3G13300.3	789;824;824	AT3G13300.2	AT3G13300.2	ETENCTSENREKVFCSQVSNLSTEMARDCYP	VFCS(1)QVS(0.997)NLS(0.003)TEMAR	3016	AT3G13300.2 | Transducin/WD40 repeat-like superfamily protein | Chr3:4304085-4309949 FORWARD LENGTH=1309 | 201606;AT3G13300.1 | Transducin/WD40 repeat-like superfamily protein | Chr3:4304085-4309949 FORWARD LENGTH=1344 | 201606;AT3G13300.3 | Transducin/WD4	UID7366	Phos_Phi;Phos_No_Phos	2;3
AT3G13300.2	AT3G13300.2 | Transducin/WD40 repeat-like superfamily protein | Chr3:4304085-4309949 FORWARD LENGTH=1309 | 201606;AT3G13300.1 | Transducin/WD40 repeat-like superfamily protein | Chr3:4304085-4309949 FORWARD LENGTH=1344 | 201606;AT3G13300.3 | Transducin/WD4	0	0	0	S	2			1699	___2		0.999997	8.15727e-15	154.23	128.57	104.7	-1.5174	9955000000	792	0.358495	0.397735	28.3273	27.102	29.8554	AT3G13300.2;AT3G13300.1;AT3G13300.3	792;827;827	AT3G13300.2	AT3G13300.2	NCTSENREKVFCSQVSNLSTEMARDCYPSTE	VFCS(1)QVS(1)NLS(0.91)T(0.09)EMAR	3017	AT3G13300.2 | Transducin/WD40 repeat-like superfamily protein | Chr3:4304085-4309949 FORWARD LENGTH=1309 | 201606;AT3G13300.1 | Transducin/WD40 repeat-like superfamily protein | Chr3:4304085-4309949 FORWARD LENGTH=1344 | 201606;AT3G13300.3 | Transducin/WD4	UID7367		2;3
AT3G13300.2	AT3G13300.2 | Transducin/WD40 repeat-like superfamily protein | Chr3:4304085-4309949 FORWARD LENGTH=1309 | 201606;AT3G13300.1 | Transducin/WD40 repeat-like superfamily protein | Chr3:4304085-4309949 FORWARD LENGTH=1344 | 201606;AT3G13300.3 | Transducin/WD4	-2.25377	-3.8054	3.8054	S	2			1699	___2	+	0.954525	1.56221e-19	159.52	126.29	137.68	-1.2006	19864000000	795	3.70446	0.00301754	29.2768	28.2285	30.68	AT3G13300.2;AT3G13300.1;AT3G13300.3	795;830;830	AT3G13300.2	AT3G13300.2	SENREKVFCSQVSNLSTEMARDCYPSTEGTF	VFCS(1)QVSNLS(0.955)T(0.045)EMAR	3018	AT3G13300.2 | Transducin/WD40 repeat-like superfamily protein | Chr3:4304085-4309949 FORWARD LENGTH=1309 | 201606;AT3G13300.1 | Transducin/WD40 repeat-like superfamily protein | Chr3:4304085-4309949 FORWARD LENGTH=1344 | 201606;AT3G13300.3 | Transducin/WD4	UID7368	No_Phos_Phi;Phos_Phi;Phos_No_Phos	2;3
AT3G13300.2	AT3G13300.2 | Transducin/WD40 repeat-like superfamily protein | Chr3:4304085-4309949 FORWARD LENGTH=1309 | 201606;AT3G13300.1 | Transducin/WD40 repeat-like superfamily protein | Chr3:4304085-4309949 FORWARD LENGTH=1344 | 201606;AT3G13300.3 | Transducin/WD4	-1.93179	0	1.93179	S	4			1699	___2	+	0.987171	1.11778e-27	131.67	121.59	131.67	0.32211	1263600000	1115	1.89886	0.0185896	19.9106	23.3332	24.7343	AT3G13300.2;AT3G13300.1;AT3G13300.3	1115;1150;1150	AT3G13300.2	AT3G13300.2	RFDSGHSQLAHTLKESITSASSVAQALSREL	FDS(0.637)GHS(0.363)QLAHTLKES(0.987)IT(0.84)S(0.165)AS(0.007)S(0.001)VAQALSR	3019	AT3G13300.2 | Transducin/WD40 repeat-like superfamily protein | Chr3:4304085-4309949 FORWARD LENGTH=1309 | 201606;AT3G13300.1 | Transducin/WD40 repeat-like superfamily protein | Chr3:4304085-4309949 FORWARD LENGTH=1344 | 201606;AT3G13300.3 | Transducin/WD4	UID7369	Phos_No_Phos	2;3;4;5
AT3G13300.2	AT3G13300.2 | Transducin/WD40 repeat-like superfamily protein | Chr3:4304085-4309949 FORWARD LENGTH=1309 | 201606;AT3G13300.1 | Transducin/WD40 repeat-like superfamily protein | Chr3:4304085-4309949 FORWARD LENGTH=1344 | 201606;AT3G13300.3 | Transducin/WD4	0	0	0	S	2			1699	___2		0.906916	3.04989e-10	127.03	103.17	127.03	1.2324	340070000	1120	0.740432	0.159241	20.0484	23.2938	20.9439	AT3G13300.2;AT3G13300.1;AT3G13300.3	1120;1155;1155	AT3G13300.2	AT3G13300.2	HSQLAHTLKESITSASSVAQALSRELAETQR	ES(0.977)IT(0.023)S(0.003)AS(0.907)S(0.09)VAQALSR	3021	AT3G13300.2 | Transducin/WD40 repeat-like superfamily protein | Chr3:4304085-4309949 FORWARD LENGTH=1309 | 201606;AT3G13300.1 | Transducin/WD40 repeat-like superfamily protein | Chr3:4304085-4309949 FORWARD LENGTH=1344 | 201606;AT3G13300.3 | Transducin/WD4	UID7370		2;4
AT3G13300.2	AT3G13300.2 | Transducin/WD40 repeat-like superfamily protein | Chr3:4304085-4309949 FORWARD LENGTH=1309 | 201606;AT3G13300.1 | Transducin/WD40 repeat-like superfamily protein | Chr3:4304085-4309949 FORWARD LENGTH=1344 | 201606;AT3G13300.3 | Transducin/WD4	-3.10715	-2.91514	3.10715	S	2			1699	___2	+	0.999998	0.00014188	95.608	73.757	95.608	-0.66707	98416000	677	3.3511	0.00388321	20.4957	20.9283	24.3672	AT3G13300.2;AT3G13300.1;AT3G13300.3	677;712;712	AT3G13300.2	AT3G13300.2	VDRQMDAVGERNLDVSSVEEISRSKDSNVTP	NLDVS(1)S(1)VEEISR	3028	AT3G13300.2 | Transducin/WD40 repeat-like superfamily protein | Chr3:4304085-4309949 FORWARD LENGTH=1309 | 201606;AT3G13300.1 | Transducin/WD40 repeat-like superfamily protein | Chr3:4304085-4309949 FORWARD LENGTH=1344 | 201606;AT3G13300.3 | Transducin/WD4	UID7373	Phos_Phi;Phos_No_Phos	2
AT3G13300.2	AT3G13300.2 | Transducin/WD40 repeat-like superfamily protein | Chr3:4304085-4309949 FORWARD LENGTH=1309 | 201606;AT3G13300.1 | Transducin/WD40 repeat-like superfamily protein | Chr3:4304085-4309949 FORWARD LENGTH=1344 | 201606;AT3G13300.3 | Transducin/WD4	-3.64294	-3.7107	3.7107	S	2			1699	___2	+	0.999993	0.00014188	95.608	73.757	95.608	-0.66707	98416000	678	4.03381	0.00323077	20.2542	20.3032	24.3672	AT3G13300.2;AT3G13300.1;AT3G13300.3	678;713;713	AT3G13300.2	AT3G13300.2	DRQMDAVGERNLDVSSVEEISRSKDSNVTPD	NLDVS(1)S(1)VEEISR	3029	AT3G13300.2 | Transducin/WD40 repeat-like superfamily protein | Chr3:4304085-4309949 FORWARD LENGTH=1309 | 201606;AT3G13300.1 | Transducin/WD40 repeat-like superfamily protein | Chr3:4304085-4309949 FORWARD LENGTH=1344 | 201606;AT3G13300.3 | Transducin/WD4	UID7374	Phos_Phi;Phos_No_Phos	2
AT3G13300.2	AT3G13300.2 | Transducin/WD40 repeat-like superfamily protein | Chr3:4304085-4309949 FORWARD LENGTH=1309 | 201606;AT3G13300.1 | Transducin/WD40 repeat-like superfamily protein | Chr3:4304085-4309949 FORWARD LENGTH=1344 | 201606;AT3G13300.3 | Transducin/WD4	0	-1.4596	1.4596	S	2			1699	___2	+	1	0.000407705	88.338	67.467	46.543	-0.63841	6991400000	107	1.38605	0.0432386	27.5161	26.9719	28.5678	AT3G13300.2;AT3G13300.1;AT3G13300.3	107;142;142	AT3G13300.2	AT3G13300.2	PSHQLPVVNHNEIARSFPGGSGPIRVPSCKL	S(1)FPGGS(1)GPIRVPS(1)CK	3034	AT3G13300.2 | Transducin/WD40 repeat-like superfamily protein | Chr3:4304085-4309949 FORWARD LENGTH=1309 | 201606;AT3G13300.1 | Transducin/WD40 repeat-like superfamily protein | Chr3:4304085-4309949 FORWARD LENGTH=1344 | 201606;AT3G13300.3 | Transducin/WD4	UID7375	Phos_Phi	2;3
AT3G13300.2	AT3G13300.2 | Transducin/WD40 repeat-like superfamily protein | Chr3:4304085-4309949 FORWARD LENGTH=1309 | 201606;AT3G13300.1 | Transducin/WD40 repeat-like superfamily protein | Chr3:4304085-4309949 FORWARD LENGTH=1344 | 201606;AT3G13300.3 | Transducin/WD4	0	-2.58455	2.58455	S	2			1699	___2	+	1	0.000511804	88.338	67.467	46.543	-0.63841	981870000	112	2.47257	0.00836029	21.5572	19.7328	22.8718	AT3G13300.2;AT3G13300.1;AT3G13300.3	112;147;147	AT3G13300.2	AT3G13300.2	PVVNHNEIARSFPGGSGPIRVPSCKLPKGRR	S(1)FPGGS(1)GPIRVPS(1)CK	3035	AT3G13300.2 | Transducin/WD40 repeat-like superfamily protein | Chr3:4304085-4309949 FORWARD LENGTH=1309 | 201606;AT3G13300.1 | Transducin/WD40 repeat-like superfamily protein | Chr3:4304085-4309949 FORWARD LENGTH=1344 | 201606;AT3G13300.3 | Transducin/WD4	UID7376	Phos_Phi	2;3
AT3G13300.2	AT3G13300.2 | Transducin/WD40 repeat-like superfamily protein | Chr3:4304085-4309949 FORWARD LENGTH=1309 | 201606;AT3G13300.1 | Transducin/WD40 repeat-like superfamily protein | Chr3:4304085-4309949 FORWARD LENGTH=1344 | 201606;AT3G13300.3 | Transducin/WD4	0	-1.4596	1.4596	S	2			1699	___2	+	1	0.000407705	81.317	64.685	46.543	-0.63841	6533000000	119	1.38605	0.0432196	27.5161	26.9719	28.5678	AT3G13300.2;AT3G13300.1;AT3G13300.3	119;154;154	AT3G13300.2	AT3G13300.2	IARSFPGGSGPIRVPSCKLPKGRRLIGEHAV	S(1)FPGGS(1)GPIRVPS(1)CK	3036	AT3G13300.2 | Transducin/WD40 repeat-like superfamily protein | Chr3:4304085-4309949 FORWARD LENGTH=1309 | 201606;AT3G13300.1 | Transducin/WD40 repeat-like superfamily protein | Chr3:4304085-4309949 FORWARD LENGTH=1344 | 201606;AT3G13300.3 | Transducin/WD4	UID7377	Phos_Phi	2;3
AT3G13300.2	AT3G13300.2 | Transducin/WD40 repeat-like superfamily protein | Chr3:4304085-4309949 FORWARD LENGTH=1309 | 201606;AT3G13300.1 | Transducin/WD40 repeat-like superfamily protein | Chr3:4304085-4309949 FORWARD LENGTH=1344 | 201606;AT3G13300.3 | Transducin/WD4	-3.25486	-1.4627	3.25486	S	2			1699	___2	+	0.997438	6.13624e-20	166.67	153.71	104.16	-0.37054	4674100000	53	3.13476	0.00450841	24.8572	25.7977	26.7627	AT3G13300.2;AT3G13300.1;AT3G13300.3	53;88;88	AT3G13300.2	AT3G13300.2	SSSSAATNLHPQRTLSYPTPPLNLQSPRSNH	T(0.996)LS(0.997)Y(0.007)PTPPLNLQS(0.999)PR	3037	AT3G13300.2 | Transducin/WD40 repeat-like superfamily protein | Chr3:4304085-4309949 FORWARD LENGTH=1309 | 201606;AT3G13300.1 | Transducin/WD40 repeat-like superfamily protein | Chr3:4304085-4309949 FORWARD LENGTH=1344 | 201606;AT3G13300.3 | Transducin/WD4	UID7378	Phos_No_Phos;Phos_Phi	2;3
AT3G13300.2	AT3G13300.2 | Transducin/WD40 repeat-like superfamily protein | Chr3:4304085-4309949 FORWARD LENGTH=1309 | 201606;AT3G13300.1 | Transducin/WD40 repeat-like superfamily protein | Chr3:4304085-4309949 FORWARD LENGTH=1344 | 201606;AT3G13300.3 | Transducin/WD4	-3.0382	0	3.0382	S	3			1699	___2	+	1	6.13624e-20	166.9	141.58	161.08	0.0011611	4286600000	63	2.91954	0.0055361	24.7898	25.7977	26.7627	AT3G13300.2;AT3G13300.1;AT3G13300.3	63;98;98	AT3G13300.2	AT3G13300.2	PQRTLSYPTPPLNLQSPRSNHNPGTHILALL	T(0.009)LS(0.971)YPT(0.02)PPLNLQS(1)PR	3038	AT3G13300.2 | Transducin/WD40 repeat-like superfamily protein | Chr3:4304085-4309949 FORWARD LENGTH=1309 | 201606;AT3G13300.1 | Transducin/WD40 repeat-like superfamily protein | Chr3:4304085-4309949 FORWARD LENGTH=1344 | 201606;AT3G13300.3 | Transducin/WD4	UID7379	Phos_No_Phos	1;2;3
AT3G13300.2	AT3G13300.2 | Transducin/WD40 repeat-like superfamily protein | Chr3:4304085-4309949 FORWARD LENGTH=1309 | 201606;AT3G13300.1 | Transducin/WD40 repeat-like superfamily protein | Chr3:4304085-4309949 FORWARD LENGTH=1344 | 201606;AT3G13300.3 | Transducin/WD4	0	0	0	S	2			1699	___2		0.809578	5.72093e-68	190.33	177.77	162.41	0.76018	990020000	607	0.465576	0.306368	22.3258	25.1631	25.8939	AT3G13300.2;AT3G13300.1;AT3G13300.3	607;642;642	AT3G13300.2	AT3G13300.2	AIVPPNGEPKTSGLPSQTSGAGSAYATLPQL	T(0.052)S(0.065)GLPS(0.81)QT(0.098)S(0.044)GAGS(0.002)AYATLPQLPLS(0.929)PR	3041	AT3G13300.2 | Transducin/WD40 repeat-like superfamily protein | Chr3:4304085-4309949 FORWARD LENGTH=1309 | 201606;AT3G13300.1 | Transducin/WD40 repeat-like superfamily protein | Chr3:4304085-4309949 FORWARD LENGTH=1344 | 201606;AT3G13300.3 | Transducin/WD4	UID7381		2;3
AT3G13300.2	AT3G13300.2 | Transducin/WD40 repeat-like superfamily protein | Chr3:4304085-4309949 FORWARD LENGTH=1309 | 201606;AT3G13300.1 | Transducin/WD40 repeat-like superfamily protein | Chr3:4304085-4309949 FORWARD LENGTH=1344 | 201606;AT3G13300.3 | Transducin/WD4	0	0	0	S	2			1699	___2		0.999314	5.72093e-68	190.33	177.77	76.198	1.6708	6506800000	625	0.525943	0.262991	28.7177	28.2912	29.033	AT3G13300.2;AT3G13300.1;AT3G13300.3	625;660;660	AT3G13300.2	AT3G13300.2	SGAGSAYATLPQLPLSPRLSSKLSGYHTPVE	T(0.296)S(0.32)GLPS(0.403)QT(0.437)S(0.44)GAGS(0.104)AY(0.001)AT(0.001)LPQLPLS(0.999)PR	3044	AT3G13300.2 | Transducin/WD40 repeat-like superfamily protein | Chr3:4304085-4309949 FORWARD LENGTH=1309 | 201606;AT3G13300.1 | Transducin/WD40 repeat-like superfamily protein | Chr3:4304085-4309949 FORWARD LENGTH=1344 | 201606;AT3G13300.3 | Transducin/WD4	UID7383		2;3
AT3G13530.1	AT3G13530.1 | mitogen-activated protein kinase kinase kinase 7 | Chr3:4411934-4419320 REVERSE LENGTH=1368 | 201606	0	0	0	S	4			1703	___2		0.896856	9.05435e-09	65.587	60.826	54.376	0.23417	339150000	359	0.680597	0.182509	25.0905	22.2091	24.3297	AT3G13530.1	359	AT3G13530.1	AT3G13530.1	DQSTPSDLGEEGTDNSEDDIMSDQVPTLSIH	S(0.007)EKDQS(0.04)T(0.036)PS(0.069)DLGEEGT(0.897)DNS(0.897)EDDIMS(0.052)DQVPT(0.001)LSIHEK	3047	AT3G13530.1 | mitogen-activated protein kinase kinase kinase 7 | Chr3:4411934-4419320 REVERSE LENGTH=1368 | 201606	UID7384		2
AT3G13570.1	AT3G13570.1 | SC35-like splicing factor 30A | Chr3:4429564-4431602 REVERSE LENGTH=262 | 201606	3.81616	3.62139	-3.81616	S	3			1704	___2	+	0.999999	1.07946e-05	102.37	89.574	79.511	-0.97726	2617300000	227	4.08175	0.00326012	25.3083	25.3985	21.1374	AT3G13570.1	227	AT3G13570.1	AT3G13570.1	HSRSPRRSVSPRKNRSYTPEQARSQSPVPRQ	S(1)Y(1)T(1)PEQARS(0.212)QS(0.788)PVPR	3054	AT3G13570.1 | SC35-like splicing factor 30A | Chr3:4429564-4431602 REVERSE LENGTH=262 | 201606	UID7391	No_Phos_Phos;Phi_Phos	2;3;4
AT3G13570.1	AT3G13570.1 | SC35-like splicing factor 30A | Chr3:4429564-4431602 REVERSE LENGTH=262 | 201606	0	0	0	S	3			1704	___2		0.996833	4.21918e-05	99.927	75.545	72.771	-0.072603	2301300000	235	0.543651	0.252105	24.7399	24.7309	21.3324	AT3G13570.1	235	AT3G13570.1	AT3G13570.1	VSPRKNRSYTPEQARSQSPVPRQSRSPTPVP	S(0.997)QS(0.999)PVPRQS(0.857)RS(0.142)PT(0.005)PVPR	3055	AT3G13570.1 | SC35-like splicing factor 30A | Chr3:4429564-4431602 REVERSE LENGTH=262 | 201606	UID7392		2;3;4
AT3G13570.1	AT3G13570.1 | SC35-like splicing factor 30A | Chr3:4429564-4431602 REVERSE LENGTH=262 | 201606	0	1.60674	-1.60674	S	2			1704	___2	+	0.999943	1.07946e-05	102.37	89.574	89.624	1.2664	2334500000	237	1.58734	0.0305706	22.8944	24.0897	21.7104	AT3G13570.1	237	AT3G13570.1	AT3G13570.1	PRKNRSYTPEQARSQSPVPRQSRSPTPVPRG	S(0.011)Y(0.003)T(0.785)PEQARS(0.2)QS(1)PVPR	3056	AT3G13570.1 | SC35-like splicing factor 30A | Chr3:4429564-4431602 REVERSE LENGTH=262 | 201606	UID7393	Phi_Phos	2;3;4
AT3G13670.1	AT3G13670.1 | Protein kinase family protein | Chr3:4469434-4473234 FORWARD LENGTH=703 | 201606	0	0	0	S	3			1706	___2		1	1.26624e-45	163.71	150.84	159.66	0.40944	342330000	107	0.734151	0.161655	24.123	23.5901	22.1764	AT3G13670.1	107	AT3G13670.1	AT3G13670.1	VVVEEEKKDMAIGNDSGGSNKAAAQEEEGNT	DMAIGNDS(1)GGS(1)NKAAAQEEEGNTAPFPER	3062	AT3G13670.1 | Protein kinase family protein | Chr3:4469434-4473234 FORWARD LENGTH=703 | 201606	UID7399		2
AT3G13670.1	AT3G13670.1 | Protein kinase family protein | Chr3:4469434-4473234 FORWARD LENGTH=703 | 201606	0	0	0	S	3			1706	___2		1	1.26624e-45	163.71	150.84	159.66	0.40944	342330000	110	0.669781	0.187547	24.123	23.5901	22.8402	AT3G13670.1	110	AT3G13670.1	AT3G13670.1	EEEKKDMAIGNDSGGSNKAAAQEEEGNTAPF	DMAIGNDS(1)GGS(1)NKAAAQEEEGNTAPFPER	3063	AT3G13670.1 | Protein kinase family protein | Chr3:4469434-4473234 FORWARD LENGTH=703 | 201606	UID7400		2
AT3G13990.2	AT3G13990.2 | dentin sialophosphoprotein%2C putative (DUF1296) | Chr3:4625708-4630383 REVERSE LENGTH=847 | 201606;AT3G13990.1 | dentin sialophosphoprotein%2C putative (DUF1296) | Chr3:4625708-4630383 REVERSE LENGTH=848 | 201606	1.45499	1.88744	-1.88744	S	3			1711	___2	+	0.999414	2.0939e-21	145.65	104.91	144.63	-2.0093	422710000	448	1.95902	0.0168539	24.9352	25.6237	22.713	AT3G13990.2;AT3G13990.1	448;448	AT3G13990.2	AT3G13990.2	FGSFVQEFNSSRNSESAFEESHSSEEVRESD	NS(0.001)ES(0.999)AFEES(0.001)HS(0.264)S(0.735)EEVRESDR	3067	AT3G13990.2 | dentin sialophosphoprotein%2C putative (DUF1296) | Chr3:4625708-4630383 REVERSE LENGTH=847 | 201606;AT3G13990.1 | dentin sialophosphoprotein%2C putative (DUF1296) | Chr3:4625708-4630383 REVERSE LENGTH=848 | 201606	UID7401	No_Phos_Phos;Phi_Phos	2
AT3G13990.2	AT3G13990.2 | dentin sialophosphoprotein%2C putative (DUF1296) | Chr3:4625708-4630383 REVERSE LENGTH=847 | 201606;AT3G13990.1 | dentin sialophosphoprotein%2C putative (DUF1296) | Chr3:4625708-4630383 REVERSE LENGTH=848 | 201606	0	0	0	S	3			1711	___2		0.980521	1.16435e-10	118.51	92.967	118.51	-0.15155	139140000	455	0.460676	0.309791	22.6575	23.7941	21.4562	AT3G13990.2;AT3G13990.1	455;455	AT3G13990.2	AT3G13990.2	FNSSRNSESAFEESHSSEEVRESDRSSPVTC	NS(0.003)ES(0.997)AFEESHS(0.981)S(0.019)EEVRESDR	3069	AT3G13990.2 | dentin sialophosphoprotein%2C putative (DUF1296) | Chr3:4625708-4630383 REVERSE LENGTH=847 | 201606;AT3G13990.1 | dentin sialophosphoprotein%2C putative (DUF1296) | Chr3:4625708-4630383 REVERSE LENGTH=848 | 201606	UID7402		2
AT3G13990.2	AT3G13990.2 | dentin sialophosphoprotein%2C putative (DUF1296) | Chr3:4625708-4630383 REVERSE LENGTH=847 | 201606;AT3G13990.1 | dentin sialophosphoprotein%2C putative (DUF1296) | Chr3:4625708-4630383 REVERSE LENGTH=848 | 201606	0	0	0	S	3			1711	___2		0.954528	2.0939e-21	145.65	104.91	145.65	-0.62798	259200000	456	1.20124	0.0614986	24.4273	24.8384	22.3487	AT3G13990.2;AT3G13990.1	456;456	AT3G13990.2	AT3G13990.2	NSSRNSESAFEESHSSEEVRESDRSSPVTCP	NS(0.002)ES(0.998)AFEES(0.001)HS(0.045)S(0.955)EEVRESDR	3070	AT3G13990.2 | dentin sialophosphoprotein%2C putative (DUF1296) | Chr3:4625708-4630383 REVERSE LENGTH=847 | 201606;AT3G13990.1 | dentin sialophosphoprotein%2C putative (DUF1296) | Chr3:4625708-4630383 REVERSE LENGTH=848 | 201606	UID7403		2
AT3G13990.2	AT3G13990.2 | dentin sialophosphoprotein%2C putative (DUF1296) | Chr3:4625708-4630383 REVERSE LENGTH=847 | 201606;AT3G13990.1 | dentin sialophosphoprotein%2C putative (DUF1296) | Chr3:4625708-4630383 REVERSE LENGTH=848 | 201606	0	0	0	S	2			1711	___2		0.975998	3.79536e-09	124.6	112.67	89.189	0.37971	7585600000	494	0.36772	0.389114	27.2521	27.5469	27.9658	AT3G13990.2;AT3G13990.1	494;494	AT3G13990.2	AT3G13990.2	GVLPITIDDHVRVSRSDSPVSAVSEPQLPEQ	S(0.976)DS(0.968)PVS(0.055)AVS(0.001)EPQLPEQK	3071	AT3G13990.2 | dentin sialophosphoprotein%2C putative (DUF1296) | Chr3:4625708-4630383 REVERSE LENGTH=847 | 201606;AT3G13990.1 | dentin sialophosphoprotein%2C putative (DUF1296) | Chr3:4625708-4630383 REVERSE LENGTH=848 | 201606	UID7404		2;3
AT3G13990.2	AT3G13990.2 | dentin sialophosphoprotein%2C putative (DUF1296) | Chr3:4625708-4630383 REVERSE LENGTH=847 | 201606;AT3G13990.1 | dentin sialophosphoprotein%2C putative (DUF1296) | Chr3:4625708-4630383 REVERSE LENGTH=848 | 201606	0	0	0	S	2			1711	___2		0.993631	1.31694e-24	157.8	149.07	86.766	-0.45402	15118000000	496	0.31648	0.442525	27.8585	27.5469	28.1794	AT3G13990.2;AT3G13990.1	496;496	AT3G13990.2	AT3G13990.2	LPITIDDHVRVSRSDSPVSAVSEPQLPEQKE	S(0.972)DS(0.994)PVS(0.04)AVS(0.994)EPQLPEQK	3072	AT3G13990.2 | dentin sialophosphoprotein%2C putative (DUF1296) | Chr3:4625708-4630383 REVERSE LENGTH=847 | 201606;AT3G13990.1 | dentin sialophosphoprotein%2C putative (DUF1296) | Chr3:4625708-4630383 REVERSE LENGTH=848 | 201606	UID7405		2;3
AT3G13990.2	AT3G13990.2 | dentin sialophosphoprotein%2C putative (DUF1296) | Chr3:4625708-4630383 REVERSE LENGTH=847 | 201606;AT3G13990.1 | dentin sialophosphoprotein%2C putative (DUF1296) | Chr3:4625708-4630383 REVERSE LENGTH=848 | 201606	0	0	0	S	3			1711	___2		0.994474	2.79458e-08	112.67	99.274	51.619	1.271	12154000000	499	0.14781	0.683374	27.8585	27.5469	27.56	AT3G13990.2;AT3G13990.1	499;499	AT3G13990.2	AT3G13990.2	TIDDHVRVSRSDSPVSAVSEPQLPEQKETHR	VS(0.069)RS(0.184)DS(0.757)PVS(0.994)AVS(0.996)EPQLPEQK	3073	AT3G13990.2 | dentin sialophosphoprotein%2C putative (DUF1296) | Chr3:4625708-4630383 REVERSE LENGTH=847 | 201606;AT3G13990.1 | dentin sialophosphoprotein%2C putative (DUF1296) | Chr3:4625708-4630383 REVERSE LENGTH=848 | 201606	UID7406		2;3
AT3G13990.2	AT3G13990.2 | dentin sialophosphoprotein%2C putative (DUF1296) | Chr3:4625708-4630383 REVERSE LENGTH=847 | 201606;AT3G13990.1 | dentin sialophosphoprotein%2C putative (DUF1296) | Chr3:4625708-4630383 REVERSE LENGTH=848 | 201606	0	0	0	S	2			1711	___2		1	1.31694e-24	157.8	149.07	157.8	-0.80765	12054000000	502	0.446316	0.320527	26.6951	27.2321	26.8044	AT3G13990.2;AT3G13990.1	502;502	AT3G13990.2	AT3G13990.2	DHVRVSRSDSPVSAVSEPQLPEQKETHRSDN	S(0.056)DS(0.944)PVSAVS(1)EPQLPEQK	3074	AT3G13990.2 | dentin sialophosphoprotein%2C putative (DUF1296) | Chr3:4625708-4630383 REVERSE LENGTH=847 | 201606;AT3G13990.1 | dentin sialophosphoprotein%2C putative (DUF1296) | Chr3:4625708-4630383 REVERSE LENGTH=848 | 201606	UID7407		2;3
AT3G14890.2	AT3G14890.2 | phosphoesterase | Chr3:5008751-5013060 FORWARD LENGTH=684 | 201606;AT3G14890.1 | phosphoesterase | Chr3:5008751-5013060 FORWARD LENGTH=694 | 201606	0	0	0	S	3			1723	___2		0.99286	0.000584623	63.674	52.858	63.674	0.10928	190230000	312	0.699246	0.175177	25.3424	20.6008	21.8862	AT3G14890.2;AT3G14890.1	312;322	AT3G14890.2	AT3G14890.2	ASDEISEQKTKDVKNSPDSSKVISEYAKSSR	DVKNS(0.993)PDS(0.756)S(0.251)KVIS(0.001)EYAK	3088	AT3G14890.2 | phosphoesterase | Chr3:5008751-5013060 FORWARD LENGTH=684 | 201606;AT3G14890.1 | phosphoesterase | Chr3:5008751-5013060 FORWARD LENGTH=694 | 201606	UID7414		2
AT3G14890.2	AT3G14890.2 | phosphoesterase | Chr3:5008751-5013060 FORWARD LENGTH=684 | 201606;AT3G14890.1 | phosphoesterase | Chr3:5008751-5013060 FORWARD LENGTH=694 | 201606	1.46102	-1.46102	0	S	3			1723	___2	+	0.755786	0.000584623	63.674	52.858	63.674	0.10928	190230000	315	1.37621	0.0439077	25.3424	20.3196	22.0149	AT3G14890.2;AT3G14890.1	315;325	AT3G14890.2	AT3G14890.2	EISEQKTKDVKNSPDSSKVISEYAKSSRSTC	DVKNS(0.993)PDS(0.756)S(0.251)KVIS(0.001)EYAK	3089	AT3G14890.2 | phosphoesterase | Chr3:5008751-5013060 FORWARD LENGTH=684 | 201606;AT3G14890.1 | phosphoesterase | Chr3:5008751-5013060 FORWARD LENGTH=694 | 201606	UID7415	No_Phos_Phi	2
AT3G15040.1	AT3G15040.1 | senescence regulator (Protein of unknown function%2C DUF584) | Chr3:5065445-5066176 REVERSE LENGTH=243 | 201606	0	0	0	S	2			1728	___2		0.999933	1.10416e-09	122.94	105.11	122.94	2.4507	25574000	204	1.06495	0.0808967	20.2663	22.4642	21.5537	AT3G15040.1	204	AT3G15040.1	AT3G15040.1	EEEGEMLPPHEIVARSLAQSSLLSCSVLEGA	S(1)LAQS(0.002)S(0.052)LLS(0.003)CS(0.943)VLEGAGR	3091	AT3G15040.1 | senescence regulator (Protein of unknown function%2C DUF584) | Chr3:5065445-5066176 REVERSE LENGTH=243 | 201606	UID7416		2
AT3G15040.1	AT3G15040.1 | senescence regulator (Protein of unknown function%2C DUF584) | Chr3:5065445-5066176 REVERSE LENGTH=243 | 201606	0	0	0	S	2			1728	___2		0.977119	2.95188e-06	98.156	66.148	81.431	-3.1932	20609000	208	0.30657	0.453542	21.2517	22.2373	21.3864	AT3G15040.1	208	AT3G15040.1	AT3G15040.1	EMLPPHEIVARSLAQSSLLSCSVLEGAGRTL	S(0.027)LAQS(0.977)S(0.962)LLS(0.019)CS(0.014)VLEGAGR	3092	AT3G15040.1 | senescence regulator (Protein of unknown function%2C DUF584) | Chr3:5065445-5066176 REVERSE LENGTH=243 | 201606	UID7417		2
AT3G15040.1	AT3G15040.1 | senescence regulator (Protein of unknown function%2C DUF584) | Chr3:5065445-5066176 REVERSE LENGTH=243 | 201606	0	0	0	S	2			1728	___2		0.979196	2.95188e-06	98.156	66.148	98.156	-0.50981	22942000	209	0.45847	0.311307	21.2517	22.4796	20.7885	AT3G15040.1	209	AT3G15040.1	AT3G15040.1	MLPPHEIVARSLAQSSLLSCSVLEGAGRTLK	S(0.002)LAQS(0.976)S(0.979)LLS(0.005)CS(0.038)VLEGAGR	3093	AT3G15040.1 | senescence regulator (Protein of unknown function%2C DUF584) | Chr3:5065445-5066176 REVERSE LENGTH=243 | 201606	UID7418		2
AT3G15040.1	AT3G15040.1 | senescence regulator (Protein of unknown function%2C DUF584) | Chr3:5065445-5066176 REVERSE LENGTH=243 | 201606	-3.32438	3.32438	2.84068	S	2			1728	___2	+	0.942913	1.10416e-09	122.94	105.11	122.94	2.4507	21348000	214	3.455	0.00351064	19.9589	22.0995	21.4789	AT3G15040.1	214	AT3G15040.1	AT3G15040.1	EIVARSLAQSSLLSCSVLEGAGRTLKGRDLR	S(1)LAQS(0.002)S(0.052)LLS(0.003)CS(0.943)VLEGAGR	3095	AT3G15040.1 | senescence regulator (Protein of unknown function%2C DUF584) | Chr3:5065445-5066176 REVERSE LENGTH=243 | 201606	UID7419	Phos_No_Phos;Phi_No_Phos	2
AT3G15450.1	AT3G15450.1 | aluminum induced protein with YGL and LRDR motifs | Chr3:5213050-5213998 FORWARD LENGTH=253 | 201606	-3.00137	-2.49218	3.00137	S	2			1731	___2	+	1	1.30582e-07	139.78	120.8	85.163	0.73379	335050000	218	3.11006	0.0044973	19.5533	20.1292	23.7591	AT3G15450.1	218	AT3G15450.1	AT3G15450.1	FDHPTNMMKAMPRIDSEGVLCGASFKVDACS	IDS(1)EGVLCGAS(1)FK	3096	AT3G15450.1 | aluminum induced protein with YGL and LRDR motifs | Chr3:5213050-5213998 FORWARD LENGTH=253 | 201606	UID7420	Phos_No_Phos;Phos_Phi	1;2
AT3G15450.1	AT3G15450.1 | aluminum induced protein with YGL and LRDR motifs | Chr3:5213050-5213998 FORWARD LENGTH=253 | 201606	-2.76562	-3.00134	3.00134	S	2			1731	___2	+	1	1.23165e-05	111.07	77.023	85.163	0.73379	60633000	226	3.2211	0.00432203	20.6724	19.9116	23.7591	AT3G15450.1	226	AT3G15450.1	AT3G15450.1	KAMPRIDSEGVLCGASFKVDACSKINSIPRR	IDS(1)EGVLCGAS(1)FK	3097	AT3G15450.1 | aluminum induced protein with YGL and LRDR motifs | Chr3:5213050-5213998 FORWARD LENGTH=253 | 201606	UID7421	Phos_Phi;Phos_No_Phos	2
AT3G15550.1	AT3G15550.1 | trichohyalin | Chr3:5267351-5270095 FORWARD LENGTH=729 | 201606	0	-1.36701	1.36701	S	2			1732	___2	+	0.995082	0.00062054	76.827	57.732	76.827	0.70417	81855000	679	1.47467	0.0369428	21.1535	20.3965	23.1763	AT3G15550.1	679	AT3G15550.1	AT3G15550.1	VVKRSESARTFTRIPSSPSLIFGMKKGIDCI	IPS(0.995)S(0.998)PS(0.007)LIFGMK	3099	AT3G15550.1 | trichohyalin | Chr3:5267351-5270095 FORWARD LENGTH=729 | 201606	UID7423	Phos_Phi	2
AT3G15550.1	AT3G15550.1 | trichohyalin | Chr3:5267351-5270095 FORWARD LENGTH=729 | 201606	0	-1.5919	1.5919	S	2			1732	___2	+	0.997919	0.00062054	76.827	57.732	76.827	0.70417	81855000	680	1.51005	0.0347624	21.1535	19.708	23.1763	AT3G15550.1	680	AT3G15550.1	AT3G15550.1	VKRSESARTFTRIPSSPSLIFGMKKGIDCIR	IPS(0.995)S(0.998)PS(0.007)LIFGMK	3100	AT3G15550.1 | trichohyalin | Chr3:5267351-5270095 FORWARD LENGTH=729 | 201606	UID7424	Phos_Phi	2
AT3G15920.1	AT3G15920.1 | Phox (PX) domain-containing protein | Chr3:5383768-5386955 REVERSE LENGTH=755 | 201606	0	0	0	S	3			1737	___2		0.853372	1.34477e-06	103.4	81.598	98.543	0.31793	194400000	323	0.662273	0.190614	24.1121	23.1104	24.123	AT3G15920.1	323	AT3G15920.1	AT3G15920.1	GLLDQSSFQEKVERLSSTNGDAATGTVTRGG	VERLS(0.853)S(0.615)T(0.531)NGDAATGTVTR	3101	AT3G15920.1 | Phox (PX) domain-containing protein | Chr3:5383768-5386955 REVERSE LENGTH=755 | 201606	UID7425		2
AT3G15970.2	AT3G15970.2 | NUP50 (Nucleoporin 50 kDa) protein | Chr3:5408982-5410379 REVERSE LENGTH=465 | 201606;AT3G15970.1 | NUP50 (Nucleoporin 50 kDa) protein | Chr3:5408982-5410379 REVERSE LENGTH=465 | 201606	0	0	0	S	3			1738	___2		0.811456	2.13522e-05	58.515	47.13	44.969	-0.48811	419780000	459	0.2025	0.593063	20.9578	25.8428	24.4301	AT3G15970.2;AT3G15970.1	459;459	AT3G15970.2	AT3G15970.2	PSVAEAAAPLKTPENSPSAEDA_________	DSKPSVAEAAAPLKT(0.962)PENS(0.811)PS(0.226)AEDA	3103	AT3G15970.2 | NUP50 (Nucleoporin 50 kDa) protein | Chr3:5408982-5410379 REVERSE LENGTH=465 | 201606;AT3G15970.1 | NUP50 (Nucleoporin 50 kDa) protein | Chr3:5408982-5410379 REVERSE LENGTH=465 | 201606	UID7426		2
AT3G16310.1	AT3G16310.1 | mitotic phosphoprotein N' end (MPPN) family protein | Chr3:5526593-5528106 REVERSE LENGTH=329 | 201606	0	0	0	S	2			1745	___2		0.999992	0.00220563	72.184	46.594	72.184	-1.4153	10090000	15	0.495646	0.284011	20.1238	19.6943	21.1214	AT3G16310.1	15	AT3G16310.1	AT3G16310.1	_MSAAAHRTPKSGRQSLLFQDLASPVSARRG	QS(1)LLFQDLAS(0.288)PVS(0.712)AR	3107	AT3G16310.1 | mitotic phosphoprotein N' end (MPPN) family protein | Chr3:5526593-5528106 REVERSE LENGTH=329 | 201606	UID7429		2
AT3G16310.1	AT3G16310.1 | mitotic phosphoprotein N' end (MPPN) family protein | Chr3:5526593-5528106 REVERSE LENGTH=329 | 201606	0	0	0	S	2			1745	___2		0.899405	1.6611e-05	90.164	80.553	88.471	0.80858	358640000	69	0.860991	0.12115	23.9085	24.1814	25.3317	AT3G16310.1	69	AT3G16310.1	AT3G16310.1	LPPPPMYTLDDRSDFSPESGIADYSASPDAK	S(0.091)DFS(0.899)PES(0.009)GIADYS(0.023)AS(0.977)PDAK	3110	AT3G16310.1 | mitotic phosphoprotein N' end (MPPN) family protein | Chr3:5526593-5528106 REVERSE LENGTH=329 | 201606	UID7430		2
AT3G16310.1	AT3G16310.1 | mitotic phosphoprotein N' end (MPPN) family protein | Chr3:5526593-5528106 REVERSE LENGTH=329 | 201606	0	-1.53267	1.53267	S	2			1745	___2	+	0.996012	1.6611e-05	90.164	80.553	82.586	-0.88821	420490000	80	1.44547	0.0389258	24.7952	24.1814	25.3317	AT3G16310.1	80	AT3G16310.1	AT3G16310.1	RSDFSPESGIADYSASPDAKSDRRTPFQSSG	S(0.298)DFS(0.52)PES(0.182)GIADYS(0.004)AS(0.996)PDAK	3113	AT3G16310.1 | mitotic phosphoprotein N' end (MPPN) family protein | Chr3:5526593-5528106 REVERSE LENGTH=329 | 201606	UID7431	Phos_Phi	2
AT3G16940.2	AT3G16940.2 | calmodulin-binding transcription activator | Chr3:5781959-5785384 FORWARD LENGTH=739 | 201606;AT3G16940.3 | calmodulin-binding transcription activator | Chr3:5782588-5785985 FORWARD LENGTH=818 | 201606;AT3G16940.1 | calmodulin-binding transcr	-2.69947	0	2.69947	S	3			1751	___2	+	0.991255	5.83864e-28	134.51	121.44	134.51	1.3388	669750000	161	2.58555	0.00734989	24.9502	25.7386	26.5562	AT3G16940.2;AT3G16940.3;AT3G16940.1	161;134;161	AT3G16940.2	AT3G16940.2	QEAATTSGDSISSPISVSEQTFPNRVAAEDI	DTQEAAT(0.025)T(0.148)S(0.183)GDS(0.535)IS(0.05)S(0.062)PIS(0.991)VS(0.006)EQTFPNR	3120	AT3G16940.2 | calmodulin-binding transcription activator | Chr3:5781959-5785384 FORWARD LENGTH=739 | 201606;AT3G16940.3 | calmodulin-binding transcription activator | Chr3:5782588-5785985 FORWARD LENGTH=818 | 201606;AT3G16940.1 | calmodulin-binding transcr	UID7433	Phos_No_Phos	2
AT3G17160.1	AT3G17160.1 | hypothetical protein | Chr3:5852207-5852854 FORWARD LENGTH=165 | 201606	0	0	0	S	3			1755	___2		1	0.000116361	82.449	61.204	49.089	-1.2827	39248000000	20	0.666388	0.18884	27.5724	26.7049	27.5528	AT3G17160.1	20	AT3G17160.1	AT3G17160.1	EDDKEFKEKPLVQVLSDDDSEVKEAKDGGGE	PLVQVLS(1)DDDS(1)EVKEAK	3121	AT3G17160.1 | hypothetical protein | Chr3:5852207-5852854 FORWARD LENGTH=165 | 201606	UID7434		2
AT3G17160.1	AT3G17160.1 | hypothetical protein | Chr3:5852207-5852854 FORWARD LENGTH=165 | 201606	0	0	0	S	3			1755	___2		1	0.000116361	82.449	61.204	49.089	-1.2827	39248000000	24	0.666388	0.188892	27.5724	26.7049	27.5528	AT3G17160.1	24	AT3G17160.1	AT3G17160.1	EFKEKPLVQVLSDDDSEVKEAKDGGGEEVTG	PLVQVLS(1)DDDS(1)EVKEAK	3122	AT3G17160.1 | hypothetical protein | Chr3:5852207-5852854 FORWARD LENGTH=165 | 201606	UID7435		2
AT3G17310.3	AT3G17310.3 | S-adenosyl-L-methionine-dependent methyltransferases superfamily protein | Chr3:5909294-5911589 REVERSE LENGTH=591 | 201606;AT3G17310.2 | S-adenosyl-L-methionine-dependent methyltransferases superfamily protein | Chr3:5909294-5912838 REVERSE	2.0406	-1.39524	-2.0406	S	2			1759	___2	+	0.954159	9.06693e-84	215	203.48	215	-0.48158	848220000	49	2.05101	0.014687	26.4947	25.4883	25.2666	AT3G17310.3;AT3G17310.2;AT3G17310.1	49;168;168	AT3G17310.3	AT3G17310.3	DFIVAAQLAEKYAEESEDSLDGAEINEEDED	Y(0.092)AEES(0.954)EDS(0.954)LDGAEINEEDEDVTPVTAR	3125	AT3G17310.3 | S-adenosyl-L-methionine-dependent methyltransferases superfamily protein | Chr3:5909294-5911589 REVERSE LENGTH=591 | 201606;AT3G17310.2 | S-adenosyl-L-methionine-dependent methyltransferases superfamily protein | Chr3:5909294-5912838 REVERSE	UID7438	No_Phos_Phos;No_Phos_Phi	2
AT3G17310.3	AT3G17310.3 | S-adenosyl-L-methionine-dependent methyltransferases superfamily protein | Chr3:5909294-5911589 REVERSE LENGTH=591 | 201606;AT3G17310.2 | S-adenosyl-L-methionine-dependent methyltransferases superfamily protein | Chr3:5909294-5912838 REVERSE	2.0406	-1.39524	-2.0406	S	2			1759	___2	+	0.954159	9.06693e-84	215	203.48	215	-0.48158	848220000	52	2.05101	0.0146763	26.4947	25.4883	25.2666	AT3G17310.3;AT3G17310.2;AT3G17310.1	52;171;171	AT3G17310.3	AT3G17310.3	VAAQLAEKYAEESEDSLDGAEINEEDEDVTP	Y(0.092)AEES(0.954)EDS(0.954)LDGAEINEEDEDVTPVTAR	3126	AT3G17310.3 | S-adenosyl-L-methionine-dependent methyltransferases superfamily protein | Chr3:5909294-5911589 REVERSE LENGTH=591 | 201606;AT3G17310.2 | S-adenosyl-L-methionine-dependent methyltransferases superfamily protein | Chr3:5909294-5912838 REVERSE	UID7439	No_Phos_Phos;No_Phos_Phi	2
AT3G17420.1	AT3G17420.1 | glyoxysomal protein kinase 1 | Chr3:5959462-5961313 REVERSE LENGTH=467 | 201606	-1.5096	1.5096	0	S	3			1761	___2	+	0.963807	3.61832e-09	74.05	62.173	74.05	0.12108	259560000	70	1.49832	0.0354756	20.0256	22.9669	21.5693	AT3G17420.1	70	AT3G17420.1	AT3G17420.1	PVTQSPRFTEEIKEISVDHGSSNNNGTSYQT	FT(0.026)EEIKEIS(0.964)VDHGS(0.953)S(0.837)NNNGT(0.172)S(0.039)Y(0.009)QT(0.001)LDEK	3127	AT3G17420.1 | glyoxysomal protein kinase 1 | Chr3:5959462-5961313 REVERSE LENGTH=467 | 201606	UID7440	Phi_No_Phos	3
AT3G17420.1	AT3G17420.1 | glyoxysomal protein kinase 1 | Chr3:5959462-5961313 REVERSE LENGTH=467 | 201606	-1.6509	1.51941	1.6509	S	3			1761	___2	+	0.953118	3.61832e-09	80.752	71.543	74.05	0.12108	567440000	75	1.83359	0.0203283	23.1366	24.9242	25.2214	AT3G17420.1	75	AT3G17420.1	AT3G17420.1	PRFTEEIKEISVDHGSSNNNGTSYQTLDEKF	FT(0.026)EEIKEIS(0.964)VDHGS(0.953)S(0.837)NNNGT(0.172)S(0.039)Y(0.009)QT(0.001)LDEK	3128	AT3G17420.1 | glyoxysomal protein kinase 1 | Chr3:5959462-5961313 REVERSE LENGTH=467 | 201606	UID7441	Phos_No_Phos;Phi_No_Phos	2;3
AT3G17420.1	AT3G17420.1 | glyoxysomal protein kinase 1 | Chr3:5959462-5961313 REVERSE LENGTH=467 | 201606	-1.6509	1.51941	1.6509	S	3			1761	___2	+	0.936122	3.61832e-09	80.752	71.543	80.752	0.4961	567440000	76	1.83359	0.0203159	23.1366	24.9242	25.2214	AT3G17420.1	76	AT3G17420.1	AT3G17420.1	RFTEEIKEISVDHGSSNNNGTSYQTLDEKFV	EIS(0.222)VDHGS(0.786)S(0.936)NNNGT(0.044)S(0.01)Y(0.002)QTLDEK	3129	AT3G17420.1 | glyoxysomal protein kinase 1 | Chr3:5959462-5961313 REVERSE LENGTH=467 | 201606	UID7442	Phos_No_Phos;Phi_No_Phos	2;3
AT3G17650.2	AT3G17650.2 | YELLOW STRIPE like 5 | Chr3:6034307-6037087 FORWARD LENGTH=714 | 201606;AT3G17650.1 | YELLOW STRIPE like 5 | Chr3:6034307-6037087 FORWARD LENGTH=714 | 201606	1.95196	-1.61575	-1.95196	S	3			1763	___2	+	0.991126	0.000522273	64.069	55.574	61.524	1.3259	128140000	394	2.06693	0.0142385	24.856	20.4328	21.2465	AT3G17650.2;AT3G17650.1	394;394	AT3G17650.2	AT3G17650.2	RTSFTLEEDPHASPLSPKQSYDDQRRTRFFL	T(0.105)S(0.117)FT(0.778)LEEDPHAS(0.01)PLS(0.991)PK	3131	AT3G17650.2 | YELLOW STRIPE like 5 | Chr3:6034307-6037087 FORWARD LENGTH=714 | 201606;AT3G17650.1 | YELLOW STRIPE like 5 | Chr3:6034307-6037087 FORWARD LENGTH=714 | 201606	UID7444	No_Phos_Phos;No_Phos_Phi	2
AT3G17712.3	AT3G17712.3 | hypothetical protein | Chr3:6056983-6059913 FORWARD LENGTH=769 | 201606;AT3G17712.1 | hypothetical protein | Chr3:6056983-6059913 FORWARD LENGTH=794 | 201606;AT3G17712.2 | hypothetical protein | Chr3:6056890-6060225 FORWARD LENGTH=856 | 20160	0	0	0	S	3			1764	___2		0.999978	1.31779e-12	98.74	92.017	98.74	0.246	183090000	494	0.257224	0.514645	23.655	21.7999	24.6804	AT3G17712.3;AT3G17712.1;AT3G17712.2;AT3G17740.1	494;519;525;519	AT3G17712.3	AT3G17712.3	LEKEEENRQKILKEESSDDNEVGGWTGWTEQ	ILKEES(1)S(1)DDNEVGGWTGWTEQVSGR	3132	AT3G17712.3 | hypothetical protein | Chr3:6056983-6059913 FORWARD LENGTH=769 | 201606;AT3G17712.1 | hypothetical protein | Chr3:6056983-6059913 FORWARD LENGTH=794 | 201606;AT3G17712.2 | hypothetical protein | Chr3:6056890-6060225 FORWARD LENGTH=856 | 20160	UID7445		2
AT3G17712.3	AT3G17712.3 | hypothetical protein | Chr3:6056983-6059913 FORWARD LENGTH=769 | 201606;AT3G17712.1 | hypothetical protein | Chr3:6056983-6059913 FORWARD LENGTH=794 | 201606;AT3G17712.2 | hypothetical protein | Chr3:6056890-6060225 FORWARD LENGTH=856 | 20160	0	0	0	S	3			1764	___2		0.999978	1.31779e-12	98.74	92.017	98.74	0.246	183090000	495	0.24714	0.527326	23.655	21.7999	24.6804	AT3G17712.3;AT3G17712.1;AT3G17712.2;AT3G17740.1	495;520;526;520	AT3G17712.3	AT3G17712.3	EKEEENRQKILKEESSDDNEVGGWTGWTEQV	ILKEES(1)S(1)DDNEVGGWTGWTEQVSGR	3133	AT3G17712.3 | hypothetical protein | Chr3:6056983-6059913 FORWARD LENGTH=769 | 201606;AT3G17712.1 | hypothetical protein | Chr3:6056983-6059913 FORWARD LENGTH=794 | 201606;AT3G17712.2 | hypothetical protein | Chr3:6056890-6060225 FORWARD LENGTH=856 | 20160	UID7446		2
AT3G17712.3	AT3G17712.3 | hypothetical protein | Chr3:6056983-6059913 FORWARD LENGTH=769 | 201606;AT3G17712.1 | hypothetical protein | Chr3:6056983-6059913 FORWARD LENGTH=794 | 201606;AT3G17712.2 | hypothetical protein | Chr3:6056890-6060225 FORWARD LENGTH=856 | 20160	0	0	0	S	2			1764	___2		0.999502	4.72273e-08	107.08	92.141	66.335	1.5139	6132000000	97	0.0228427	0.940929	24.6424	24.4337	25.0024	AT3G17712.3;AT3G17712.1;AT3G17712.2;AT3G17740.1	97;97;128;97	AT3G17712.3	AT3G17712.3	LANQARVYNLVEEEGSLESDDDKVKRKREKK	VYNLVEEEGS(1)LES(1)DDDKVK	3134	AT3G17712.3 | hypothetical protein | Chr3:6056983-6059913 FORWARD LENGTH=769 | 201606;AT3G17712.1 | hypothetical protein | Chr3:6056983-6059913 FORWARD LENGTH=794 | 201606;AT3G17712.2 | hypothetical protein | Chr3:6056890-6060225 FORWARD LENGTH=856 | 20160	UID7447		2
AT3G17712.3	AT3G17712.3 | hypothetical protein | Chr3:6056983-6059913 FORWARD LENGTH=769 | 201606;AT3G17712.1 | hypothetical protein | Chr3:6056983-6059913 FORWARD LENGTH=794 | 201606;AT3G17712.2 | hypothetical protein | Chr3:6056890-6060225 FORWARD LENGTH=856 | 20160	0	0	0	S	2			1764	___2		0.999999	1.51954e-42	191.96	162.15	66.335	1.5139	11419000000	100	0.906541	0.110637	25.5756	24.4337	25.3258	AT3G17712.3;AT3G17712.1;AT3G17712.2;AT3G17740.1	100;100;131;100	AT3G17712.3	AT3G17712.3	QARVYNLVEEEGSLESDDDKVKRKREKKKKR	VYNLVEEEGS(1)LES(1)DDDKVK	3135	AT3G17712.3 | hypothetical protein | Chr3:6056983-6059913 FORWARD LENGTH=769 | 201606;AT3G17712.1 | hypothetical protein | Chr3:6056983-6059913 FORWARD LENGTH=794 | 201606;AT3G17712.2 | hypothetical protein | Chr3:6056890-6060225 FORWARD LENGTH=856 | 20160	UID7448		2
AT3G17750.1	AT3G17750.1 | Protein kinase superfamily protein | Chr3:6074228-6078428 FORWARD LENGTH=1138 | 201606	0	0	0	S	2			1765	___2		1	0.00116631	62.69	45.449	51.092	1.1746	20435000	661	1.17381	0.064658	20.4028	21.0389	22.4044	AT3G17750.1	661	AT3G17750.1	AT3G17750.1	KGASMLLKNFADGGFSFPSPVADRQKSQDDS	NFADGGFS(1)FPS(1)PVADR	3140	AT3G17750.1 | Protein kinase superfamily protein | Chr3:6074228-6078428 FORWARD LENGTH=1138 | 201606	UID7452		2
AT3G17750.1	AT3G17750.1 | Protein kinase superfamily protein | Chr3:6074228-6078428 FORWARD LENGTH=1138 | 201606	-2.05117	0	2.05117	S	2			1765	___2	+	1	0.00116631	62.69	45.449	51.092	1.1746	20435000	664	1.98827	0.0159451	19.91	20.3144	22.4044	AT3G17750.1	664	AT3G17750.1	AT3G17750.1	SMLLKNFADGGFSFPSPVADRQKSQDDSANP	NFADGGFS(1)FPS(1)PVADR	3141	AT3G17750.1 | Protein kinase superfamily protein | Chr3:6074228-6078428 FORWARD LENGTH=1138 | 201606	UID7453	Phos_No_Phos	2
AT3G17850.1	AT3G17850.1 | Protein kinase superfamily protein | Chr3:6109854-6116245 REVERSE LENGTH=1296 | 201606	0	0	0	S	2			1771	___2		0.999803	0.000257134	105.46	83.954	71.085	-0.15135	1347000000	865	0.190633	0.611345	24.5353	24.0662	25.1568	AT3G17850.1	865	AT3G17850.1	AT3G17850.1	TVIDEDAPLEDDVVRSLRTSPVHPRDRTSID	S(1)LRT(0.695)S(0.306)PVHPR	3147	AT3G17850.1 | Protein kinase superfamily protein | Chr3:6109854-6116245 REVERSE LENGTH=1296 | 201606	UID7454		2
AT3G17850.1	AT3G17850.1 | Protein kinase superfamily protein | Chr3:6109854-6116245 REVERSE LENGTH=1296 | 201606	0	0	0	S	3			1771	___2		0.944249	0.000257134	100.09	80.299	40.287	-0.058813	1256100000	869	0.581573	0.22965	25.8996	26.0836	26.7727	AT3G17850.1	869	AT3G17850.1	AT3G17850.1	EDAPLEDDVVRSLRTSPVHPRDRTSIDDFEI	S(0.373)LRT(0.683)S(0.944)PVHPR	3148	AT3G17850.1 | Protein kinase superfamily protein | Chr3:6109854-6116245 REVERSE LENGTH=1296 | 201606	UID7455		2
AT3G18040.2	AT3G18040.2 | MAP kinase 9 | Chr3:6175741-6178150 FORWARD LENGTH=422 | 201606;AT3G18040.5 | MAP kinase 9 | Chr3:6175369-6178150 FORWARD LENGTH=505 | 201606;AT3G18040.1 | MAP kinase 9 | Chr3:6174800-6178150 FORWARD LENGTH=510 | 201606;AT3G18040.4 | MAP kina	-1.34044	0	1.34044	S	2			1777	___2	+	0.997141	2.15939e-09	115.42	89.054	115.39	0.75187	115410000	86	1.46289	0.03763	21.5078	20.7798	23.9821	AT3G18040.2;AT3G18040.5;AT3G18040.1;AT3G18040.4;AT3G18040.3	86;169;174;283;283	AT3G18040.2	AT3G18040.2	SDCKLKICDFGLARVSFNDAPSAIFWTDYVA	VS(0.997)FNDAPS(0.003)AIFWT(0.95)DY(0.002)VAT(0.048)R	3154	AT3G18040.2 | MAP kinase 9 | Chr3:6175741-6178150 FORWARD LENGTH=422 | 201606;AT3G18040.5 | MAP kinase 9 | Chr3:6175369-6178150 FORWARD LENGTH=505 | 201606;AT3G18040.1 | MAP kinase 9 | Chr3:6174800-6178150 FORWARD LENGTH=510 | 201606;AT3G18040.4 | MAP kina	UID7457	Phos_No_Phos	2
AT3G18610.2	AT3G18610.2 | nucleolin like 2 | Chr3:6404270-6407822 REVERSE LENGTH=576 | 201606;AT3G18610.3 | nucleolin like 2 | Chr3:6404270-6407822 REVERSE LENGTH=606 | 201606;AT3G18610.1 | nucleolin like 2 | Chr3:6404270-6407822 REVERSE LENGTH=636 | 201606	0	0	0	S	3			1786	___2		1	0.000888025	64.723	41.497	50.358	-0.25852	146510000	407	0.328884	0.42869	23.3114	22.9654	23.9797	AT3G18610.2;AT3G18610.3;AT3G18610.1	407;437;467	AT3G18610.2	AT3G18610.2	DVRLDLANERGTPRNSNPGRKGEGSQSRTIY	LDLANERGT(1)PRNS(1)NPGR	3163	AT3G18610.2 | nucleolin like 2 | Chr3:6404270-6407822 REVERSE LENGTH=576 | 201606;AT3G18610.3 | nucleolin like 2 | Chr3:6404270-6407822 REVERSE LENGTH=606 | 201606;AT3G18610.1 | nucleolin like 2 | Chr3:6404270-6407822 REVERSE LENGTH=636 | 201606	UID7464		2
AT3G18730.1	AT3G18730.1 | tetratricopeptide repeat (TPR)-containing protein | Chr3:6446062-6453045 REVERSE LENGTH=1311 | 201606	1.61048	-1.61048	0	S	2			1787	___2	+	0.999999	1.20327e-13	126.88	106.21	126.88	0.18121	1914800000	602	1.54571	0.0327149	27.0581	25.432	26.969	AT3G18730.1	602	AT3G18730.1	AT3G18730.1	SQQTVAGRKRIRVILSDDESETEYELGCPKD	VILS(1)DDES(0.993)ET(0.007)EYELGCPK	3164	AT3G18730.1 | tetratricopeptide repeat (TPR)-containing protein | Chr3:6446062-6453045 REVERSE LENGTH=1311 | 201606	UID7465	No_Phos_Phi	2
AT3G18730.1	AT3G18730.1 | tetratricopeptide repeat (TPR)-containing protein | Chr3:6446062-6453045 REVERSE LENGTH=1311 | 201606	1.61048	-1.61048	0	S	2			1787	___2	+	0.995334	1.20327e-13	126.88	106.21	115.5	-0.31548	1914800000	606	1.54571	0.032731	27.0581	25.432	26.969	AT3G18730.1	606	AT3G18730.1	AT3G18730.1	VAGRKRIRVILSDDESETEYELGCPKDSSHK	VILS(1)DDES(0.995)ET(0.005)EYELGCPK	3165	AT3G18730.1 | tetratricopeptide repeat (TPR)-containing protein | Chr3:6446062-6453045 REVERSE LENGTH=1311 | 201606	UID7466	No_Phos_Phi	2
AT3G18760.2	AT3G18760.2 | Translation elongation factor EF1B/ribosomal protein S6 family protein | Chr3:6457930-6459558 REVERSE LENGTH=134 | 201606;AT3G18760.1 | Translation elongation factor EF1B/ribosomal protein S6 family protein | Chr3:6457930-6459558 REVERSE LENG	-1.82337	1.82337	-1.75853	S	2			1789	___2	+	0.942338	5.73138e-48	172.85	155.11	172.85	-0.62193	610060000	120	1.96974	0.0165513	20.0087	26.8437	20.8566	AT3G18760.2;AT3G18760.1	120;125	AT3G18760.2	AT3G18760.2	LTVPNRLTSGSLYDGSSSDEDDNNILGLSR_	LT(0.041)S(0.036)GS(0.036)LY(0.921)DGS(0.942)S(0.942)S(0.082)DEDDNNILGLSR	3168	AT3G18760.2 | Translation elongation factor EF1B/ribosomal protein S6 family protein | Chr3:6457930-6459558 REVERSE LENGTH=134 | 201606;AT3G18760.1 | Translation elongation factor EF1B/ribosomal protein S6 family protein | Chr3:6457930-6459558 REVERSE LENG	UID7467	Phi_No_Phos;Phi_Phos	2;3
AT3G18760.2	AT3G18760.2 | Translation elongation factor EF1B/ribosomal protein S6 family protein | Chr3:6457930-6459558 REVERSE LENGTH=134 | 201606;AT3G18760.1 | Translation elongation factor EF1B/ribosomal protein S6 family protein | Chr3:6457930-6459558 REVERSE LENG	0	1.86364	-1.86364	S	2			1789	___2	+	0.942338	1.40762e-89	235.7	219.8	172.85	-0.62193	941010000	121	1.78795	0.0217624	24.395	26.1179	23.3277	AT3G18760.2;AT3G18760.1	121;126	AT3G18760.2	AT3G18760.2	TVPNRLTSGSLYDGSSSDEDDNNILGLSR__	LT(0.041)S(0.036)GS(0.036)LY(0.921)DGS(0.942)S(0.942)S(0.082)DEDDNNILGLSR	3169	AT3G18760.2 | Translation elongation factor EF1B/ribosomal protein S6 family protein | Chr3:6457930-6459558 REVERSE LENGTH=134 | 201606;AT3G18760.1 | Translation elongation factor EF1B/ribosomal protein S6 family protein | Chr3:6457930-6459558 REVERSE LENG	UID7468	Phi_Phos	2;3
AT3G19080.2	AT3G19080.2 | SWIB complex BAF60b domain-containing protein | Chr3:6596082-6598536 FORWARD LENGTH=444 | 201606;AT3G19080.1 | SWIB complex BAF60b domain-containing protein | Chr3:6596082-6598667 FORWARD LENGTH=462 | 201606;AT3G19080.4 | SWIB complex BAF60b	0	0	0	S	3			1793	___2		1	1.20916e-09	79.458	65.515	72.707	0.11708	369650000	96	0.853769	0.12319	25.5559	23.9926	23.9272	AT3G19080.2;AT3G19080.1;AT3G19080.4;AT3G19080.3	96;96;96;96	AT3G19080.2	AT3G19080.2	AEIEGGDGEDLDGDGSGSEEEKEERPVKAKK	AEIEGGDGEDLDGDGS(1)GS(1)EEEKEERPVK	3174	AT3G19080.2 | SWIB complex BAF60b domain-containing protein | Chr3:6596082-6598536 FORWARD LENGTH=444 | 201606;AT3G19080.1 | SWIB complex BAF60b domain-containing protein | Chr3:6596082-6598667 FORWARD LENGTH=462 | 201606;AT3G19080.4 | SWIB complex BAF60b	UID7470		2
AT3G19080.2	AT3G19080.2 | SWIB complex BAF60b domain-containing protein | Chr3:6596082-6598536 FORWARD LENGTH=444 | 201606;AT3G19080.1 | SWIB complex BAF60b domain-containing protein | Chr3:6596082-6598667 FORWARD LENGTH=462 | 201606;AT3G19080.4 | SWIB complex BAF60b	0	0	0	S	3			1793	___2		1	1.20916e-09	79.458	65.515	72.707	0.11708	369650000	98	0.915053	0.108827	25.5559	23.9926	23.9272	AT3G19080.2;AT3G19080.1;AT3G19080.4;AT3G19080.3	98;98;98;98	AT3G19080.2	AT3G19080.2	IEGGDGEDLDGDGSGSEEEKEERPVKAKKRG	AEIEGGDGEDLDGDGS(1)GS(1)EEEKEERPVK	3175	AT3G19080.2 | SWIB complex BAF60b domain-containing protein | Chr3:6596082-6598536 FORWARD LENGTH=444 | 201606;AT3G19080.1 | SWIB complex BAF60b domain-containing protein | Chr3:6596082-6598667 FORWARD LENGTH=462 | 201606;AT3G19080.4 | SWIB complex BAF60b	UID7471		2
AT3G19300.1	AT3G19300.1 | Protein kinase superfamily protein | Chr3:6690242-6693210 REVERSE LENGTH=663 | 201606	0	0	0	S	2			1798	___2		0.969125	0.000889144	58.159	42.269	58.159	-1.0807	100070000	656	1.02163	0.0877811	21.4573	20.8551	23.9013	AT3G19300.1	656	AT3G19300.1	AT3G19300.1	SHCSRSFLLETGSPHSPPNGLSF________	S(0.018)FLLET(0.779)GS(0.233)PHS(0.969)PPNGLS(0.001)F	3182	AT3G19300.1 | Protein kinase superfamily protein | Chr3:6690242-6693210 REVERSE LENGTH=663 | 201606	UID7475		2
AT3G19300.1	AT3G19300.1 | Protein kinase superfamily protein | Chr3:6690242-6693210 REVERSE LENGTH=663 | 201606	1.36664	-1.36664	0	S	2			1798	___2		0.948759	0.00514423	46.362	32.959	46.362	0.50385	28266000	662	1.28643	0.052436	21.5948	19.8793	21.1491	AT3G19300.1	662	AT3G19300.1	AT3G19300.1	FLLETGSPHSPPNGLSF______________	S(0.477)FLLET(0.499)GS(0.028)PHS(0.047)PPNGLS(0.949)F	3183	AT3G19300.1 | Protein kinase superfamily protein | Chr3:6690242-6693210 REVERSE LENGTH=663 | 201606	UID7476	No_Phos_Phi	2
AT3G19510.2	AT3G19510.2 | Homeodomain-like protein with RING/FYVE/PHD-type zinc finger domain-containing protein | Chr3:6763205-6766049 REVERSE LENGTH=723 | 201606;AT3G19510.1 | Homeodomain-like protein with RING/FYVE/PHD-type zinc finger domain-containing protein | C	0	0	0	S	2			1800	___2		0.992641	2.25297e-14	96.338	84.814	56.906	0.58564	1808200000	557	1.05473	0.0826193	26.0743	25.5923	25.8111	AT3G19510.2;AT3G19510.1	557;557	AT3G19510.2	AT3G19510.2	DDDDWDKTARMGKEDSESEDEGDTVPLKQSS	MGKEDS(0.993)ES(0.991)EDEGDT(0.016)VPLK	3190	AT3G19510.2 | Homeodomain-like protein with RING/FYVE/PHD-type zinc finger domain-containing protein | Chr3:6763205-6766049 REVERSE LENGTH=723 | 201606;AT3G19510.1 | Homeodomain-like protein with RING/FYVE/PHD-type zinc finger domain-containing protein | C	UID7481		2
AT3G19510.2	AT3G19510.2 | Homeodomain-like protein with RING/FYVE/PHD-type zinc finger domain-containing protein | Chr3:6763205-6766049 REVERSE LENGTH=723 | 201606;AT3G19510.1 | Homeodomain-like protein with RING/FYVE/PHD-type zinc finger domain-containing protein | C	0	0	0	S	2			1800	___2		0.991032	2.25297e-14	96.338	84.814	56.906	0.58564	1645000000	559	0.193452	0.606713	25.0222	24.2909	24.2758	AT3G19510.2;AT3G19510.1	559;559	AT3G19510.2	AT3G19510.2	DDWDKTARMGKEDSESEDEGDTVPLKQSSNA	MGKEDS(0.993)ES(0.991)EDEGDT(0.016)VPLK	3191	AT3G19510.2 | Homeodomain-like protein with RING/FYVE/PHD-type zinc finger domain-containing protein | Chr3:6763205-6766049 REVERSE LENGTH=723 | 201606;AT3G19510.1 | Homeodomain-like protein with RING/FYVE/PHD-type zinc finger domain-containing protein | C	UID7482		2
AT3G19740.1	AT3G19740.1 | P-loop containing nucleoside triphosphate hydrolases superfamily protein | Chr3:6855944-6862930 REVERSE LENGTH=993 | 201606	0	0	0	S	2			1802	___2		0.999998	6.71838e-05	69.108	53.352	69.108	-1.3184	406080000	307	0.449074	0.318746	25.3303	25.1135	22.4086	AT3G19740.1	307	AT3G19740.1	AT3G19740.1	SSAQSEEDSEAKADGSDSEEACLEVSEEAIK	ADGS(1)DS(1)EEACLEVSEEAIKK	3194	AT3G19740.1 | P-loop containing nucleoside triphosphate hydrolases superfamily protein | Chr3:6855944-6862930 REVERSE LENGTH=993 | 201606	UID7485		2
AT3G19740.1	AT3G19740.1 | P-loop containing nucleoside triphosphate hydrolases superfamily protein | Chr3:6855944-6862930 REVERSE LENGTH=993 | 201606	0	0	0	S	2			1802	___2		0.999998	6.71838e-05	69.108	53.352	69.108	-1.3184	406080000	309	0.639956	0.199758	25.3303	25.1135	21.7838	AT3G19740.1	309	AT3G19740.1	AT3G19740.1	AQSEEDSEAKADGSDSEEACLEVSEEAIKKI	ADGS(1)DS(1)EEACLEVSEEAIKK	3195	AT3G19740.1 | P-loop containing nucleoside triphosphate hydrolases superfamily protein | Chr3:6855944-6862930 REVERSE LENGTH=993 | 201606	UID7486		2
AT3G19770.1	AT3G19770.1 | Vacuolar sorting protein 9 (VPS9) domain-containing protein | Chr3:6866916-6869114 FORWARD LENGTH=520 | 201606;AT3G19770.2 | Vacuolar sorting protein 9 (VPS9) domain-containing protein | Chr3:6867742-6869114 FORWARD LENGTH=384 | 201606	2.53865	-3.33818	3.33818	S	3			1804	___2	+	0.849913	5.97715e-43	183.79	162.93	119.33	0.43953	1471200000	309	3.28626	0.0040274	25.4444	23.2228	26.3942	AT3G19770.1;AT3G19770.2	309;173	AT3G19770.1	AT3G19770.1	NPKRENTLFQSKSSDSLSGTNELLNINSETP	S(0.46)S(0.534)DS(0.85)LS(0.088)GT(0.068)NELLNINSETPMKK	3198	AT3G19770.1 | Vacuolar sorting protein 9 (VPS9) domain-containing protein | Chr3:6866916-6869114 FORWARD LENGTH=520 | 201606;AT3G19770.2 | Vacuolar sorting protein 9 (VPS9) domain-containing protein | Chr3:6867742-6869114 FORWARD LENGTH=384 | 201606	UID7487	No_Phos_Phi;Phos_Phi	2
AT3G19840.1	AT3G19840.1 | pre-mRNA-processing protein 40C | Chr3:6891228-6897227 FORWARD LENGTH=835 | 201606	1.60421	-2.26344	2.26344	S	3			1805	___2	+	0.892557	4.69903e-05	83.606	75.597	68.762	0.28087	648290000	426	2.21597	0.0118486	25.048	23.4928	25.4828	AT3G19840.1	426	AT3G19840.1	AT3G19840.1	SGKTTEVTPSGESGNSTGKVKDAPGAGALSD	T(0.279)T(0.303)EVT(0.401)PS(0.016)GES(0.005)GNS(0.893)T(0.104)GKVK	3202	AT3G19840.1 | pre-mRNA-processing protein 40C | Chr3:6891228-6897227 FORWARD LENGTH=835 | 201606	UID7488	No_Phos_Phi;Phos_Phi	2;3
AT3G19860.1	AT3G19860.1 | basic helix-loop-helix (bHLH) DNA-binding superfamily protein | Chr3:6904579-6905863 FORWARD LENGTH=284 | 201606;AT3G19860.3 | basic helix-loop-helix (bHLH) DNA-binding superfamily protein | Chr3:6904486-6905863 FORWARD LENGTH=315 | 201606;AT	-4.01652	4.01652	-3.1557	S	3			1806	___2	+	0.767561	1.54432e-08	122.01	105.94	122.01	0.21822	65058000	227	3.96208	0.00313043	19.9938	24.3744	21.0885	AT3G19860.1;AT3G19860.3;AT3G19860.2	227;258;280	AT3G19860.1	AT3G19860.1	NEVATQLELKTPGSTSDKDTLQRPEKTKRCK	T(0.021)PGS(0.749)T(0.463)S(0.768)DKDTLQRPEK	3204	AT3G19860.1 | basic helix-loop-helix (bHLH) DNA-binding superfamily protein | Chr3:6904579-6905863 FORWARD LENGTH=284 | 201606;AT3G19860.3 | basic helix-loop-helix (bHLH) DNA-binding superfamily protein | Chr3:6904486-6905863 FORWARD LENGTH=315 | 201606;AT	UID7489	Phi_No_Phos;Phi_Phos	2
AT3G19910.2	AT3G19910.2 | RING/U-box superfamily protein | Chr3:6926497-6928005 FORWARD LENGTH=241 | 201606;AT3G19910.1 | RING/U-box superfamily protein | Chr3:6926497-6929324 FORWARD LENGTH=340 | 201606	-2.09305	-1.65594	2.09305	S	2			1807	___2	+	1	0.00130945	77.358	46.534	45.077	-0.36633	28400000	211	2.17825	0.0123208	20.4072	20.3872	22.7981	AT3G19910.2;AT3G19910.1	211;211	AT3G19910.2	AT3G19910.2	RALQEAEERDMAARLSALSGLANRVVEDLED	LS(1)ALS(1)GLANR	3205	AT3G19910.2 | RING/U-box superfamily protein | Chr3:6926497-6928005 FORWARD LENGTH=241 | 201606;AT3G19910.1 | RING/U-box superfamily protein | Chr3:6926497-6929324 FORWARD LENGTH=340 | 201606	UID7490	Phos_No_Phos;Phos_Phi	2
AT3G19910.2	AT3G19910.2 | RING/U-box superfamily protein | Chr3:6926497-6928005 FORWARD LENGTH=241 | 201606;AT3G19910.1 | RING/U-box superfamily protein | Chr3:6926497-6929324 FORWARD LENGTH=340 | 201606	-2.66366	-2.45232	2.66366	S	2			1807	___2	+	1	0.00130945	77.358	46.534	45.077	-0.36633	28400000	214	2.87873	0.00569072	20.5276	20.4144	22.7981	AT3G19910.2;AT3G19910.1	214;214	AT3G19910.2	AT3G19910.2	QEAEERDMAARLSALSGLANRVVEDLEDESH	LS(1)ALS(1)GLANR	3206	AT3G19910.2 | RING/U-box superfamily protein | Chr3:6926497-6928005 FORWARD LENGTH=241 | 201606;AT3G19910.1 | RING/U-box superfamily protein | Chr3:6926497-6929324 FORWARD LENGTH=340 | 201606	UID7491	Phos_No_Phos;Phos_Phi	2
AT3G19960.5	AT3G19960.5 | myosin 1 | Chr3:6949787-6956736 FORWARD LENGTH=1166 | 201606;AT3G19960.4 | myosin 1 | Chr3:6949787-6956736 FORWARD LENGTH=1166 | 201606;AT3G19960.1 | myosin 1 | Chr3:6949787-6956736 FORWARD LENGTH=1166 | 201606;AT3G19960.2 | myosin 1 | Chr3:6	0	0	0	S	3			1808	___2		0.930494	1.23123e-43	146.17	133.67	90.907	-1.8141	122310000	1033	0.616689	0.210782	23.3304	21.7186	21.3264	AT3G19960.5;AT3G19960.4;AT3G19960.1;AT3G19960.2	1033;1033;1033;1043	AT3G19960.5	AT3G19960.5	SIAKKSLAVEDSARNSDASVNASDATDWDSS	S(0.079)LAVEDS(0.934)ARNS(0.93)DAS(0.931)VNAS(0.126)DATDWDSSSNQFR	3208	AT3G19960.5 | myosin 1 | Chr3:6949787-6956736 FORWARD LENGTH=1166 | 201606;AT3G19960.4 | myosin 1 | Chr3:6949787-6956736 FORWARD LENGTH=1166 | 201606;AT3G19960.1 | myosin 1 | Chr3:6949787-6956736 FORWARD LENGTH=1166 | 201606;AT3G19960.2 | myosin 1 | Chr3:6	UID7493		2;3
AT3G19960.5	AT3G19960.5 | myosin 1 | Chr3:6949787-6956736 FORWARD LENGTH=1166 | 201606;AT3G19960.4 | myosin 1 | Chr3:6949787-6956736 FORWARD LENGTH=1166 | 201606;AT3G19960.1 | myosin 1 | Chr3:6949787-6956736 FORWARD LENGTH=1166 | 201606;AT3G19960.2 | myosin 1 | Chr3:6	2.399	-2.13512	-2.399	S	3			1808	___2	+	0.975506	1.23123e-43	146.17	133.67	122.53	1.2758	133790000	1036	2.57572	0.00742472	23.6257	21.7186	21.678	AT3G19960.5;AT3G19960.4;AT3G19960.1;AT3G19960.2	1036;1036;1036;1046	AT3G19960.5	AT3G19960.5	KKSLAVEDSARNSDASVNASDATDWDSSSNQ	SLAVEDS(0.007)ARNS(0.03)DAS(0.976)VNAS(0.987)DATDWDSSSNQFR	3209	AT3G19960.5 | myosin 1 | Chr3:6949787-6956736 FORWARD LENGTH=1166 | 201606;AT3G19960.4 | myosin 1 | Chr3:6949787-6956736 FORWARD LENGTH=1166 | 201606;AT3G19960.1 | myosin 1 | Chr3:6949787-6956736 FORWARD LENGTH=1166 | 201606;AT3G19960.2 | myosin 1 | Chr3:6	UID7494	No_Phos_Phos;No_Phos_Phi	2;3
AT3G20150.2	AT3G20150.2 | Kinesin motor family protein | Chr3:7031412-7036257 FORWARD LENGTH=1061 | 201606;AT3G20150.1 | Kinesin motor family protein | Chr3:7031412-7036499 FORWARD LENGTH=1114 | 201606	0	0	0	S	2			1811	___2		0.98764	5.12455e-06	108.58	89.264	65.472	-1.4304	57344000	685	1.26918	0.0539103	21.3534	21.0106	22.9706	AT3G20150.2;AT3G20150.1	685;685	AT3G20150.2	AT3G20150.2	RSSLRGSKIFTGSTESLAASLRRGLDIIDNP	IFT(0.959)GS(0.035)T(0.014)ES(0.988)LAAS(0.004)LR	3212	AT3G20150.2 | Kinesin motor family protein | Chr3:7031412-7036257 FORWARD LENGTH=1061 | 201606;AT3G20150.1 | Kinesin motor family protein | Chr3:7031412-7036499 FORWARD LENGTH=1114 | 201606	UID7496		2;4
AT3G20150.2	AT3G20150.2 | Kinesin motor family protein | Chr3:7031412-7036257 FORWARD LENGTH=1061 | 201606;AT3G20150.1 | Kinesin motor family protein | Chr3:7031412-7036499 FORWARD LENGTH=1114 | 201606	0	0	0	S	2			1811	___2		1	8.81294e-06	150.09	98.648	150.09	-1.3337	30948000	640	1.19281	0.0624431	20.3204	20.5434	22.6519	AT3G20150.2;AT3G20150.1	640;640	AT3G20150.2	AT3G20150.2	PIQSESPKFRDSLRKSIALSSSCLRNQNSLA	S(1)IALS(0.637)S(0.361)S(0.002)CLR	3216	AT3G20150.2 | Kinesin motor family protein | Chr3:7031412-7036257 FORWARD LENGTH=1061 | 201606;AT3G20150.1 | Kinesin motor family protein | Chr3:7031412-7036499 FORWARD LENGTH=1114 | 201606	UID7500		2
AT3G20250.1	AT3G20250.1 | pumilio 5 | Chr3:7059098-7062660 REVERSE LENGTH=913 | 201606;AT3G20250.3 | pumilio 5 | Chr3:7059098-7062660 REVERSE LENGTH=949 | 201606;AT3G20250.2 | pumilio 5 | Chr3:7059098-7062660 REVERSE LENGTH=949 | 201606	0	0	0	S	3			1812	___2		0.896585	7.84355e-17	98.009	86.043	61.228	2.6537	78523000	479	0.223199	0.561932	23.4718	22.732	22.2174	AT3G20250.1;AT3G20250.3;AT3G20250.2	479;515;515	AT3G20250.1	AT3G20250.1	HEPLNSPLSPGYGLQSPRHMGNYFAVPPGVR	DQQAVGY(0.967)MANHEPLNS(0.031)PLS(0.105)PGYGLQS(0.897)PR	3221	AT3G20250.1 | pumilio 5 | Chr3:7059098-7062660 REVERSE LENGTH=913 | 201606;AT3G20250.3 | pumilio 5 | Chr3:7059098-7062660 REVERSE LENGTH=949 | 201606;AT3G20250.2 | pumilio 5 | Chr3:7059098-7062660 REVERSE LENGTH=949 | 201606	UID7501		2
AT3G20250.1	AT3G20250.1 | pumilio 5 | Chr3:7059098-7062660 REVERSE LENGTH=913 | 201606;AT3G20250.3 | pumilio 5 | Chr3:7059098-7062660 REVERSE LENGTH=949 | 201606;AT3G20250.2 | pumilio 5 | Chr3:7059098-7062660 REVERSE LENGTH=949 | 201606	2.24826	-2.24826	-1.78826	S	3			1812	___2	+	0.999901	5.38183e-18	110.27	101.08	110.27	0.69905	272370000	177	2.33532	0.0100783	25.5483	22.292	22.6888	AT3G20250.1;AT3G20250.3;AT3G20250.2	177;177;177	AT3G20250.1	AT3G20250.1	RTALSTHREEPEDEASSGEQQSYASLAGRRK	TALSTHREEPEDEAS(1)S(1)GEQQSYASLAGR	3226	AT3G20250.1 | pumilio 5 | Chr3:7059098-7062660 REVERSE LENGTH=913 | 201606;AT3G20250.3 | pumilio 5 | Chr3:7059098-7062660 REVERSE LENGTH=949 | 201606;AT3G20250.2 | pumilio 5 | Chr3:7059098-7062660 REVERSE LENGTH=949 | 201606	UID7502	No_Phos_Phi;No_Phos_Phos	2
AT3G20250.1	AT3G20250.1 | pumilio 5 | Chr3:7059098-7062660 REVERSE LENGTH=913 | 201606;AT3G20250.3 | pumilio 5 | Chr3:7059098-7062660 REVERSE LENGTH=949 | 201606;AT3G20250.2 | pumilio 5 | Chr3:7059098-7062660 REVERSE LENGTH=949 | 201606	1.76835	-1.76835	-1.52666	S	3			1812	___2	+	0.999926	5.38183e-18	110.27	101.08	110.27	0.69905	272370000	178	1.90932	0.018278	25.5483	22.292	22.5024	AT3G20250.1;AT3G20250.3;AT3G20250.2	178;178;178	AT3G20250.1	AT3G20250.1	TALSTHREEPEDEASSGEQQSYASLAGRRKS	TALSTHREEPEDEAS(1)S(1)GEQQSYASLAGR	3227	AT3G20250.1 | pumilio 5 | Chr3:7059098-7062660 REVERSE LENGTH=913 | 201606;AT3G20250.3 | pumilio 5 | Chr3:7059098-7062660 REVERSE LENGTH=949 | 201606;AT3G20250.2 | pumilio 5 | Chr3:7059098-7062660 REVERSE LENGTH=949 | 201606	UID7503	No_Phos_Phi;No_Phos_Phos	2
AT3G20490.1	AT3G20490.1 | Rho GTPase-activating protein | Chr3:7154178-7156382 REVERSE LENGTH=458 | 201606	0	0	0	S	3			1817	___2		1	4.74417e-06	102.33	80.485	102.33	0.72036	243440000	178	0.847684	0.124899	23.9302	23.6249	24.8986	AT3G20490.1	178	AT3G20490.1	AT3G20490.1	QMSSRSPLRRFQLLDSDSEDDHPSTSRDLSG	FQLLDS(1)DS(1)EDDHPSTSR	3228	AT3G20490.1 | Rho GTPase-activating protein | Chr3:7154178-7156382 REVERSE LENGTH=458 | 201606	UID7504		2
AT3G20490.1	AT3G20490.1 | Rho GTPase-activating protein | Chr3:7154178-7156382 REVERSE LENGTH=458 | 201606	0	0	0	S	3			1817	___2		0.999987	4.74417e-06	102.33	80.485	102.33	0.72036	243440000	180	0.847684	0.124938	23.9302	23.6249	24.8986	AT3G20490.1	180	AT3G20490.1	AT3G20490.1	SSRSPLRRFQLLDSDSEDDHPSTSRDLSGAT	FQLLDS(1)DS(1)EDDHPSTSR	3229	AT3G20490.1 | Rho GTPase-activating protein | Chr3:7154178-7156382 REVERSE LENGTH=458 | 201606	UID7505		2
AT3G20550.1	AT3G20550.1 | SMAD/FHA domain-containing protein | Chr3:7174695-7177600 REVERSE LENGTH=314 | 201606	0	0	0	S	3			1818	___2		0.999999	3.76516e-09	85.191	68.254	85.191	0.053367	199540000	127	0.0842038	0.806516	23.5385	23.8683	23.3368	AT3G20550.1	127	AT3G20550.1	AT3G20550.1	RRSPERAIASRHDEGSNARGGSEEPNVEEDS	HDEGS(1)NARGGS(1)EEPNVEEDSVAR	3233	AT3G20550.1 | SMAD/FHA domain-containing protein | Chr3:7174695-7177600 REVERSE LENGTH=314 | 201606	UID7509		2
AT3G20550.1	AT3G20550.1 | SMAD/FHA domain-containing protein | Chr3:7174695-7177600 REVERSE LENGTH=314 | 201606	0	0	0	S	3			1818	___2		0.999962	3.76516e-09	85.191	68.254	65.893	0.43319	199540000	133	0.0831792	0.808796	23.5385	23.8683	23.0899	AT3G20550.1	133	AT3G20550.1	AT3G20550.1	AIASRHDEGSNARGGSEEPNVEEDSVARMRA	HDEGS(1)NARGGS(1)EEPNVEEDSVAR	3234	AT3G20550.1 | SMAD/FHA domain-containing protein | Chr3:7174695-7177600 REVERSE LENGTH=314 | 201606	UID7510		2
AT3G20890.2	AT3G20890.2 | RNA-binding (RRM/RBD/RNP motifs) family protein | Chr3:7320270-7321054 FORWARD LENGTH=229 | 201606;AT3G20890.1 | RNA-binding (RRM/RBD/RNP motifs) family protein | Chr3:7319939-7321054 FORWARD LENGTH=292 | 201606	0	0	0	S	4			1822	___2		0.989376	1.78025e-05	92.565	75.899	44.567	0.35717	111190000	130	0.785072	0.144184	22.6246	23.6343	23.4399	AT3G20890.2;AT3G20890.1	130;193	AT3G20890.2	AT3G20890.2	SGGSSPRRHVQRARSSDDGKEDIEHTGILRL	ARS(0.989)S(0.989)DDGKEDIEHT(0.022)GILR	3236	AT3G20890.2 | RNA-binding (RRM/RBD/RNP motifs) family protein | Chr3:7320270-7321054 FORWARD LENGTH=229 | 201606;AT3G20890.1 | RNA-binding (RRM/RBD/RNP motifs) family protein | Chr3:7319939-7321054 FORWARD LENGTH=292 | 201606	UID7512		2
AT3G21100.2	AT3G21100.2 | RNA-binding (RRM/RBD/RNP motifs) family protein | Chr3:7399162-7401870 FORWARD LENGTH=602 | 201606;AT3G21100.1 | RNA-binding (RRM/RBD/RNP motifs) family protein | Chr3:7399162-7401870 FORWARD LENGTH=602 | 201606;AT3G21100.4 | RNA-binding (RRM	0	-1.34854	1.34854	S	2			1825	___2		0.999991	0.000162143	88.009	72.044	87.647	-1.9068	99508000	416	1.27613	0.0532328	22.9083	22.2093	23.68	AT3G21100.2;AT3G21100.1;AT3G21100.4;AT3G21100.3	416;416;417;417	AT3G21100.2	AT3G21100.2	RQQQQLLQQMERGNFSPGSSPSGMDSRDLFD	GNFS(1)PGS(0.147)S(0.781)PS(0.072)GMDSR	3240	AT3G21100.2 | RNA-binding (RRM/RBD/RNP motifs) family protein | Chr3:7399162-7401870 FORWARD LENGTH=602 | 201606;AT3G21100.1 | RNA-binding (RRM/RBD/RNP motifs) family protein | Chr3:7399162-7401870 FORWARD LENGTH=602 | 201606;AT3G21100.4 | RNA-binding (RRM	UID7513	Phos_Phi	2
AT3G21100.2	AT3G21100.2 | RNA-binding (RRM/RBD/RNP motifs) family protein | Chr3:7399162-7401870 FORWARD LENGTH=602 | 201606;AT3G21100.1 | RNA-binding (RRM/RBD/RNP motifs) family protein | Chr3:7399162-7401870 FORWARD LENGTH=602 | 201606;AT3G21100.4 | RNA-binding (RRM	0	0	0	S	2			1825	___2		0.909039	0.000326546	79.81	58.839	79.81	-2.0275	34991000	419	0.923772	0.107221	22.2242	20.0656	22.3811	AT3G21100.2;AT3G21100.1;AT3G21100.4;AT3G21100.3	419;419;420;420	AT3G21100.2	AT3G21100.2	QQLLQQMERGNFSPGSSPSGMDSRDLFDSHL	GNFS(1)PGS(0.909)S(0.089)PS(0.002)GMDSR	3241	AT3G21100.2 | RNA-binding (RRM/RBD/RNP motifs) family protein | Chr3:7399162-7401870 FORWARD LENGTH=602 | 201606;AT3G21100.1 | RNA-binding (RRM/RBD/RNP motifs) family protein | Chr3:7399162-7401870 FORWARD LENGTH=602 | 201606;AT3G21100.4 | RNA-binding (RRM	UID7514		2
AT3G21100.2	AT3G21100.2 | RNA-binding (RRM/RBD/RNP motifs) family protein | Chr3:7399162-7401870 FORWARD LENGTH=602 | 201606;AT3G21100.1 | RNA-binding (RRM/RBD/RNP motifs) family protein | Chr3:7399162-7401870 FORWARD LENGTH=602 | 201606;AT3G21100.4 | RNA-binding (RRM	0	0	0	S	2			1825	___2		0.939775	0.000162143	88.009	72.044	68.173	-1.2097	64517000	420	0.236852	0.541752	21.9523	22.2093	22.4157	AT3G21100.2;AT3G21100.1;AT3G21100.4;AT3G21100.3	420;420;421;421	AT3G21100.2	AT3G21100.2	QLLQQMERGNFSPGSSPSGMDSRDLFDSHLA	GNFS(1)PGS(0.04)S(0.94)PS(0.019)GMDS(0.001)R	3242	AT3G21100.2 | RNA-binding (RRM/RBD/RNP motifs) family protein | Chr3:7399162-7401870 FORWARD LENGTH=602 | 201606;AT3G21100.1 | RNA-binding (RRM/RBD/RNP motifs) family protein | Chr3:7399162-7401870 FORWARD LENGTH=602 | 201606;AT3G21100.4 | RNA-binding (RRM	UID7515		2
AT3G21100.2	AT3G21100.2 | RNA-binding (RRM/RBD/RNP motifs) family protein | Chr3:7399162-7401870 FORWARD LENGTH=602 | 201606;AT3G21100.1 | RNA-binding (RRM/RBD/RNP motifs) family protein | Chr3:7399162-7401870 FORWARD LENGTH=602 | 201606;AT3G21100.4 | RNA-binding (RRM	0	0	0	S	3			1825	___2		0.999985	4.0214e-06	121.04	89.106	78.285	-0.26447	700870000	487	0.169375	0.645497	23.6976	24.3411	23.987	AT3G21100.2;AT3G21100.1;AT3G21100.4;AT3G21100.3	487;487;488;488	AT3G21100.2	AT3G21100.2	PDMDSESFLHHQRSLSIGSPVHFSPRVNQSM	S(1)LS(1)IGS(0.999)PVHFS(0.001)PR	3244	AT3G21100.2 | RNA-binding (RRM/RBD/RNP motifs) family protein | Chr3:7399162-7401870 FORWARD LENGTH=602 | 201606;AT3G21100.1 | RNA-binding (RRM/RBD/RNP motifs) family protein | Chr3:7399162-7401870 FORWARD LENGTH=602 | 201606;AT3G21100.4 | RNA-binding (RRM	UID7517		2;3
AT3G21100.2	AT3G21100.2 | RNA-binding (RRM/RBD/RNP motifs) family protein | Chr3:7399162-7401870 FORWARD LENGTH=602 | 201606;AT3G21100.1 | RNA-binding (RRM/RBD/RNP motifs) family protein | Chr3:7399162-7401870 FORWARD LENGTH=602 | 201606;AT3G21100.4 | RNA-binding (RRM	0	0	0	S	3			1825	___2		0.999306	4.0214e-06	121.04	89.106	78.285	0.89657	662280000	490	0.319441	0.439514	23.2698	24.3411	23.987	AT3G21100.2;AT3G21100.1;AT3G21100.4;AT3G21100.3	490;490;491;491	AT3G21100.2	AT3G21100.2	DSESFLHHQRSLSIGSPVHFSPRVNQSMLFR	S(0.999)LS(1)IGS(0.999)PVHFS(0.001)PR	3245	AT3G21100.2 | RNA-binding (RRM/RBD/RNP motifs) family protein | Chr3:7399162-7401870 FORWARD LENGTH=602 | 201606;AT3G21100.1 | RNA-binding (RRM/RBD/RNP motifs) family protein | Chr3:7399162-7401870 FORWARD LENGTH=602 | 201606;AT3G21100.4 | RNA-binding (RRM	UID7518		2;3
AT3G21290.2	AT3G21290.2 | dentin sialophosphoprotein-like protein | Chr3:7483595-7488676 FORWARD LENGTH=1003 | 201606;AT3G21290.1 | dentin sialophosphoprotein-like protein | Chr3:7482318-7488676 FORWARD LENGTH=1192 | 201606	0	0	0	S	3			1828	___2		1	4.56086e-16	114.46	107.35	114.46	0.18244	983390000	219	0.18477	0.621454	21.7219	22.3718	21.8236	AT3G21290.2;AT3G21290.1	219;408	AT3G21290.2	AT3G21290.2	YFLKPEAELESYKKHSPDSGSSPEHQQLLPV	KHS(1)PDS(1)GS(1)S(1)PEHQQLLPVTECSR	3247	AT3G21290.2 | dentin sialophosphoprotein-like protein | Chr3:7483595-7488676 FORWARD LENGTH=1003 | 201606;AT3G21290.1 | dentin sialophosphoprotein-like protein | Chr3:7482318-7488676 FORWARD LENGTH=1192 | 201606	UID7520		2;4
AT3G21290.2	AT3G21290.2 | dentin sialophosphoprotein-like protein | Chr3:7483595-7488676 FORWARD LENGTH=1003 | 201606;AT3G21290.1 | dentin sialophosphoprotein-like protein | Chr3:7482318-7488676 FORWARD LENGTH=1192 | 201606	0	0	0	S	3			1828	___2		1	4.56086e-16	114.46	107.35	114.46	0.18244	983390000	222	0.293764	0.46858	21.7219	22.3718	21.6933	AT3G21290.2;AT3G21290.1	222;411	AT3G21290.2	AT3G21290.2	KPEAELESYKKHSPDSGSSPEHQQLLPVTEC	KHS(1)PDS(1)GS(1)S(1)PEHQQLLPVTECSR	3248	AT3G21290.2 | dentin sialophosphoprotein-like protein | Chr3:7483595-7488676 FORWARD LENGTH=1003 | 201606;AT3G21290.1 | dentin sialophosphoprotein-like protein | Chr3:7482318-7488676 FORWARD LENGTH=1192 | 201606	UID7521		2;4
AT3G21290.2	AT3G21290.2 | dentin sialophosphoprotein-like protein | Chr3:7483595-7488676 FORWARD LENGTH=1003 | 201606;AT3G21290.1 | dentin sialophosphoprotein-like protein | Chr3:7482318-7488676 FORWARD LENGTH=1192 | 201606	0	0	0	S	2			1828	___2		0.996079	0.00124332	61.962	38.586	61.097	0.39166	44847000	665	0.92368	0.107223	22.1476	20.0323	22.5398	AT3G21290.2;AT3G21290.1	665;854	AT3G21290.2	AT3G21290.2	KPDELDGSDKDPKNVSGLSIGSSPLDSQRTY	NVS(0.996)GLS(0.992)IGS(0.609)S(0.403)PLDSQR	3251	AT3G21290.2 | dentin sialophosphoprotein-like protein | Chr3:7483595-7488676 FORWARD LENGTH=1003 | 201606;AT3G21290.1 | dentin sialophosphoprotein-like protein | Chr3:7482318-7488676 FORWARD LENGTH=1192 | 201606	UID7524		2;3
AT3G21290.2	AT3G21290.2 | dentin sialophosphoprotein-like protein | Chr3:7483595-7488676 FORWARD LENGTH=1003 | 201606;AT3G21290.1 | dentin sialophosphoprotein-like protein | Chr3:7482318-7488676 FORWARD LENGTH=1192 | 201606	0	0	0	S	2			1828	___2		0.909804	0.00124332	61.962	38.586	61.962	-1.2946	44847000	672	0.457925	0.311743	22.1476	20.5921	22.2091	AT3G21290.2;AT3G21290.1	672;861	AT3G21290.2	AT3G21290.2	SDKDPKNVSGLSIGSSPLDSQRTYLAKLPKG	NVS(0.962)GLS(0.048)IGS(0.072)S(0.91)PLDS(0.008)QR	3254	AT3G21290.2 | dentin sialophosphoprotein-like protein | Chr3:7483595-7488676 FORWARD LENGTH=1003 | 201606;AT3G21290.1 | dentin sialophosphoprotein-like protein | Chr3:7482318-7488676 FORWARD LENGTH=1192 | 201606	UID7526		2
AT3G21810.2	AT3G21810.2 | Zinc finger C-x8-C-x5-C-x3-H type family protein | Chr3:7686113-7688360 FORWARD LENGTH=413 | 201606;AT3G21810.1 | Zinc finger C-x8-C-x5-C-x3-H type family protein | Chr3:7684852-7688360 FORWARD LENGTH=437 | 201606	0	-1.48757	1.48757	S	3			1830	___2	+	0.999462	6.1325e-11	69.885	67.642	64.315	-0.06255	192620000	363	1.44435	0.0389762	24.2318	22.8091	24.1868	AT3G21810.2;AT3G21810.1	363;387	AT3G21810.2	AT3G21810.2	LSTSMAAREFDDVAESEEENPEAANGSPLIS	EFDDVAES(0.999)EEENPEAANGS(0.998)PLIS(0.003)LPPPPPFR	3255	AT3G21810.2 | Zinc finger C-x8-C-x5-C-x3-H type family protein | Chr3:7686113-7688360 FORWARD LENGTH=413 | 201606;AT3G21810.1 | Zinc finger C-x8-C-x5-C-x3-H type family protein | Chr3:7684852-7688360 FORWARD LENGTH=437 | 201606	UID7527	Phos_Phi	2
AT3G21810.2	AT3G21810.2 | Zinc finger C-x8-C-x5-C-x3-H type family protein | Chr3:7686113-7688360 FORWARD LENGTH=413 | 201606;AT3G21810.1 | Zinc finger C-x8-C-x5-C-x3-H type family protein | Chr3:7684852-7688360 FORWARD LENGTH=437 | 201606	0	-1.48757	1.48757	S	3			1830	___2	+	0.997857	6.1325e-11	69.885	67.642	64.315	-0.06255	192620000	374	1.44435	0.0389584	24.2318	22.8091	24.1868	AT3G21810.2;AT3G21810.1	374;398	AT3G21810.2	AT3G21810.2	DVAESEEENPEAANGSPLISLPPPPPFRDAH	EFDDVAES(0.999)EEENPEAANGS(0.998)PLIS(0.003)LPPPPPFR	3256	AT3G21810.2 | Zinc finger C-x8-C-x5-C-x3-H type family protein | Chr3:7686113-7688360 FORWARD LENGTH=413 | 201606;AT3G21810.1 | Zinc finger C-x8-C-x5-C-x3-H type family protein | Chr3:7684852-7688360 FORWARD LENGTH=437 | 201606	UID7528	Phos_Phi	2
AT3G21820.1	AT3G21820.1 | histone-lysine N-methyltransferase ATXR2 | Chr3:7688629-7691444 REVERSE LENGTH=473 | 201606	0	0	0	S	2			1831	___2		0.998431	1.38635e-10	119.4	91.2	111.33	-0.22877	782810000	114	0.624113	0.206891	25.8073	24.5959	24.564	AT3G21820.1	114	AT3G21820.1	AT3G21820.1	EKQIGRKLYFKNLGVSGCCDDDSSEEDECVK	NLGVS(0.998)GCCDDDS(0.556)S(0.446)EEDECVK	3257	AT3G21820.1 | histone-lysine N-methyltransferase ATXR2 | Chr3:7688629-7691444 REVERSE LENGTH=473 | 201606	UID7529		2
AT3G21820.1	AT3G21820.1 | histone-lysine N-methyltransferase ATXR2 | Chr3:7688629-7691444 REVERSE LENGTH=473 | 201606	0	0	0	S	2			1831	___2		0.872636	1.38635e-10	119.4	91.2	119.4	0.58061	728580000	122	0.448135	0.319191	25.694	24.0874	24.564	AT3G21820.1	122	AT3G21820.1	AT3G21820.1	YFKNLGVSGCCDDDSSEEDECVKYNGNEEQC	NLGVS(0.996)GCCDDDS(0.131)S(0.873)EEDECVK	3259	AT3G21820.1 | histone-lysine N-methyltransferase ATXR2 | Chr3:7688629-7691444 REVERSE LENGTH=473 | 201606	UID7530		2
AT3G22170.2	AT3G22170.2 | far-red elongated hypocotyls 3 | Chr3:7822359-7825414 REVERSE LENGTH=839 | 201606;AT3G22170.1 | far-red elongated hypocotyls 3 | Chr3:7822359-7825414 REVERSE LENGTH=839 | 201606	2.03534	-2.78128	2.78128	S	3			1833	___2	+	0.999793	2.31683e-12	104.29	89.832	86.785	0.4426	121190000	701	2.72908	0.00637644	22.7891	20.5956	23.4517	AT3G22170.2;AT3G22170.1	701;701	AT3G22170.2	AT3G22170.2	TSPTQGLISVEEDNHSRSAGKTSKKKNPTKK	S(0.216)LPDVVT(0.362)S(0.403)PT(0.019)QGLISVEEDNHS(1)R	3262	AT3G22170.2 | far-red elongated hypocotyls 3 | Chr3:7822359-7825414 REVERSE LENGTH=839 | 201606;AT3G22170.1 | far-red elongated hypocotyls 3 | Chr3:7822359-7825414 REVERSE LENGTH=839 | 201606	UID7531	No_Phos_Phi;Phos_Phi	2;3
AT3G22190.4	AT3G22190.4 | IQ-domain 5 | Chr3:7831280-7833512 REVERSE LENGTH=422 | 201606;AT3G22190.3 | IQ-domain 5 | Chr3:7831280-7833512 REVERSE LENGTH=422 | 201606;AT3G22190.2 | IQ-domain 5 | Chr3:7831280-7833512 REVERSE LENGTH=422 | 201606;AT3G22190.1 | IQ-domain 5	0	0	0	S	2			1834	___2		0.913058	6.01275e-74	212.95	174.17	173.68	0.17637	860960000	159	0.836025	0.128046	25.6934	26.4691	26.015	AT3G22190.4;AT3G22190.3;AT3G22190.2;AT3G22190.1	159;159;159;159	AT3G22190.4	AT3G22190.4	ARVRARRVRLALELESETSQQTLQQQLADEA	LALELES(0.913)ET(0.757)S(0.33)QQTLQQQLADEAR	3263	AT3G22190.4 | IQ-domain 5 | Chr3:7831280-7833512 REVERSE LENGTH=422 | 201606;AT3G22190.3 | IQ-domain 5 | Chr3:7831280-7833512 REVERSE LENGTH=422 | 201606;AT3G22190.2 | IQ-domain 5 | Chr3:7831280-7833512 REVERSE LENGTH=422 | 201606;AT3G22190.1 | IQ-domain 5	UID7532		2;3
AT3G22190.4	AT3G22190.4 | IQ-domain 5 | Chr3:7831280-7833512 REVERSE LENGTH=422 | 201606;AT3G22190.3 | IQ-domain 5 | Chr3:7831280-7833512 REVERSE LENGTH=422 | 201606;AT3G22190.2 | IQ-domain 5 | Chr3:7831280-7833512 REVERSE LENGTH=422 | 201606;AT3G22190.1 | IQ-domain 5	0	0	0	S	3			1834	___2		0.883088	6.01275e-74	212.95	174.17	79.568	-0.5391	850620000	162	0.836025	0.128085	25.6934	26.4691	26.015	AT3G22190.4;AT3G22190.3;AT3G22190.2;AT3G22190.1	162;162;162;162	AT3G22190.4	AT3G22190.4	RARRVRLALELESETSQQTLQQQLADEARVR	LALELES(0.839)ET(0.883)S(0.883)QQT(0.394)LQQQLADEAR	3264	AT3G22190.4 | IQ-domain 5 | Chr3:7831280-7833512 REVERSE LENGTH=422 | 201606;AT3G22190.3 | IQ-domain 5 | Chr3:7831280-7833512 REVERSE LENGTH=422 | 201606;AT3G22190.2 | IQ-domain 5 | Chr3:7831280-7833512 REVERSE LENGTH=422 | 201606;AT3G22190.1 | IQ-domain 5	UID7533		2;3
AT3G22270.1	AT3G22270.1 | Topoisomerase II-associated protein PAT1 | Chr3:7874480-7877857 FORWARD LENGTH=782 | 201606	0	0	0	S	2			1838	___2		1	4.61931e-32	160.47	144.58	150.68	0.74504	2359500000	350	0.272007	0.495558	26.0244	25.0812	26.3102	AT3G22270.1	350	AT3G22270.1	AT3G22270.1	HKHKSSHRSRKNRGLSQQTSDAASQKSETGL	GLS(1)QQT(1)S(1)DAAS(0.166)QKS(0.826)ET(0.008)GLQFR	3269	AT3G22270.1 | Topoisomerase II-associated protein PAT1 | Chr3:7874480-7877857 FORWARD LENGTH=782 | 201606	UID7538		2;3;4
AT3G22270.1	AT3G22270.1 | Topoisomerase II-associated protein PAT1 | Chr3:7874480-7877857 FORWARD LENGTH=782 | 201606	0	0	0	S	3			1838	___2		0.996222	5.06478e-54	196.71	176.61	116.65	0.094216	5010600000	361	0.200111	0.596006	25.7842	26.3159	26.4107	AT3G22270.1	361	AT3G22270.1	AT3G22270.1	NRGLSQQTSDAASQKSETGLQFRSKHMTSEE	GLS(0.455)QQT(0.772)S(0.772)DAAS(0.002)QKS(0.996)ET(0.002)GLQFR	3272	AT3G22270.1 | Topoisomerase II-associated protein PAT1 | Chr3:7874480-7877857 FORWARD LENGTH=782 | 201606	UID7541		2;3;4
AT3G22270.1	AT3G22270.1 | Topoisomerase II-associated protein PAT1 | Chr3:7874480-7877857 FORWARD LENGTH=782 | 201606	0	0	0	S	3			1838	___2		1	1.7457e-05	124.39	97.131	83.087	-1.0381	162870000	192	0.479222	0.296177	23.6007	22.681	23.1173	AT3G22270.1	192	AT3G22270.1	AT3G22270.1	LPESNFTSFPPPGNRSPQASPGNLHRAPSLP	S(1)PQAS(1)PGNLHR	3273	AT3G22270.1 | Topoisomerase II-associated protein PAT1 | Chr3:7874480-7877857 FORWARD LENGTH=782 | 201606	UID7542		2
AT3G22270.1	AT3G22270.1 | Topoisomerase II-associated protein PAT1 | Chr3:7874480-7877857 FORWARD LENGTH=782 | 201606	0	0	0	S	3			1838	___2		1	1.7457e-05	124.39	97.131	83.087	-1.0381	162870000	196	0.947427	0.101991	23.6007	22.681	23.1173	AT3G22270.1	196	AT3G22270.1	AT3G22270.1	NFTSFPPPGNRSPQASPGNLHRAPSLPGGSQ	S(1)PQAS(1)PGNLHR	3274	AT3G22270.1 | Topoisomerase II-associated protein PAT1 | Chr3:7874480-7877857 FORWARD LENGTH=782 | 201606	UID7543		2
AT3G22270.1	AT3G22270.1 | Topoisomerase II-associated protein PAT1 | Chr3:7874480-7877857 FORWARD LENGTH=782 | 201606	0	0	0	S	3			1838	___2		0.983583	0.000104079	77.072	54.198	77.072	-0.47043	2131900000	432	0.507062	0.275963	27.7621	25.6863	24.982	AT3G22270.1	432	AT3G22270.1	AT3G22270.1	FYPAQLKDHQPRSRNSSEQHPQVHVDALGKI	S(0.02)RNS(0.984)S(0.997)EQHPQVHVDALGK	3275	AT3G22270.1 | Topoisomerase II-associated protein PAT1 | Chr3:7874480-7877857 FORWARD LENGTH=782 | 201606	UID7544		2
AT3G22270.1	AT3G22270.1 | Topoisomerase II-associated protein PAT1 | Chr3:7874480-7877857 FORWARD LENGTH=782 | 201606	0	0	0	S	3			1838	___2		0.99656	0.000104079	77.072	54.198	77.072	-0.47043	2131900000	433	0.502022	0.279343	27.7621	25.6863	24.6174	AT3G22270.1	433	AT3G22270.1	AT3G22270.1	YPAQLKDHQPRSRNSSEQHPQVHVDALGKIT	S(0.02)RNS(0.984)S(0.997)EQHPQVHVDALGK	3276	AT3G22270.1 | Topoisomerase II-associated protein PAT1 | Chr3:7874480-7877857 FORWARD LENGTH=782 | 201606	UID7545		2
AT3G22380.1	AT3G22380.1 | time for coffee | Chr3:7913181-7918879 FORWARD LENGTH=1550 | 201606;AT3G22380.3 | time for coffee | Chr3:7913181-7918879 FORWARD LENGTH=1551 | 201606;AT3G22380.2 | time for coffee | Chr3:7913181-7918967 FORWARD LENGTH=1555 | 201606	0	0	0	S	3			1844	___2		1	9.7756e-05	59.661	42.16	54.637	-0.92645	136230000	28	0.045946	0.887339	22.2005	23.247	22.7123	AT3G22380.1;AT3G22380.3;AT3G22380.2	28;28;28	AT3G22380.1	AT3G22380.1	AAAGNGLSRRRHRAGSFRDSPEEEGPVELPE	AGS(1)FRDS(1)PEEEGPVELPEAAR	3279	AT3G22380.1 | time for coffee | Chr3:7913181-7918879 FORWARD LENGTH=1550 | 201606;AT3G22380.3 | time for coffee | Chr3:7913181-7918879 FORWARD LENGTH=1551 | 201606;AT3G22380.2 | time for coffee | Chr3:7913181-7918967 FORWARD LENGTH=1555 | 201606	UID7548		2
AT3G22380.1	AT3G22380.1 | time for coffee | Chr3:7913181-7918879 FORWARD LENGTH=1550 | 201606;AT3G22380.3 | time for coffee | Chr3:7913181-7918879 FORWARD LENGTH=1551 | 201606;AT3G22380.2 | time for coffee | Chr3:7913181-7918967 FORWARD LENGTH=1555 | 201606	0	0	0	S	3			1844	___2		1	9.7756e-05	59.661	42.16	54.637	-0.92645	136230000	32	0.0338716	0.914469	22.3808	23.247	22.6759	AT3G22380.1;AT3G22380.3;AT3G22380.2	32;32;32	AT3G22380.1	AT3G22380.1	NGLSRRRHRAGSFRDSPEEEGPVELPEAARL	AGS(1)FRDS(1)PEEEGPVELPEAAR	3280	AT3G22380.1 | time for coffee | Chr3:7913181-7918879 FORWARD LENGTH=1550 | 201606;AT3G22380.3 | time for coffee | Chr3:7913181-7918879 FORWARD LENGTH=1551 | 201606;AT3G22380.2 | time for coffee | Chr3:7913181-7918967 FORWARD LENGTH=1555 | 201606	UID7549		2
AT3G22380.1	AT3G22380.1 | time for coffee | Chr3:7913181-7918879 FORWARD LENGTH=1550 | 201606;AT3G22380.3 | time for coffee | Chr3:7913181-7918879 FORWARD LENGTH=1551 | 201606;AT3G22380.2 | time for coffee | Chr3:7913181-7918967 FORWARD LENGTH=1555 | 201606	0	0	0	S	2			1844	___2		0.838948	6.76444e-12	83.562	73.697	83.09	-1.1611	284480000	253	0.297686	0.464302	21.8613	21.7693	23.7637	AT3G22380.1;AT3G22380.3;AT3G22380.2	253;253;253	AT3G22380.1	AT3G22380.1	QIHRQISSTSPANRVSPASILASPSPPAPTS	VS(0.839)PAS(0.314)ILAS(0.806)PS(0.061)PPAPT(0.035)S(0.785)PS(0.134)S(0.022)S(0.004)S(0.001)ISVR	3291	AT3G22380.1 | time for coffee | Chr3:7913181-7918879 FORWARD LENGTH=1550 | 201606;AT3G22380.3 | time for coffee | Chr3:7913181-7918879 FORWARD LENGTH=1551 | 201606;AT3G22380.2 | time for coffee | Chr3:7913181-7918967 FORWARD LENGTH=1555 | 201606	UID7554		2;3
AT3G22380.1	AT3G22380.1 | time for coffee | Chr3:7913181-7918879 FORWARD LENGTH=1550 | 201606;AT3G22380.3 | time for coffee | Chr3:7913181-7918879 FORWARD LENGTH=1551 | 201606;AT3G22380.2 | time for coffee | Chr3:7913181-7918967 FORWARD LENGTH=1555 | 201606	0	0	0	S	3			1844	___2		0.932269	6.76444e-12	83.562	73.697	78.909	0.64963	359990000	268	0.52657	0.262746	24.2558	23.2574	23.5289	AT3G22380.1;AT3G22380.3;AT3G22380.2	268;268;268	AT3G22380.1	AT3G22380.1	SPASILASPSPPAPTSPSSSSISVRKKLPSG	VS(0.14)PAS(0.192)ILAS(0.297)PS(0.371)PPAPT(0.022)S(0.932)PS(0.034)S(0.008)S(0.002)S(0.001)IS(0.001)VR	3295	AT3G22380.1 | time for coffee | Chr3:7913181-7918879 FORWARD LENGTH=1550 | 201606;AT3G22380.3 | time for coffee | Chr3:7913181-7918879 FORWARD LENGTH=1551 | 201606;AT3G22380.2 | time for coffee | Chr3:7913181-7918967 FORWARD LENGTH=1555 | 201606	UID7556		2;3
AT3G22810.2	AT3G22810.2 | auxin canalization protein (DUF828) | Chr3:8068595-8071022 FORWARD LENGTH=413 | 201606;AT3G22810.1 | auxin canalization protein (DUF828) | Chr3:8068595-8071559 FORWARD LENGTH=472 | 201606	3.32751	-3.32751	-2.03559	S	2			1849	___2	+	0.995095	9.44682e-05	112.43	75.583	109.84	0.60218	86704000	101	3.25046	0.00408696	24.1697	19.6286	22.0364	AT3G22810.2;AT3G22810.1	101;101	AT3G22810.2	AT3G22810.2	FACSETSQMVMDRILSQSQEVSPRTSGRLSH	ILS(0.995)QS(0.005)QEVS(1)PR	3300	AT3G22810.2 | auxin canalization protein (DUF828) | Chr3:8068595-8071022 FORWARD LENGTH=413 | 201606;AT3G22810.1 | auxin canalization protein (DUF828) | Chr3:8068595-8071559 FORWARD LENGTH=472 | 201606	UID7558	No_Phos_Phi;No_Phos_Phos	2
AT3G22810.2	AT3G22810.2 | auxin canalization protein (DUF828) | Chr3:8068595-8071022 FORWARD LENGTH=413 | 201606;AT3G22810.1 | auxin canalization protein (DUF828) | Chr3:8068595-8071559 FORWARD LENGTH=472 | 201606	3.71329	-3.71329	-2.38661	S	2			1849	___2	+	1	9.44682e-05	112.43	75.583	112.43	-0.0031813	86704000	107	3.63902	0.00318447	24.1697	20.2204	21.8551	AT3G22810.2;AT3G22810.1	107;107	AT3G22810.2	AT3G22810.2	SQMVMDRILSQSQEVSPRTSGRLSHSSGPLN	ILS(0.989)QS(0.011)QEVS(1)PR	3301	AT3G22810.2 | auxin canalization protein (DUF828) | Chr3:8068595-8071022 FORWARD LENGTH=413 | 201606;AT3G22810.1 | auxin canalization protein (DUF828) | Chr3:8068595-8071559 FORWARD LENGTH=472 | 201606	UID7559	Phos_Phi;No_Phos_Phi;No_Phos_Phos	2
AT3G23100.2	AT3G23100.2 | DNA ligase IV-binding protein | Chr3:8220721-8221991 FORWARD LENGTH=264 | 201606;AT3G23100.1 | DNA ligase IV-binding protein | Chr3:8220721-8221991 FORWARD LENGTH=264 | 201606	0	0	0	S	3			1857	___2		0.999964	0.000336766	64.507	46.187	64.507	-0.50684	28275000	225	0.832579	0.129167	20.9194	22.9553	21.3719	AT3G23100.2;AT3G23100.1	225;225	AT3G23100.2	AT3G23100.2	LRDKEDSVRVVEEEESTDKAESFESGRSDDE	VVEEEES(1)T(1)DKAESFESGR	3308	AT3G23100.2 | DNA ligase IV-binding protein | Chr3:8220721-8221991 FORWARD LENGTH=264 | 201606;AT3G23100.1 | DNA ligase IV-binding protein | Chr3:8220721-8221991 FORWARD LENGTH=264 | 201606	UID7562		2
AT3G23750.1	AT3G23750.1 | Leucine-rich repeat protein kinase family protein | Chr3:8558332-8561263 FORWARD LENGTH=928 | 201606	-2.10719	-1.55258	2.10719	S	2			1863	___2	+	0.999321	0.000776844	67.579	48.79	67.579	-3.1097	22431000	916	2.15113	0.0128805	20.3405	20.6224	22.8378	AT3G23750.1	916	AT3G23750.1	AT3G23750.1	DFSYSQTQSSIPPKASGFPNTFDSADGR___	AS(0.999)GFPNT(0.667)FDS(0.334)ADGR	3309	AT3G23750.1 | Leucine-rich repeat protein kinase family protein | Chr3:8558332-8561263 FORWARD LENGTH=928 | 201606	UID7563	Phos_No_Phos;Phos_Phi	2
AT3G23750.1	AT3G23750.1 | Leucine-rich repeat protein kinase family protein | Chr3:8558332-8561263 FORWARD LENGTH=928 | 201606	1.45297	-2.52441	2.52441	S	2			1863	___2	+	0.908554	0.0372709	49.595	25.18	49.595	-2.3144	13626000	924	2.42015	0.00914118	21.4555	19.8951	22.3361	AT3G23750.1	924	AT3G23750.1	AT3G23750.1	SSIPPKASGFPNTFDSADGR___________	AS(0.999)GFPNT(0.093)FDS(0.909)ADGR	3310	AT3G23750.1 | Leucine-rich repeat protein kinase family protein | Chr3:8558332-8561263 FORWARD LENGTH=928 | 201606	UID7564	No_Phos_Phi;Phos_Phi
AT3G23900.4	AT3G23900.4 | RNA recognition motif (RRM)-containing protein | Chr3:8631941-8635852 REVERSE LENGTH=987 | 201606;AT3G23900.3 | RNA recognition motif (RRM)-containing protein | Chr3:8631941-8635852 REVERSE LENGTH=987 | 201606;AT3G23900.1 | RNA recognition mo	0	0	0	S	2			1864	___2		0.911865	3.86002e-06	127.91	103.05	127.91	-0.017162	637010000	837	0.613461	0.212347	24.3834	23.8138	22.8779	AT3G23900.4;AT3G23900.3;AT3G23900.1;AT3G23900.2	837;837;837;837	AT3G23900.4	AT3G23900.4	RSPSSEGKQGRDIRSSPGYSDEKKSRHKRHS	DIRS(0.088)S(0.912)PGYS(1)DEKK	3312	AT3G23900.4 | RNA recognition motif (RRM)-containing protein | Chr3:8631941-8635852 REVERSE LENGTH=987 | 201606;AT3G23900.3 | RNA recognition motif (RRM)-containing protein | Chr3:8631941-8635852 REVERSE LENGTH=987 | 201606;AT3G23900.1 | RNA recognition mo	UID7565		2
AT3G23900.4	AT3G23900.4 | RNA recognition motif (RRM)-containing protein | Chr3:8631941-8635852 REVERSE LENGTH=987 | 201606;AT3G23900.3 | RNA recognition motif (RRM)-containing protein | Chr3:8631941-8635852 REVERSE LENGTH=987 | 201606;AT3G23900.1 | RNA recognition mo	1.81505	0	-1.81505	S	2			1864	___2	+	0.999993	3.86002e-06	127.91	103.05	127.91	-0.017162	906550000	841	1.78144	0.022	26.5602	26.2916	24.8374	AT3G23900.4;AT3G23900.3;AT3G23900.1;AT3G23900.2	841;841;841;841	AT3G23900.4	AT3G23900.4	SEGKQGRDIRSSPGYSDEKKSRHKRHSRSRS	DIRS(0.088)S(0.912)PGYS(1)DEKK	3313	AT3G23900.4 | RNA recognition motif (RRM)-containing protein | Chr3:8631941-8635852 REVERSE LENGTH=987 | 201606;AT3G23900.3 | RNA recognition motif (RRM)-containing protein | Chr3:8631941-8635852 REVERSE LENGTH=987 | 201606;AT3G23900.1 | RNA recognition mo	UID7566	No_Phos_Phos	2
AT3G23900.4	AT3G23900.4 | RNA recognition motif (RRM)-containing protein | Chr3:8631941-8635852 REVERSE LENGTH=987 | 201606;AT3G23900.3 | RNA recognition motif (RRM)-containing protein | Chr3:8631941-8635852 REVERSE LENGTH=987 | 201606;AT3G23900.1 | RNA recognition mo	0	0	0	S	3			1864	___2		0.999994	3.19885e-09	82.364	72.106	75.654	-0.3775	846600000	916	0.811296	0.135964	25.5373	25.7093	21.391	AT3G23900.4;AT3G23900.3;AT3G23900.1	916;916;916	AT3G23900.4	AT3G23900.4	KKRHSGSKSVKEKPHSDYEKVDDGDANSDSS	EKPHS(1)DY(1)EKVDDGDANS(0.008)DS(0.179)S(0.812)QQER	3314	AT3G23900.4 | RNA recognition motif (RRM)-containing protein | Chr3:8631941-8635852 REVERSE LENGTH=987 | 201606;AT3G23900.3 | RNA recognition motif (RRM)-containing protein | Chr3:8631941-8635852 REVERSE LENGTH=987 | 201606;AT3G23900.1 | RNA recognition mo	UID7567		2;3
AT3G23900.4	AT3G23900.4 | RNA recognition motif (RRM)-containing protein | Chr3:8631941-8635852 REVERSE LENGTH=987 | 201606;AT3G23900.3 | RNA recognition motif (RRM)-containing protein | Chr3:8631941-8635852 REVERSE LENGTH=987 | 201606;AT3G23900.1 | RNA recognition mo	0	0	0	S	4			1864	___2		0.975483	2.05826e-09	88.014	77.967	72.566	-0.089692	918820000	928	0.0302535	0.922721	25.9944	25.8739	26.0453	AT3G23900.4;AT3G23900.3;AT3G23900.1	928;928;928	AT3G23900.4	AT3G23900.4	KPHSDYEKVDDGDANSDSSQQERNLEGHLLS	EKPHS(0.006)DYEKVDDGDANS(0.975)DS(0.233)S(0.786)QQER	3315	AT3G23900.4 | RNA recognition motif (RRM)-containing protein | Chr3:8631941-8635852 REVERSE LENGTH=987 | 201606;AT3G23900.3 | RNA recognition motif (RRM)-containing protein | Chr3:8631941-8635852 REVERSE LENGTH=987 | 201606;AT3G23900.1 | RNA recognition mo	UID7568		2
AT3G23900.4	AT3G23900.4 | RNA recognition motif (RRM)-containing protein | Chr3:8631941-8635852 REVERSE LENGTH=987 | 201606;AT3G23900.3 | RNA recognition motif (RRM)-containing protein | Chr3:8631941-8635852 REVERSE LENGTH=987 | 201606;AT3G23900.1 | RNA recognition mo	0	0	0	S	3			1864	___2		0.812421	2.05826e-09	88.014	77.967	75.654	-0.3775	982700000	931	0.208439	0.58337	23.1154	20.5993	26.0453	AT3G23900.4;AT3G23900.3;AT3G23900.1	931;931;931	AT3G23900.4	AT3G23900.4	SDYEKVDDGDANSDSSQQERNLEGHLLSLDS	EKPHS(1)DY(1)EKVDDGDANS(0.008)DS(0.179)S(0.812)QQER	3317	AT3G23900.4 | RNA recognition motif (RRM)-containing protein | Chr3:8631941-8635852 REVERSE LENGTH=987 | 201606;AT3G23900.3 | RNA recognition motif (RRM)-containing protein | Chr3:8631941-8635852 REVERSE LENGTH=987 | 201606;AT3G23900.1 | RNA recognition mo	UID7569		2;3
AT3G23900.4	AT3G23900.4 | RNA recognition motif (RRM)-containing protein | Chr3:8631941-8635852 REVERSE LENGTH=987 | 201606;AT3G23900.3 | RNA recognition motif (RRM)-containing protein | Chr3:8631941-8635852 REVERSE LENGTH=987 | 201606;AT3G23900.1 | RNA recognition mo	0	0	0	S	2			1864	___2		0.999938	0.000429161	89.301	60.186	63.989	-0.027711	2685400000	889	0.239785	0.537879	23.9375	25.7257	24.7681	AT3G23900.4;AT3G23900.3;AT3G23900.1;AT3G23900.2	889;889;889;889	AT3G23900.4	AT3G23900.4	LRSSSPGRDKRRGDRSLSPVSSEDHKIKKRH	S(1)LS(1)PVS(0.75)S(0.251)EDHKIK	3318	AT3G23900.4 | RNA recognition motif (RRM)-containing protein | Chr3:8631941-8635852 REVERSE LENGTH=987 | 201606;AT3G23900.3 | RNA recognition motif (RRM)-containing protein | Chr3:8631941-8635852 REVERSE LENGTH=987 | 201606;AT3G23900.1 | RNA recognition mo	UID7570		2;3
AT3G23900.4	AT3G23900.4 | RNA recognition motif (RRM)-containing protein | Chr3:8631941-8635852 REVERSE LENGTH=987 | 201606;AT3G23900.3 | RNA recognition motif (RRM)-containing protein | Chr3:8631941-8635852 REVERSE LENGTH=987 | 201606;AT3G23900.1 | RNA recognition mo	0	0	0	S	2			1864	___2		0.999716	0.000429161	89.301	60.186	63.989	-0.027711	1310500000	891	1.03094	0.0862973	22.1865	22.8924	21.0233	AT3G23900.4;AT3G23900.3;AT3G23900.1;AT3G23900.2	891;891;891;891	AT3G23900.4	AT3G23900.4	SSSPGRDKRRGDRSLSPVSSEDHKIKKRHSG	S(1)LS(1)PVS(0.75)S(0.251)EDHKIK	3319	AT3G23900.4 | RNA recognition motif (RRM)-containing protein | Chr3:8631941-8635852 REVERSE LENGTH=987 | 201606;AT3G23900.3 | RNA recognition motif (RRM)-containing protein | Chr3:8631941-8635852 REVERSE LENGTH=987 | 201606;AT3G23900.1 | RNA recognition mo	UID7571		2;3
AT3G23900.4	AT3G23900.4 | RNA recognition motif (RRM)-containing protein | Chr3:8631941-8635852 REVERSE LENGTH=987 | 201606;AT3G23900.3 | RNA recognition motif (RRM)-containing protein | Chr3:8631941-8635852 REVERSE LENGTH=987 | 201606;AT3G23900.1 | RNA recognition mo	0	0	0	S	2			1864	___2		0.984265	0.000626869	66.73	49.224	45.213	-0.1471	1833200000	894	0.158154	0.665297	23.1044	24.0546	21.5353	AT3G23900.4;AT3G23900.3;AT3G23900.1;AT3G23900.2	894;894;894;894	AT3G23900.4	AT3G23900.4	PGRDKRRGDRSLSPVSSEDHKIKKRHSGSKS	S(0.16)LS(0.862)PVS(0.984)S(0.994)EDHKIK	3320	AT3G23900.4 | RNA recognition motif (RRM)-containing protein | Chr3:8631941-8635852 REVERSE LENGTH=987 | 201606;AT3G23900.3 | RNA recognition motif (RRM)-containing protein | Chr3:8631941-8635852 REVERSE LENGTH=987 | 201606;AT3G23900.1 | RNA recognition mo	UID7572		2;3
AT3G23900.4	AT3G23900.4 | RNA recognition motif (RRM)-containing protein | Chr3:8631941-8635852 REVERSE LENGTH=987 | 201606;AT3G23900.3 | RNA recognition motif (RRM)-containing protein | Chr3:8631941-8635852 REVERSE LENGTH=987 | 201606;AT3G23900.1 | RNA recognition mo	0	0	0	S	3			1864	___2		0.993694	0.000626869	66.73	49.224	49.326	-0.41759	2131900000	895	0.258107	0.513724	21.2217	25.7257	24.7681	AT3G23900.4;AT3G23900.3;AT3G23900.1;AT3G23900.2	895;895;895;895	AT3G23900.4	AT3G23900.4	GRDKRRGDRSLSPVSSEDHKIKKRHSGSKSV	RGDRS(0.96)LS(0.064)PVS(0.983)S(0.994)EDHK	3321	AT3G23900.4 | RNA recognition motif (RRM)-containing protein | Chr3:8631941-8635852 REVERSE LENGTH=987 | 201606;AT3G23900.3 | RNA recognition motif (RRM)-containing protein | Chr3:8631941-8635852 REVERSE LENGTH=987 | 201606;AT3G23900.1 | RNA recognition mo	UID7573		2;3
AT3G23900.4	AT3G23900.4 | RNA recognition motif (RRM)-containing protein | Chr3:8631941-8635852 REVERSE LENGTH=987 | 201606;AT3G23900.3 | RNA recognition motif (RRM)-containing protein | Chr3:8631941-8635852 REVERSE LENGTH=987 | 201606;AT3G23900.1 | RNA recognition mo	1.96358	-1.96358	1.9061	S	3			1864	___2	+	0.961437	6.60676e-05	76.526	67.48	45.138	0.44838	897340000	946	2.12139	0.0132801	25.7472	23.9146	25.486	AT3G23900.4;AT3G23900.3;AT3G23900.1	946;946;946	AT3G23900.4	AT3G23900.4	SQQERNLEGHLLSLDSMSSQDVEKSKENPPS	NLEGHLLS(0.174)LDS(0.961)MS(0.907)S(0.957)QDVEK	3327	AT3G23900.4 | RNA recognition motif (RRM)-containing protein | Chr3:8631941-8635852 REVERSE LENGTH=987 | 201606;AT3G23900.3 | RNA recognition motif (RRM)-containing protein | Chr3:8631941-8635852 REVERSE LENGTH=987 | 201606;AT3G23900.1 | RNA recognition mo	UID7574	Phos_Phi;No_Phos_Phi	2;3
AT3G23900.4	AT3G23900.4 | RNA recognition motif (RRM)-containing protein | Chr3:8631941-8635852 REVERSE LENGTH=987 | 201606;AT3G23900.3 | RNA recognition motif (RRM)-containing protein | Chr3:8631941-8635852 REVERSE LENGTH=987 | 201606;AT3G23900.1 | RNA recognition mo	0	0	0	S	3			1864	___2		0.926281	6.60676e-05	76.526	67.48	45.138	0.37977	867360000	948	1.09321	0.0762574	25.7472	23.9146	25.4415	AT3G23900.4;AT3G23900.3;AT3G23900.1	948;948;948	AT3G23900.4	AT3G23900.4	QERNLEGHLLSLDSMSSQDVEKSKENPPSSS	NLEGHLLS(0.182)LDS(0.926)MS(0.926)S(0.966)QDVEK	3328	AT3G23900.4 | RNA recognition motif (RRM)-containing protein | Chr3:8631941-8635852 REVERSE LENGTH=987 | 201606;AT3G23900.3 | RNA recognition motif (RRM)-containing protein | Chr3:8631941-8635852 REVERSE LENGTH=987 | 201606;AT3G23900.1 | RNA recognition mo	UID7575		2;3
AT3G23900.4	AT3G23900.4 | RNA recognition motif (RRM)-containing protein | Chr3:8631941-8635852 REVERSE LENGTH=987 | 201606;AT3G23900.3 | RNA recognition motif (RRM)-containing protein | Chr3:8631941-8635852 REVERSE LENGTH=987 | 201606;AT3G23900.1 | RNA recognition mo	1.79612	-1.79612	1.61746	S	3			1864	___2	+	0.983496	6.60676e-05	76.526	67.48	67.153	0.65699	930070000	949	1.88725	0.0188165	25.7472	23.9146	25.486	AT3G23900.4;AT3G23900.3;AT3G23900.1	949;949;949	AT3G23900.4	AT3G23900.4	ERNLEGHLLSLDSMSSQDVEKSKENPPSSSS	NLEGHLLS(0.001)LDS(0.134)MS(0.882)S(0.983)QDVEK	3329	AT3G23900.4 | RNA recognition motif (RRM)-containing protein | Chr3:8631941-8635852 REVERSE LENGTH=987 | 201606;AT3G23900.3 | RNA recognition motif (RRM)-containing protein | Chr3:8631941-8635852 REVERSE LENGTH=987 | 201606;AT3G23900.1 | RNA recognition mo	UID7576	Phos_Phi;No_Phos_Phi	2;3
AT3G23900.4	AT3G23900.4 | RNA recognition motif (RRM)-containing protein | Chr3:8631941-8635852 REVERSE LENGTH=987 | 201606;AT3G23900.3 | RNA recognition motif (RRM)-containing protein | Chr3:8631941-8635852 REVERSE LENGTH=987 | 201606;AT3G23900.1 | RNA recognition mo	3.29249	4.54415	-4.54415	S	2			1864	___2	+	0.999973	0.000150018	138.22	114.37	96.015	-0.70136	9042000000	533	4.49602	0.0032069	23.9025	25.2173	21.9991	AT3G23900.4;AT3G23900.3;AT3G23900.1;AT3G23900.2	533;533;533;533	AT3G23900.4	AT3G23900.4	RSKSKSPISYRRRRRSPTYSPPFRRPRSHRS	S(1)PT(1)YS(1)PPFR	3330	AT3G23900.4 | RNA recognition motif (RRM)-containing protein | Chr3:8631941-8635852 REVERSE LENGTH=987 | 201606;AT3G23900.3 | RNA recognition motif (RRM)-containing protein | Chr3:8631941-8635852 REVERSE LENGTH=987 | 201606;AT3G23900.1 | RNA recognition mo	UID7577	No_Phos_Phos;Phi_Phos;Phi_No_Phos	2;3
AT3G23900.4	AT3G23900.4 | RNA recognition motif (RRM)-containing protein | Chr3:8631941-8635852 REVERSE LENGTH=987 | 201606;AT3G23900.3 | RNA recognition motif (RRM)-containing protein | Chr3:8631941-8635852 REVERSE LENGTH=987 | 201606;AT3G23900.1 | RNA recognition mo	2.10115	3.22568	-3.22568	S	2			1864	___2	+	0.99998	0.000146343	143.03	120.89	96.015	-0.41041	7821100000	537	3.17407	0.00441732	25.4339	26.3568	24.053	AT3G23900.4;AT3G23900.3;AT3G23900.1;AT3G23900.2	537;537;537;537	AT3G23900.4	AT3G23900.4	KSPISYRRRRRSPTYSPPFRRPRSHRSRSPL	S(0.998)PT(0.999)Y(0.003)S(1)PPFR	3331	AT3G23900.4 | RNA recognition motif (RRM)-containing protein | Chr3:8631941-8635852 REVERSE LENGTH=987 | 201606;AT3G23900.3 | RNA recognition motif (RRM)-containing protein | Chr3:8631941-8635852 REVERSE LENGTH=987 | 201606;AT3G23900.1 | RNA recognition mo	UID7578	No_Phos_Phos;Phi_Phos	2;3
AT3G23900.4	AT3G23900.4 | RNA recognition motif (RRM)-containing protein | Chr3:8631941-8635852 REVERSE LENGTH=987 | 201606;AT3G23900.3 | RNA recognition motif (RRM)-containing protein | Chr3:8631941-8635852 REVERSE LENGTH=987 | 201606;AT3G23900.1 | RNA recognition mo	0	0	0	S	2			1864	___2		1	1.99092e-05	135.1	118.75	134.98	-0.041918	1159700000	521	0.308936	0.451048	22.152	22.2396	21.1622	AT3G23900.4;AT3G23900.3;AT3G23900.1;AT3G23900.2	521;521;521;521	AT3G23900.4	AT3G23900.4	KSRSPSKSPARSRSKSKSPISYRRRRRSPTY	S(1)KS(1)KS(1)PISYR	3333	AT3G23900.4 | RNA recognition motif (RRM)-containing protein | Chr3:8631941-8635852 REVERSE LENGTH=987 | 201606;AT3G23900.3 | RNA recognition motif (RRM)-containing protein | Chr3:8631941-8635852 REVERSE LENGTH=987 | 201606;AT3G23900.1 | RNA recognition mo	UID7580		2;3
AT3G23900.4	AT3G23900.4 | RNA recognition motif (RRM)-containing protein | Chr3:8631941-8635852 REVERSE LENGTH=987 | 201606;AT3G23900.3 | RNA recognition motif (RRM)-containing protein | Chr3:8631941-8635852 REVERSE LENGTH=987 | 201606;AT3G23900.1 | RNA recognition mo	0	0	0	S	2			1864	___2		0.999999	1.99092e-05	135.1	118.75	134.98	-0.041918	1154300000	523	0.487788	0.289447	22.152	22.2396	21.3126	AT3G23900.4;AT3G23900.3;AT3G23900.1;AT3G23900.2	523;523;523;523	AT3G23900.4	AT3G23900.4	RSPSKSPARSRSKSKSPISYRRRRRSPTYSP	S(1)KS(1)KS(1)PISYR	3334	AT3G23900.4 | RNA recognition motif (RRM)-containing protein | Chr3:8631941-8635852 REVERSE LENGTH=987 | 201606;AT3G23900.3 | RNA recognition motif (RRM)-containing protein | Chr3:8631941-8635852 REVERSE LENGTH=987 | 201606;AT3G23900.1 | RNA recognition mo	UID7581		2;3
AT3G23900.4	AT3G23900.4 | RNA recognition motif (RRM)-containing protein | Chr3:8631941-8635852 REVERSE LENGTH=987 | 201606;AT3G23900.3 | RNA recognition motif (RRM)-containing protein | Chr3:8631941-8635852 REVERSE LENGTH=987 | 201606;AT3G23900.1 | RNA recognition mo	0	0	0	S	2			1864	___2		1	2.26806e-13	178.15	157.28	178.15	-0.71131	1941200000	745	0.308493	0.451549	26.7226	25.8763	26.5741	AT3G23900.4;AT3G23900.3;AT3G23900.1;AT3G23900.2	745;745;745;745	AT3G23900.4	AT3G23900.4	VAQDNDLNSRHSKRRSKSLDEDYDMKERRGR	S(1)KS(1)LDEDYDMKER	3335	AT3G23900.4 | RNA recognition motif (RRM)-containing protein | Chr3:8631941-8635852 REVERSE LENGTH=987 | 201606;AT3G23900.3 | RNA recognition motif (RRM)-containing protein | Chr3:8631941-8635852 REVERSE LENGTH=987 | 201606;AT3G23900.1 | RNA recognition mo	UID7582		2
AT3G23900.4	AT3G23900.4 | RNA recognition motif (RRM)-containing protein | Chr3:8631941-8635852 REVERSE LENGTH=987 | 201606;AT3G23900.3 | RNA recognition motif (RRM)-containing protein | Chr3:8631941-8635852 REVERSE LENGTH=987 | 201606;AT3G23900.1 | RNA recognition mo	0	0	0	S	2			1864	___2		1	2.26806e-13	178.15	157.28	178.15	-0.71131	1941200000	747	0.308493	0.451448	26.7226	25.8763	26.5741	AT3G23900.4;AT3G23900.3;AT3G23900.1;AT3G23900.2	747;747;747;747	AT3G23900.4	AT3G23900.4	QDNDLNSRHSKRRSKSLDEDYDMKERRGRSR	S(1)KS(1)LDEDYDMKER	3336	AT3G23900.4 | RNA recognition motif (RRM)-containing protein | Chr3:8631941-8635852 REVERSE LENGTH=987 | 201606;AT3G23900.3 | RNA recognition motif (RRM)-containing protein | Chr3:8631941-8635852 REVERSE LENGTH=987 | 201606;AT3G23900.1 | RNA recognition mo	UID7583		2
AT3G23900.4	AT3G23900.4 | RNA recognition motif (RRM)-containing protein | Chr3:8631941-8635852 REVERSE LENGTH=987 | 201606;AT3G23900.3 | RNA recognition motif (RRM)-containing protein | Chr3:8631941-8635852 REVERSE LENGTH=987 | 201606;AT3G23900.1 | RNA recognition mo	0	0	0	S	3			1864	___2		0.999999	1.24292e-48	175.89	147.9	63.029	-0.42384	4154600000	715	0.627474	0.205163	25.6685	25.2512	24.2911	AT3G23900.4;AT3G23900.3;AT3G23900.1;AT3G23900.2	715;715;715;715	AT3G23900.4	AT3G23900.4	RNSDEAKQKHRQRSRSRSLENDNGSHENVDV	S(1)RS(1)RS(1)LENDNGS(1)HENVDVAQDNDLNSR	3337	AT3G23900.4 | RNA recognition motif (RRM)-containing protein | Chr3:8631941-8635852 REVERSE LENGTH=987 | 201606;AT3G23900.3 | RNA recognition motif (RRM)-containing protein | Chr3:8631941-8635852 REVERSE LENGTH=987 | 201606;AT3G23900.1 | RNA recognition mo	UID7584		2;3;4
AT3G23900.4	AT3G23900.4 | RNA recognition motif (RRM)-containing protein | Chr3:8631941-8635852 REVERSE LENGTH=987 | 201606;AT3G23900.3 | RNA recognition motif (RRM)-containing protein | Chr3:8631941-8635852 REVERSE LENGTH=987 | 201606;AT3G23900.1 | RNA recognition mo	0	0	0	S	3			1864	___2		0.999999	1.09394e-44	164.03	136.04	63.029	-0.42384	4256800000	717	0.630268	0.204091	25.6685	25.2512	24.2911	AT3G23900.4;AT3G23900.3;AT3G23900.1;AT3G23900.2	717;717;717;717	AT3G23900.4	AT3G23900.4	SDEAKQKHRQRSRSRSLENDNGSHENVDVAQ	S(1)RS(1)RS(1)LENDNGS(1)HENVDVAQDNDLNSR	3338	AT3G23900.4 | RNA recognition motif (RRM)-containing protein | Chr3:8631941-8635852 REVERSE LENGTH=987 | 201606;AT3G23900.3 | RNA recognition motif (RRM)-containing protein | Chr3:8631941-8635852 REVERSE LENGTH=987 | 201606;AT3G23900.1 | RNA recognition mo	UID7585		2;3;4
AT3G23900.4	AT3G23900.4 | RNA recognition motif (RRM)-containing protein | Chr3:8631941-8635852 REVERSE LENGTH=987 | 201606;AT3G23900.3 | RNA recognition motif (RRM)-containing protein | Chr3:8631941-8635852 REVERSE LENGTH=987 | 201606;AT3G23900.1 | RNA recognition mo	1.42281	2.0722	-2.0722	S	3			1864	___2	+	0.999999	1.24292e-48	175.89	147.9	63.029	-0.42384	4379000000	724	2.0835	0.0138919	27.0005	27.7985	25.5511	AT3G23900.4;AT3G23900.3;AT3G23900.1;AT3G23900.2	724;724;724;724	AT3G23900.4	AT3G23900.4	HRQRSRSRSLENDNGSHENVDVAQDNDLNSR	S(1)RS(1)RS(1)LENDNGS(1)HENVDVAQDNDLNSR	3339	AT3G23900.4 | RNA recognition motif (RRM)-containing protein | Chr3:8631941-8635852 REVERSE LENGTH=987 | 201606;AT3G23900.3 | RNA recognition motif (RRM)-containing protein | Chr3:8631941-8635852 REVERSE LENGTH=987 | 201606;AT3G23900.1 | RNA recognition mo	UID7586	No_Phos_Phos;Phi_Phos	2;3;4
AT3G23900.4	AT3G23900.4 | RNA recognition motif (RRM)-containing protein | Chr3:8631941-8635852 REVERSE LENGTH=987 | 201606;AT3G23900.3 | RNA recognition motif (RRM)-containing protein | Chr3:8631941-8635852 REVERSE LENGTH=987 | 201606;AT3G23900.1 | RNA recognition mo	2.70077	2.73316	-2.73316	S	3			1864	___2	+	0.997163	4.43185e-05	107.35	76.864	91.518	-0.061461	694410000	659	3.03862	0.00488814	26.2922	26.1503	24.0259	AT3G23900.4;AT3G23900.3;AT3G23900.1;AT3G23900.2	659;659;659;659	AT3G23900.4	AT3G23900.4	RDDEENKVKRRTRSRSRSVEDSADIKDKSRD	S(0.997)RS(0.998)VEDS(0.005)ADIKDK	3341	AT3G23900.4 | RNA recognition motif (RRM)-containing protein | Chr3:8631941-8635852 REVERSE LENGTH=987 | 201606;AT3G23900.3 | RNA recognition motif (RRM)-containing protein | Chr3:8631941-8635852 REVERSE LENGTH=987 | 201606;AT3G23900.1 | RNA recognition mo	UID7588	No_Phos_Phos;Phi_Phos	2
AT3G23900.4	AT3G23900.4 | RNA recognition motif (RRM)-containing protein | Chr3:8631941-8635852 REVERSE LENGTH=987 | 201606;AT3G23900.3 | RNA recognition motif (RRM)-containing protein | Chr3:8631941-8635852 REVERSE LENGTH=987 | 201606;AT3G23900.1 | RNA recognition mo	2.15001	2.20471	-2.20471	S	3			1864	___2	+	0.997992	4.43185e-05	97.081	79.008	91.518	-0.061461	703030000	661	2.46922	0.00841309	26.2922	26.1503	24.2995	AT3G23900.4;AT3G23900.3;AT3G23900.1;AT3G23900.2	661;661;661;661	AT3G23900.4	AT3G23900.4	DEENKVKRRTRSRSRSVEDSADIKDKSRDEE	S(0.997)RS(0.998)VEDS(0.005)ADIKDK	3342	AT3G23900.4 | RNA recognition motif (RRM)-containing protein | Chr3:8631941-8635852 REVERSE LENGTH=987 | 201606;AT3G23900.3 | RNA recognition motif (RRM)-containing protein | Chr3:8631941-8635852 REVERSE LENGTH=987 | 201606;AT3G23900.1 | RNA recognition mo	UID7589	No_Phos_Phos;Phi_Phos	2
AT3G23920.1	AT3G23920.1 | beta-amylase 1 | Chr3:8641722-8644199 FORWARD LENGTH=575 | 201606	0	0	0	S	3			1865	___2		0.993759	1.45112e-09	119.72	109.38	93.062	-0.0082357	1156400000	55	0.090299	0.792958	25.2878	25.7926	25.6988	AT3G23920.1	55	AT3G23920.1	AT3G23920.1	PKAMNRNYKAHGTDPSPPMSPILGATRADLS	AHGT(0.006)DPS(0.994)PPMS(1)PILGATR	3344	AT3G23920.1 | beta-amylase 1 | Chr3:8641722-8644199 FORWARD LENGTH=575 | 201606	UID7591		2
AT3G23920.1	AT3G23920.1 | beta-amylase 1 | Chr3:8641722-8644199 FORWARD LENGTH=575 | 201606	0	0	0	S	3			1865	___2		0.999997	1.45112e-09	119.72	109.38	119.72	-0.11197	1032100000	59	0.194382	0.605333	25.0843	25.7926	25.6988	AT3G23920.1	59	AT3G23920.1	AT3G23920.1	NRNYKAHGTDPSPPMSPILGATRADLSVACK	AHGT(0.017)DPS(0.983)PPMS(1)PILGATR	3345	AT3G23920.1 | beta-amylase 1 | Chr3:8641722-8644199 FORWARD LENGTH=575 | 201606	UID7592		2
AT3G24080.4	AT3G24080.4 | KRR1 family protein | Chr3:8695191-8697107 REVERSE LENGTH=626 | 201606;AT3G24080.3 | KRR1 family protein | Chr3:8695191-8697107 REVERSE LENGTH=628 | 201606;AT3G24080.2 | KRR1 family protein | Chr3:8695191-8697107 REVERSE LENGTH=630 | 201606;A	0	0	0	S	4			1868	___2		0.82089	9.7635e-05	40.129	33.731	40.129	1.2231	189520000	386	1.12042	0.0721567	20.2717	20.6718	24.6391	AT3G24080.4;AT3G24080.3;AT3G24080.2;AT3G24080.1	386;386;386;386	AT3G24080.4	AT3G24080.4	MMKAAFDDKYYGEEDSDLNSDEDDDGEKPDF	Y(0.179)Y(0.179)GEEDS(0.821)DLNS(0.821)DEDDDGEKPDFDKEDELLGLPK	3347	AT3G24080.4 | KRR1 family protein | Chr3:8695191-8697107 REVERSE LENGTH=626 | 201606;AT3G24080.3 | KRR1 family protein | Chr3:8695191-8697107 REVERSE LENGTH=628 | 201606;AT3G24080.2 | KRR1 family protein | Chr3:8695191-8697107 REVERSE LENGTH=630 | 201606;A	UID7594		2
AT3G24080.4	AT3G24080.4 | KRR1 family protein | Chr3:8695191-8697107 REVERSE LENGTH=626 | 201606;AT3G24080.3 | KRR1 family protein | Chr3:8695191-8697107 REVERSE LENGTH=628 | 201606;AT3G24080.2 | KRR1 family protein | Chr3:8695191-8697107 REVERSE LENGTH=630 | 201606;A	0	0	0	S	4			1868	___2		0.82089	9.7635e-05	40.129	33.731	40.129	1.2231	189520000	390	0.920408	0.107786	20.0525	21.2344	24.6391	AT3G24080.4;AT3G24080.3;AT3G24080.2;AT3G24080.1	390;390;390;390	AT3G24080.4	AT3G24080.4	AFDDKYYGEEDSDLNSDEDDDGEKPDFDKED	Y(0.179)Y(0.179)GEEDS(0.821)DLNS(0.821)DEDDDGEKPDFDKEDELLGLPK	3348	AT3G24080.4 | KRR1 family protein | Chr3:8695191-8697107 REVERSE LENGTH=626 | 201606;AT3G24080.3 | KRR1 family protein | Chr3:8695191-8697107 REVERSE LENGTH=628 | 201606;AT3G24080.2 | KRR1 family protein | Chr3:8695191-8697107 REVERSE LENGTH=630 | 201606;A	UID7595		2
AT3G24440.2	AT3G24440.2 | Fibronectin type III domain-containing protein | Chr3:8876207-8878171 REVERSE LENGTH=600 | 201606;AT3G24440.1 | Fibronectin type III domain-containing protein | Chr3:8876207-8878171 REVERSE LENGTH=602 | 201606	0	0	0	S	3			1872	___2		0.999887	5.14183e-07	74.584	66.872	74.584	1.1458	114580000	481	0.340439	0.416541	22.6546	22.1283	23.6847	AT3G24440.2;AT3G24440.1	481;483	AT3G24440.2	AT3G24440.2	VSNGRRKNNNDCLVISDGSGDDTGFDFLMTR	NNNDCLVIS(1)DGS(1)GDDTGFDFLMTR	3349	AT3G24440.2 | Fibronectin type III domain-containing protein | Chr3:8876207-8878171 REVERSE LENGTH=600 | 201606;AT3G24440.1 | Fibronectin type III domain-containing protein | Chr3:8876207-8878171 REVERSE LENGTH=602 | 201606	UID7596		2
AT3G24440.2	AT3G24440.2 | Fibronectin type III domain-containing protein | Chr3:8876207-8878171 REVERSE LENGTH=600 | 201606;AT3G24440.1 | Fibronectin type III domain-containing protein | Chr3:8876207-8878171 REVERSE LENGTH=602 | 201606	0	0	0	S	3			1872	___2		0.99963	5.14183e-07	74.584	66.872	74.584	1.1458	114580000	484	0.336495	0.420677	22.6546	22.1283	23.6847	AT3G24440.2;AT3G24440.1	484;486	AT3G24440.2	AT3G24440.2	GRRKNNNDCLVISDGSGDDTGFDFLMTRKRK	NNNDCLVIS(1)DGS(1)GDDTGFDFLMTR	3350	AT3G24440.2 | Fibronectin type III domain-containing protein | Chr3:8876207-8878171 REVERSE LENGTH=600 | 201606;AT3G24440.1 | Fibronectin type III domain-containing protein | Chr3:8876207-8878171 REVERSE LENGTH=602 | 201606	UID7597		2
AT3G24490.1	AT3G24490.1 | Alcohol dehydrogenase transcription factor Myb/SANT-like family protein | Chr3:8911022-8912023 FORWARD LENGTH=333 | 201606	0	0	0	S	3			1874	___2		0.776139	3.71117e-17	102.67	100.14	76.691	-0.050435	330180000	208	0.74248	0.158605	24.1263	23.9354	22.3781	AT3G24490.1	208	AT3G24490.1	AT3G24490.1	SGEFVFMNTKVYLDKSNGFDEMMDSPGDSEE	S(0.776)NGFDEMMDS(0.612)PGDS(0.612)EEEEDEDDEVEYER	3354	AT3G24490.1 | Alcohol dehydrogenase transcription factor Myb/SANT-like family protein | Chr3:8911022-8912023 FORWARD LENGTH=333 | 201606	UID7601		2
AT3G24490.1	AT3G24490.1 | Alcohol dehydrogenase transcription factor Myb/SANT-like family protein | Chr3:8911022-8912023 FORWARD LENGTH=333 | 201606	0	0	0	S	3			1874	___2		0.884891	3.71117e-17	102.67	100.14	56.172	-0.65971	418160000	217	0.849471	0.124564	24.1508	23.9354	23.1525	AT3G24490.1	217	AT3G24490.1	AT3G24490.1	KVYLDKSNGFDEMMDSPGDSEEEEDEDDEVE	S(0.23)NGFDEMMDS(0.885)PGDS(0.885)EEEEDEDDEVEYER	3355	AT3G24490.1 | Alcohol dehydrogenase transcription factor Myb/SANT-like family protein | Chr3:8911022-8912023 FORWARD LENGTH=333 | 201606	UID7602		2
AT3G24490.1	AT3G24490.1 | Alcohol dehydrogenase transcription factor Myb/SANT-like family protein | Chr3:8911022-8912023 FORWARD LENGTH=333 | 201606	0	0	0	S	3			1874	___2		0.884891	3.71117e-17	102.67	100.14	56.172	-0.65971	418160000	221	0.887659	0.114719	24.1508	23.9354	22.8301	AT3G24490.1	221	AT3G24490.1	AT3G24490.1	DKSNGFDEMMDSPGDSEEEEDEDDEVEYERK	S(0.23)NGFDEMMDS(0.885)PGDS(0.885)EEEEDEDDEVEYER	3356	AT3G24490.1 | Alcohol dehydrogenase transcription factor Myb/SANT-like family protein | Chr3:8911022-8912023 FORWARD LENGTH=333 | 201606	UID7603		2
AT3G25070.1	AT3G25070.1 | RPM1 interacting protein 4 | Chr3:9132458-9133747 FORWARD LENGTH=211 | 201606;AT3G25070.2 | RPM1 interacting protein 4 | Chr3:9132891-9133747 FORWARD LENGTH=224 | 201606	0	0	0	S	3			1878	___2		0.926369	0.0017868	55.656	49.985	55.656	0.27849	176860000	107	0.0020146	0.994497	23.6959	23.261	22.7884	AT3G25070.1;AT3G25070.2	107;120	AT3G25070.1	AT3G25070.1	GGSSNEAANKRQGRASQNNSYDNKSPLHKNS	AS(0.926)QNNS(0.926)Y(0.147)DNKSPLHK	3362	AT3G25070.1 | RPM1 interacting protein 4 | Chr3:9132458-9133747 FORWARD LENGTH=211 | 201606;AT3G25070.2 | RPM1 interacting protein 4 | Chr3:9132891-9133747 FORWARD LENGTH=224 | 201606	UID7604		2;3
AT3G25070.1	AT3G25070.1 | RPM1 interacting protein 4 | Chr3:9132458-9133747 FORWARD LENGTH=211 | 201606;AT3G25070.2 | RPM1 interacting protein 4 | Chr3:9132891-9133747 FORWARD LENGTH=224 | 201606	0	0	0	S	3			1878	___2		0.926923	0.0017868	55.656	49.985	55.656	0.25254	176860000	111	0.0946301	0.785355	23.6959	23.261	22.2827	AT3G25070.1;AT3G25070.2	111;124	AT3G25070.1	AT3G25070.1	NEAANKRQGRASQNNSYDNKSPLHKNSYDGT	AS(0.92)QNNS(0.927)Y(0.153)DNKSPLHK	3363	AT3G25070.1 | RPM1 interacting protein 4 | Chr3:9132458-9133747 FORWARD LENGTH=211 | 201606;AT3G25070.2 | RPM1 interacting protein 4 | Chr3:9132891-9133747 FORWARD LENGTH=224 | 201606	UID7605		2;3
AT3G25150.1	AT3G25150.1 | Nuclear transport factor 2 (NTF2) family protein with RNA binding (RRM-RBD-RNP motifs) domain-containing protein | Chr3:9157161-9159362 REVERSE LENGTH=488 | 201606;AT3G25150.2 | Nuclear transport factor 2 (NTF2) family protein with RNA bindin	-3.68843	3.22863	3.68843	S	4			1880	___2	+	0.928573	1.46305e-53	150.07	141.64	109.79	-0.17234	308110000	288	3.83968	0.00293548	20.211	24.6567	25.7583	AT3G25150.1;AT3G25150.2	288;387	AT3G25150.1	AT3G25150.1	KQEDQAIHIPLPTPLSEKSDSGANVAVNENN	KQEDQAIHIPLPT(0.139)PLS(0.929)EKS(0.929)DS(0.003)GANVAVNENNQENER	3368	AT3G25150.1 | Nuclear transport factor 2 (NTF2) family protein with RNA binding (RRM-RBD-RNP motifs) domain-containing protein | Chr3:9157161-9159362 REVERSE LENGTH=488 | 201606;AT3G25150.2 | Nuclear transport factor 2 (NTF2) family protein with RNA bindin	UID7607	Phi_No_Phos;Phos_No_Phos	2
AT3G25150.1	AT3G25150.1 | Nuclear transport factor 2 (NTF2) family protein with RNA binding (RRM-RBD-RNP motifs) domain-containing protein | Chr3:9157161-9159362 REVERSE LENGTH=488 | 201606;AT3G25150.2 | Nuclear transport factor 2 (NTF2) family protein with RNA bindin	-3.6681	3.21122	3.6681	S	4			1880	___2	+	0.928573	1.46305e-53	150.07	141.64	109.79	-0.17234	308110000	291	3.81987	0.00285937	19.7714	24.6567	25.7583	AT3G25150.1;AT3G25150.2	291;390	AT3G25150.1	AT3G25150.1	DQAIHIPLPTPLSEKSDSGANVAVNENNQEN	KQEDQAIHIPLPT(0.139)PLS(0.929)EKS(0.929)DS(0.003)GANVAVNENNQENER	3369	AT3G25150.1 | Nuclear transport factor 2 (NTF2) family protein with RNA binding (RRM-RBD-RNP motifs) domain-containing protein | Chr3:9157161-9159362 REVERSE LENGTH=488 | 201606;AT3G25150.2 | Nuclear transport factor 2 (NTF2) family protein with RNA bindin	UID7608	Phi_No_Phos;Phos_No_Phos	2
AT3G25500.1	AT3G25500.1 | formin homology 1 | Chr3:9251320-9254826 REVERSE LENGTH=1051 | 201606	0	0	0	S	3			1883	___2		0.999873	2.37803e-11	73.982	59.459	43.554	-0.56206	140060000	243	0.125006	0.72706	20.9287	20.2325	21.0714	AT3G25500.1	243	AT3G25500.1	AT3G25500.1	PPLMKRSFRLNPDVGSIGEEDEEDEFYSPRG	LNPDVGS(1)IGEEDEEDEFYS(1)PR	3374	AT3G25500.1 | formin homology 1 | Chr3:9251320-9254826 REVERSE LENGTH=1051 | 201606	UID7612		2
AT3G25500.1	AT3G25500.1 | formin homology 1 | Chr3:9251320-9254826 REVERSE LENGTH=1051 | 201606	0	0	0	S	3			1883	___2		0.999917	0.00232705	43.554	34.954	43.554	-0.56206	19223000	255	0.267974	0.500999	20.9287	20.2325	21.0714	AT3G25500.1	255	AT3G25500.1	AT3G25500.1	DVGSIGEEDEEDEFYSPRGSQSGREPLNRVG	LNPDVGS(1)IGEEDEEDEFYS(1)PR	3375	AT3G25500.1 | formin homology 1 | Chr3:9251320-9254826 REVERSE LENGTH=1051 | 201606	UID7613		2
AT3G25500.1	AT3G25500.1 | formin homology 1 | Chr3:9251320-9254826 REVERSE LENGTH=1051 | 201606	0	0	0	S	4			1883	___2		0.900066	2.37803e-11	73.982	59.459	73.982	2.3444	120830000	259	0.317032	0.442089	22.3877	23.2508	21.5032	AT3G25500.1	259	AT3G25500.1	AT3G25500.1	IGEEDEEDEFYSPRGSQSGREPLNRVGLPGQ	LNPDVGS(0.971)IGEEDEEDEFY(0.027)S(0.057)PRGS(0.9)QS(0.044)GREPLNR	3376	AT3G25500.1 | formin homology 1 | Chr3:9251320-9254826 REVERSE LENGTH=1051 | 201606	UID7614		2
AT3G25500.1	AT3G25500.1 | formin homology 1 | Chr3:9251320-9254826 REVERSE LENGTH=1051 | 201606	0	0	0	S	3			1883	___2		0.93439	0.000449961	70.094	54.706	66.553	-0.78871	66034000	369	0.604481	0.216884	23.1842	23.7201	21.4609	AT3G25500.1	369	AT3G25500.1	AT3G25500.1	LNQIFRSPTVTSLTTSPENNKKENSPLSSTS	S(0.011)PT(0.207)VT(0.331)S(0.422)LT(0.04)T(0.053)S(0.934)PENNKK	3383	AT3G25500.1 | formin homology 1 | Chr3:9251320-9254826 REVERSE LENGTH=1051 | 201606	UID7615		2
AT3G25500.1	AT3G25500.1 | formin homology 1 | Chr3:9251320-9254826 REVERSE LENGTH=1051 | 201606	0	0	0	S	2			1883	___2		0.949141	2.27138e-05	107.74	92.47	45.864	0.24082	629930000	303	0.114167	0.747672	25.5502	24.5063	25.4192	AT3G25500.1	303	AT3G25500.1	AT3G25500.1	SSSSGSPGRSTFISISPSMSPKRSEPKPPVI	S(0.273)T(0.306)FIS(0.438)IS(0.949)PS(0.077)MS(0.957)PK	3385	AT3G25500.1 | formin homology 1 | Chr3:9251320-9254826 REVERSE LENGTH=1051 | 201606	UID7617		2;3
AT3G25500.1	AT3G25500.1 | formin homology 1 | Chr3:9251320-9254826 REVERSE LENGTH=1051 | 201606	0	0	0	S	2			1883	___2		0.999308	9.29658e-06	113.53	101.11	113.53	-0.26955	1380300000	307	0.0781072	0.819292	25.6153	25.6352	25.7357	AT3G25500.1	307	AT3G25500.1	AT3G25500.1	GSPGRSTFISISPSMSPKRSEPKPPVISTPE	S(0.032)T(0.044)FIS(0.896)IS(0.029)PS(0.001)MS(0.999)PK	3386	AT3G25500.1 | formin homology 1 | Chr3:9251320-9254826 REVERSE LENGTH=1051 | 201606	UID7618		2;3
AT3G25840.1	AT3G25840.1 | Protein kinase superfamily protein | Chr3:9452993-9457446 REVERSE LENGTH=935 | 201606	0	0	0	S	3			1890	___2		0.931245	1.69827e-08	124.1	65.733	118.46	-0.26537	654430000	164	0.210487	0.580261	25.4136	25.3212	25.6366	AT3G25840.1	164	AT3G25840.1	AT3G25840.1	WDKEAGGPSERVSKLSYDNGRSSFSPSNSRQ	LS(0.931)Y(0.069)DNGRS(0.125)S(0.602)FS(0.273)PSNSR	3390	AT3G25840.1 | Protein kinase superfamily protein | Chr3:9452993-9457446 REVERSE LENGTH=935 | 201606	UID7622		2;3
AT3G25840.1	AT3G25840.1 | Protein kinase superfamily protein | Chr3:9452993-9457446 REVERSE LENGTH=935 | 201606	0	0	0	S	2			1890	___2		0.931722	1.52127e-12	118.57	103.15	81.703	0.96161	1426000000	171	0.627971	0.205043	24.9913	23.8563	25.5069	AT3G25840.1	171	AT3G25840.1	AT3G25840.1	PSERVSKLSYDNGRSSFSPSNSRQSNEGRAR	LS(0.037)Y(0.838)DNGRS(0.162)S(0.932)FS(0.026)PS(0.004)NS(0.002)R	3392	AT3G25840.1 | Protein kinase superfamily protein | Chr3:9452993-9457446 REVERSE LENGTH=935 | 201606	UID7624		2;3
AT3G25840.1	AT3G25840.1 | Protein kinase superfamily protein | Chr3:9452993-9457446 REVERSE LENGTH=935 | 201606	0	0	0	S	3			1890	___2		0.835624	2.83003e-08	118.48	83.443	63.625	-0.38788	416690000	173	0.0890944	0.795523	24.8758	20.9922	23.1553	AT3G25840.1	173	AT3G25840.1	AT3G25840.1	ERVSKLSYDNGRSSFSPSNSRQSNEGRARSR	LS(0.047)Y(0.059)DNGRS(0.513)S(0.465)FS(0.836)PS(0.132)NS(0.248)RQS(0.7)NEGR	3393	AT3G25840.1 | Protein kinase superfamily protein | Chr3:9452993-9457446 REVERSE LENGTH=935 | 201606	UID7625		2;3
AT3G25840.1	AT3G25840.1 | Protein kinase superfamily protein | Chr3:9452993-9457446 REVERSE LENGTH=935 | 201606	0	0	0	S	3			1890	___2		0.996876	1.52127e-12	118.57	103.15	103.85	0.27829	1176500000	180	0.921477	0.107559	22.4639	21.3544	21.6091	AT3G25840.1	180	AT3G25840.1	AT3G25840.1	YDNGRSSFSPSNSRQSNEGRARSRSKSHDRE	S(0.457)S(0.543)FSPSNS(0.003)RQS(0.997)NEGR	3396	AT3G25840.1 | Protein kinase superfamily protein | Chr3:9452993-9457446 REVERSE LENGTH=935 | 201606	UID7626		2;3
AT3G25840.1	AT3G25840.1 | Protein kinase superfamily protein | Chr3:9452993-9457446 REVERSE LENGTH=935 | 201606;AT3G25840.2 | Protein kinase superfamily protein | Chr3:9452993-9456322 REVERSE LENGTH=673 | 201606	2.08026	2.00789	-2.08026	S	4			1890	___2	+	1	5.53529e-09	66.083	53.494	50.61	-1.4421	607800000	555	2.3273	0.0101602	21.8465	21.7303	20.7553	AT3G25840.1;AT3G25840.2	555;293	AT3G25840.1	AT3G25840.1	SDSEKNQAQAGLGEGSPKSERSADMFHDDIF	NQAQAGLGEGS(1)PKS(1)ERS(1)ADMFHDDIFGES(1)PAGIR	3397	AT3G25840.1 | Protein kinase superfamily protein | Chr3:9452993-9457446 REVERSE LENGTH=935 | 201606;AT3G25840.2 | Protein kinase superfamily protein | Chr3:9452993-9456322 REVERSE LENGTH=673 | 201606	UID7627	No_Phos_Phos;Phi_Phos	2;3;4
AT3G25840.1	AT3G25840.1 | Protein kinase superfamily protein | Chr3:9452993-9457446 REVERSE LENGTH=935 | 201606;AT3G25840.2 | Protein kinase superfamily protein | Chr3:9452993-9456322 REVERSE LENGTH=673 | 201606	0	0	0	S	4			1890	___2		1	5.53529e-09	66.083	53.494	50.61	-1.4421	607800000	558	0.0778263	0.819883	21.8465	21.7303	21.771	AT3G25840.1;AT3G25840.2	558;296	AT3G25840.1	AT3G25840.1	EKNQAQAGLGEGSPKSERSADMFHDDIFGES	NQAQAGLGEGS(1)PKS(1)ERS(1)ADMFHDDIFGES(1)PAGIR	3398	AT3G25840.1 | Protein kinase superfamily protein | Chr3:9452993-9457446 REVERSE LENGTH=935 | 201606;AT3G25840.2 | Protein kinase superfamily protein | Chr3:9452993-9456322 REVERSE LENGTH=673 | 201606	UID7628		2;3;4
AT3G25840.1	AT3G25840.1 | Protein kinase superfamily protein | Chr3:9452993-9457446 REVERSE LENGTH=935 | 201606;AT3G25840.2 | Protein kinase superfamily protein | Chr3:9452993-9456322 REVERSE LENGTH=673 | 201606	0	0	0	S	3			1890	___2		1	5.53529e-09	106.63	92.47	76.237	-0.30572	924870000	561	0.917804	0.108384	22.7279	23.5551	23.2162	AT3G25840.1;AT3G25840.2	561;299	AT3G25840.1	AT3G25840.1	QAQAGLGEGSPKSERSADMFHDDIFGESPAG	S(1)ADMFHDDIFGES(1)PAGIRK	3399	AT3G25840.1 | Protein kinase superfamily protein | Chr3:9452993-9457446 REVERSE LENGTH=935 | 201606;AT3G25840.2 | Protein kinase superfamily protein | Chr3:9452993-9456322 REVERSE LENGTH=673 | 201606	UID7629		2;3;4
AT3G25840.1	AT3G25840.1 | Protein kinase superfamily protein | Chr3:9452993-9457446 REVERSE LENGTH=935 | 201606;AT3G25840.2 | Protein kinase superfamily protein | Chr3:9452993-9456322 REVERSE LENGTH=673 | 201606	0	0	0	S	3			1890	___2		1	3.34254e-08	106.63	92.47	76.237	-0.30572	800460000	573	0.917804	0.108349	22.7279	23.5551	23.2162	AT3G25840.1;AT3G25840.2	573;311	AT3G25840.1	AT3G25840.1	SERSADMFHDDIFGESPAGIRKVGGKGDGVP	S(1)ADMFHDDIFGES(1)PAGIRK	3400	AT3G25840.1 | Protein kinase superfamily protein | Chr3:9452993-9457446 REVERSE LENGTH=935 | 201606;AT3G25840.2 | Protein kinase superfamily protein | Chr3:9452993-9456322 REVERSE LENGTH=673 | 201606	UID7630		2;4
AT3G25840.1	AT3G25840.1 | Protein kinase superfamily protein | Chr3:9452993-9457446 REVERSE LENGTH=935 | 201606	1.52903	-1.52903	0	S	3			1890	___2	+	0.810031	8.79384e-07	70.345	58.142	70.345	-0.035356	3030300000	105	1.44276	0.0390617	28.1877	27.0228	27.8242	AT3G25840.1	105	AT3G25840.1	AT3G25840.1	LEEDGIGDVLMKTADSDGESGEIKFEDNNLP	T(0.38)ADS(0.81)DGES(0.81)GEIKFEDNNLPPLGEK	3401	AT3G25840.1 | Protein kinase superfamily protein | Chr3:9452993-9457446 REVERSE LENGTH=935 | 201606	UID7631	No_Phos_Phi	2
AT3G25840.1	AT3G25840.1 | Protein kinase superfamily protein | Chr3:9452993-9457446 REVERSE LENGTH=935 | 201606	1.52903	-1.52903	0	S	3			1890	___2	+	0.810031	8.79384e-07	70.345	58.142	70.345	-0.035356	3030300000	109	1.44276	0.0390439	28.1877	27.0228	27.8242	AT3G25840.1	109	AT3G25840.1	AT3G25840.1	GIGDVLMKTADSDGESGEIKFEDNNLPPLGE	T(0.38)ADS(0.81)DGES(0.81)GEIKFEDNNLPPLGEK	3402	AT3G25840.1 | Protein kinase superfamily protein | Chr3:9452993-9457446 REVERSE LENGTH=935 | 201606	UID7632	No_Phos_Phi	2
AT3G26370.2	AT3G26370.2 | O-fucosyltransferase family protein | Chr3:9656886-9659083 FORWARD LENGTH=394 | 201606;AT3G26370.1 | O-fucosyltransferase family protein | Chr3:9656886-9659741 FORWARD LENGTH=557 | 201606	0	0	0	S	4			1893	___2		0.999994	7.14126e-28	127.23	120.2	100.86	-1.715	130690000	36	0.911183	0.109782	23.5648	19.7086	22.5935	AT3G26370.2;AT3G26370.1	36;36	AT3G26370.2	AT3G26370.2	AAGDEDSSSPHVHDHSPNGGDDEDGRPRHPS	AAGDEDS(0.296)S(0.332)S(0.372)PHVHDHS(1)PNGGDDEDGRPR	3406	AT3G26370.2 | O-fucosyltransferase family protein | Chr3:9656886-9659083 FORWARD LENGTH=394 | 201606;AT3G26370.1 | O-fucosyltransferase family protein | Chr3:9656886-9659741 FORWARD LENGTH=557 | 201606	UID7633		2;3
AT3G26400.1	AT3G26400.1 | eukaryotic translation initiation factor 4B1 | Chr3:9666616-9669081 FORWARD LENGTH=532 | 201606	0	0	0	S	3			1894	___2		1	1.79676e-18	142.43	126.96	125.28	0.56997	726100000	480	0.665999	0.188982	25.3967	24.4475	22.9104	AT3G26400.1	480	AT3G26400.1	AT3G26400.1	GRTGTYSERTHSRAGSIDETRSFESTERPRS	AGS(1)IDET(0.605)RS(0.395)FESTERPR	3411	AT3G26400.1 | eukaryotic translation initiation factor 4B1 | Chr3:9666616-9669081 FORWARD LENGTH=532 | 201606	UID7636		2;3
AT3G26400.1	AT3G26400.1 | eukaryotic translation initiation factor 4B1 | Chr3:9666616-9669081 FORWARD LENGTH=532 | 201606	0	0	0	S	3			1894	___2		0.995655	1.79676e-18	142.43	126.96	135.38	0.62653	284420000	486	0.46183	0.308963	25.0842	23.3226	23.8598	AT3G26400.1	486	AT3G26400.1	AT3G26400.1	SERTHSRAGSIDETRSFESTERPRSRGAVDA	AGS(1)IDET(0.001)RS(0.996)FES(0.003)TERPR	3412	AT3G26400.1 | eukaryotic translation initiation factor 4B1 | Chr3:9666616-9669081 FORWARD LENGTH=532 | 201606	UID7637		2
AT3G26490.2	AT3G26490.2 | Phototropic-responsive NPH3 family protein | Chr3:9704142-9705835 FORWARD LENGTH=502 | 201606;AT3G26490.4 | Phototropic-responsive NPH3 family protein | Chr3:9704142-9706161 FORWARD LENGTH=588 | 201606;AT3G26490.3 | Phototropic-responsive NPH	2.81476	-1.94863	-2.81476	S	3			1896	___2	+	1	2.33651e-12	128.04	113.58	68.88	-0.13539	295220000	376	2.80548	0.00603324	25.7421	23.1276	22.4341	AT3G26490.2;AT3G26490.4;AT3G26490.3;AT3G26490.1	376;376;376;376	AT3G26490.2	AT3G26490.2	SPEIRPTRTRTEHRRSRSEENINLEEIQEVR	S(1)RS(1)EENINLEEIQEVR	3414	AT3G26490.2 | Phototropic-responsive NPH3 family protein | Chr3:9704142-9705835 FORWARD LENGTH=502 | 201606;AT3G26490.4 | Phototropic-responsive NPH3 family protein | Chr3:9704142-9706161 FORWARD LENGTH=588 | 201606;AT3G26490.3 | Phototropic-responsive NPH	UID7639	No_Phos_Phos;No_Phos_Phi	2
AT3G26490.2	AT3G26490.2 | Phototropic-responsive NPH3 family protein | Chr3:9704142-9705835 FORWARD LENGTH=502 | 201606;AT3G26490.4 | Phototropic-responsive NPH3 family protein | Chr3:9704142-9706161 FORWARD LENGTH=588 | 201606;AT3G26490.3 | Phototropic-responsive NPH	2.81476	-1.94863	-2.81476	S	3			1896	___2	+	1	2.33651e-12	128.04	113.58	68.88	-0.13539	295220000	378	2.80548	0.0060249	25.7421	23.1276	22.4341	AT3G26490.2;AT3G26490.4;AT3G26490.3;AT3G26490.1	378;378;378;378	AT3G26490.2	AT3G26490.2	EIRPTRTRTEHRRSRSEENINLEEIQEVRGS	S(1)RS(1)EENINLEEIQEVR	3415	AT3G26490.2 | Phototropic-responsive NPH3 family protein | Chr3:9704142-9705835 FORWARD LENGTH=502 | 201606;AT3G26490.4 | Phototropic-responsive NPH3 family protein | Chr3:9704142-9706161 FORWARD LENGTH=588 | 201606;AT3G26490.3 | Phototropic-responsive NPH	UID7640	No_Phos_Phos;No_Phos_Phi	2
AT3G26730.4	AT3G26730.4 | RING/U-box superfamily protein | Chr3:9823770-9826410 FORWARD LENGTH=622 | 201606;AT3G26730.2 | RING/U-box superfamily protein | Chr3:9823770-9826410 FORWARD LENGTH=622 | 201606;AT3G26730.7 | RING/U-box superfamily protein | Chr3:9823770-9826	0	0	0	S	2			1902	___2		0.993911	1.07942e-10	141.38	112.62	141.38	1.5637	89099000	428	0.878767	0.116713	23.6099	20.3662	21.2964	AT3G26730.4;AT3G26730.2;AT3G26730.7;AT3G26730.6;AT3G26730.5;AT3G26730.3;AT3G26730.8;AT3G26730.1	428;428;428;428;428;428;428;428	AT3G26730.4	AT3G26730.4	SIYSKVCTTARNQTQSLSPPDVSRVGYQAPM	NQT(1)QS(0.994)LS(0.006)PPDVSR	3422	AT3G26730.4 | RING/U-box superfamily protein | Chr3:9823770-9826410 FORWARD LENGTH=622 | 201606;AT3G26730.2 | RING/U-box superfamily protein | Chr3:9823770-9826410 FORWARD LENGTH=622 | 201606;AT3G26730.7 | RING/U-box superfamily protein | Chr3:9823770-9826	UID7643		2
AT3G26730.4	AT3G26730.4 | RING/U-box superfamily protein | Chr3:9823770-9826410 FORWARD LENGTH=622 | 201606;AT3G26730.2 | RING/U-box superfamily protein | Chr3:9823770-9826410 FORWARD LENGTH=622 | 201606;AT3G26730.7 | RING/U-box superfamily protein | Chr3:9823770-9826	0	0	0	S	2			1902	___2		0.958189	8.49394e-08	136.3	107.53	119.25	1.6273	111380000	430	0.423969	0.338572	22.6149	23.8453	21.6773	AT3G26730.4;AT3G26730.2;AT3G26730.7;AT3G26730.6;AT3G26730.5;AT3G26730.3;AT3G26730.8;AT3G26730.1	430;430;430;430;430;430;430;430	AT3G26730.4	AT3G26730.4	YSKVCTTARNQTQSLSPPDVSRVGYQAPMGG	NQT(1)QS(0.042)LS(0.958)PPDVSR	3423	AT3G26730.4 | RING/U-box superfamily protein | Chr3:9823770-9826410 FORWARD LENGTH=622 | 201606;AT3G26730.2 | RING/U-box superfamily protein | Chr3:9823770-9826410 FORWARD LENGTH=622 | 201606;AT3G26730.7 | RING/U-box superfamily protein | Chr3:9823770-9826	UID7644		2
AT3G26935.1	AT3G26935.1 | DHHC-type zinc finger family protein | Chr3:9933001-9935218 REVERSE LENGTH=443 | 201606	0	0	0	S	3			1905	___2		1	4.12741e-18	145.55	133.41	54.7	1.5573	1138400000	404	0.838448	0.127453	24.3082	23.1996	24.4844	AT3G26935.1	404	AT3G26935.1	AT3G26935.1	DRPSMHPRRSSWGRKSGSWDMSPEVMALAAR	KS(1)GS(1)WDMS(1)PEVMALAAR	3427	AT3G26935.1 | DHHC-type zinc finger family protein | Chr3:9933001-9935218 REVERSE LENGTH=443 | 201606	UID7648		2;3
AT3G26935.1	AT3G26935.1 | DHHC-type zinc finger family protein | Chr3:9933001-9935218 REVERSE LENGTH=443 | 201606	2.1596	-2.83502	2.83502	S	3			1905	___2	+	1	4.12741e-18	145.55	133.41	54.7	1.5573	1548200000	406	2.8006	0.00604945	24.7036	23.3838	25.2695	AT3G26935.1	406	AT3G26935.1	AT3G26935.1	PSMHPRRSSWGRKSGSWDMSPEVMALAARVG	KS(1)GS(1)WDMS(1)PEVMALAAR	3428	AT3G26935.1 | DHHC-type zinc finger family protein | Chr3:9933001-9935218 REVERSE LENGTH=443 | 201606	UID7649	No_Phos_Phi;Phos_Phi	2;3
AT3G26935.1	AT3G26935.1 | DHHC-type zinc finger family protein | Chr3:9933001-9935218 REVERSE LENGTH=443 | 201606	0	0	0	S	3			1905	___2		1	4.53421e-09	106.39	82.534	54.7	1.5573	631340000	410	0.791898	0.142017	24.7036	23.2763	25.2352	AT3G26935.1	410	AT3G26935.1	AT3G26935.1	PRRSSWGRKSGSWDMSPEVMALAARVGEQNQ	KS(1)GS(1)WDMS(1)PEVMALAAR	3429	AT3G26935.1 | DHHC-type zinc finger family protein | Chr3:9933001-9935218 REVERSE LENGTH=443 | 201606	UID7650		2;3
AT3G27350.1	AT3G27350.1 | transcriptional regulator ATRX-like protein | Chr3:10126238-10127600 FORWARD LENGTH=274 | 201606;AT3G27350.2 | transcriptional regulator ATRX-like protein | Chr3:10126238-10127896 FORWARD LENGTH=319 | 201606	0	0	0	S	3			1911	___2		0.947861	3.55252e-05	69.782	55.013	59.65	-0.24698	58428000	22	0.295138	0.466851	22.6925	20.7464	22.2899	AT3G27350.1;AT3G27350.2	22;22	AT3G27350.1	AT3G27350.1	LVHSYSFAAPITRNDSHEENTIHALSQSISF	NDS(0.948)HEENT(0.052)IHALS(0.039)QS(0.086)IS(0.875)FGK	3440	AT3G27350.1 | transcriptional regulator ATRX-like protein | Chr3:10126238-10127600 FORWARD LENGTH=274 | 201606;AT3G27350.2 | transcriptional regulator ATRX-like protein | Chr3:10126238-10127896 FORWARD LENGTH=319 | 201606	UID7655		2
AT3G27350.1	AT3G27350.1 | transcriptional regulator ATRX-like protein | Chr3:10126238-10127600 FORWARD LENGTH=274 | 201606;AT3G27350.2 | transcriptional regulator ATRX-like protein | Chr3:10126238-10127896 FORWARD LENGTH=319 | 201606	0	0	0	S	3			1911	___2		0.937396	3.55252e-05	69.782	55.013	69.782	0.27812	58428000	36	0.171556	0.641371	22.6925	20.9526	21.9314	AT3G27350.1;AT3G27350.2	36;36	AT3G27350.1	AT3G27350.1	DSHEENTIHALSQSISFGKFMTENLEWGKWS	NDS(0.593)HEENT(0.407)IHALS(0.014)QS(0.048)IS(0.937)FGK	3441	AT3G27350.1 | transcriptional regulator ATRX-like protein | Chr3:10126238-10127600 FORWARD LENGTH=274 | 201606;AT3G27350.2 | transcriptional regulator ATRX-like protein | Chr3:10126238-10127896 FORWARD LENGTH=319 | 201606	UID7656		2
AT3G27390.2	AT3G27390.2 | transmembrane protein | Chr3:10133372-10136111 REVERSE LENGTH=588 | 201606;AT3G27390.1 | transmembrane protein | Chr3:10133372-10136111 REVERSE LENGTH=588 | 201606	0	0	0	S	2			1913	___2		1	0.0178484	55.908	37.178	47.561	0.88867	120620000	560	0.742656	0.158628	23.7134	23.337	22.0379	AT3G27390.2;AT3G27390.1	560;560	AT3G27390.2	AT3G27390.2	ITEPPAPVKIISRIFSQRSFRRKGSVNGSDQ	IFS(1)QRS(1)FR	3442	AT3G27390.2 | transmembrane protein | Chr3:10133372-10136111 REVERSE LENGTH=588 | 201606;AT3G27390.1 | transmembrane protein | Chr3:10133372-10136111 REVERSE LENGTH=588 | 201606	UID7657		2
AT3G27390.2	AT3G27390.2 | transmembrane protein | Chr3:10133372-10136111 REVERSE LENGTH=588 | 201606;AT3G27390.1 | transmembrane protein | Chr3:10133372-10136111 REVERSE LENGTH=588 | 201606	0	0	0	S	2			1913	___2		1	0.0178484	55.908	37.178	47.561	0.88867	120620000	563	0.785756	0.143982	23.7134	23.337	21.9428	AT3G27390.2;AT3G27390.1	563;563	AT3G27390.2	AT3G27390.2	PPAPVKIISRIFSQRSFRRKGSVNGSDQESQ	IFS(1)QRS(1)FR	3443	AT3G27390.2 | transmembrane protein | Chr3:10133372-10136111 REVERSE LENGTH=588 | 201606;AT3G27390.1 | transmembrane protein | Chr3:10133372-10136111 REVERSE LENGTH=588 | 201606	UID7658		2
AT3G27550.3	AT3G27550.3 | RNA-binding CRS1 / YhbY (CRM) domain protein | Chr3:10208010-10209899 REVERSE LENGTH=491 | 201606;AT3G27550.1 | RNA-binding CRS1 / YhbY (CRM) domain protein | Chr3:10208010-10209899 REVERSE LENGTH=491 | 201606;AT3G27550.2 | RNA-binding CRS1 /	0	2.427	-2.427	S	3			1916	___2	+	1	3.27869e-90	242.53	235.34	190.76	-0.72398	1560700000	360	2.31967	0.0103133	26.1568	27.0754	25.0316	AT3G27550.3;AT3G27550.1;AT3G27550.2	360;360;416	AT3G27550.3	AT3G27550.3	RRNDRDTHSQRRPNDSDDDDDDGELDSEDDE	RPNDS(1)DDDDDDGELDS(1)EDDEIPKR	3447	AT3G27550.3 | RNA-binding CRS1 / YhbY (CRM) domain protein | Chr3:10208010-10209899 REVERSE LENGTH=491 | 201606;AT3G27550.1 | RNA-binding CRS1 / YhbY (CRM) domain protein | Chr3:10208010-10209899 REVERSE LENGTH=491 | 201606;AT3G27550.2 | RNA-binding CRS1 /	UID7662	Phi_Phos	2
AT3G27550.3	AT3G27550.3 | RNA-binding CRS1 / YhbY (CRM) domain protein | Chr3:10208010-10209899 REVERSE LENGTH=491 | 201606;AT3G27550.1 | RNA-binding CRS1 / YhbY (CRM) domain protein | Chr3:10208010-10209899 REVERSE LENGTH=491 | 201606;AT3G27550.2 | RNA-binding CRS1 /	0	2.427	-2.427	S	3			1916	___2	+	1	3.27869e-90	242.53	235.34	190.76	-0.72398	1560700000	371	2.31967	0.0103226	26.1568	27.0754	25.0316	AT3G27550.3;AT3G27550.1;AT3G27550.2	371;371;427	AT3G27550.3	AT3G27550.3	RPNDSDDDDDDGELDSEDDEIPKRFDRARSS	RPNDS(1)DDDDDDGELDS(1)EDDEIPKR	3448	AT3G27550.3 | RNA-binding CRS1 / YhbY (CRM) domain protein | Chr3:10208010-10209899 REVERSE LENGTH=491 | 201606;AT3G27550.1 | RNA-binding CRS1 / YhbY (CRM) domain protein | Chr3:10208010-10209899 REVERSE LENGTH=491 | 201606;AT3G27550.2 | RNA-binding CRS1 /	UID7663	Phi_Phos	2
AT3G27560.1	AT3G27560.1 | Protein kinase superfamily protein | Chr3:10210597-10212507 REVERSE LENGTH=356 | 201606	0	0	0	S	3			1917	___2		0.844794	2.16024e-09	89.565	72.635	89.565	1.6779	14400000	315	0.280297	0.485131	21.2756	20.5021	20.9674	AT3G27560.1	315	AT3G27560.1	AT3G27560.1	PPPNRRVFSSENIVLSPESPGTCSLMSVRDG	VFS(0.076)S(0.084)ENIVLS(0.845)PES(0.994)PGTCSLMSVR	3451	AT3G27560.1 | Protein kinase superfamily protein | Chr3:10210597-10212507 REVERSE LENGTH=356 | 201606	UID7664		2
AT3G27560.1	AT3G27560.1 | Protein kinase superfamily protein | Chr3:10210597-10212507 REVERSE LENGTH=356 | 201606	0	0	0	S	3			1917	___2		0.994315	2.16024e-09	89.565	72.635	89.565	1.6779	25004000	318	0.855967	0.122508	22.2757	20.8052	21.4098	AT3G27560.1	318	AT3G27560.1	AT3G27560.1	NRRVFSSENIVLSPESPGTCSLMSVRDGDVS	VFS(0.076)S(0.084)ENIVLS(0.845)PES(0.994)PGTCSLMSVR	3452	AT3G27560.1 | Protein kinase superfamily protein | Chr3:10210597-10212507 REVERSE LENGTH=356 | 201606	UID7665		2
AT3G28500.1	AT3G28500.1 | 60S acidic ribosomal protein family | Chr3:10682204-10682551 FORWARD LENGTH=115 | 201606	0	0	0	S	2			1921	___2		1	9.22345e-05	74.76	61.36	60.628	-0.8544	86939000000	104	1.11823	0.0724069	31.2977	30.2219	30.4539	AT3G28500.1	104	AT3G28500.1	AT3G28500.1	PVAESKKKVEEVKDESSDDAGMMGLFD____	VEEVKDES(1)S(1)DDAGMMGLFD	3453	AT3G28500.1 | 60S acidic ribosomal protein family | Chr3:10682204-10682551 FORWARD LENGTH=115 | 201606	UID7666		2
AT3G28500.1	AT3G28500.1 | 60S acidic ribosomal protein family | Chr3:10682204-10682551 FORWARD LENGTH=115 | 201606	0	0	0	S	2			1921	___2		1	9.22345e-05	74.76	61.36	60.628	-0.8544	86939000000	105	1.11823	0.0723803	31.2977	30.2219	30.4539	AT3G28500.1	105	AT3G28500.1	AT3G28500.1	VAESKKKVEEVKDESSDDAGMMGLFD_____	VEEVKDES(1)S(1)DDAGMMGLFD	3454	AT3G28500.1 | 60S acidic ribosomal protein family | Chr3:10682204-10682551 FORWARD LENGTH=115 | 201606	UID7667		2
AT3G28690.1	AT3G28690.1 | Protein kinase superfamily protein | Chr3:10756002-10757494 FORWARD LENGTH=376 | 201606;AT3G28690.3 | Protein kinase superfamily protein | Chr3:10755412-10757494 FORWARD LENGTH=425 | 201606;AT3G28690.2 | Protein kinase superfamily protein | C	-2.33043	0	2.33043	S	2			1922	___2	+	0.953918	1.39342e-13	143.38	121.32	143.38	-1.0318	40303000	352	2.22634	0.0117072	20.3251	21.5757	22.8308	AT3G28690.1;AT3G28690.3;AT3G28690.2	352;401;452	AT3G28690.1	AT3G28690.1	GGGFVSRNGPPMRSLSSLNLPQASPYRYARQ	S(0.044)LS(0.954)S(0.002)LNLPQAS(1)PYR	3455	AT3G28690.1 | Protein kinase superfamily protein | Chr3:10756002-10757494 FORWARD LENGTH=376 | 201606;AT3G28690.3 | Protein kinase superfamily protein | Chr3:10755412-10757494 FORWARD LENGTH=425 | 201606;AT3G28690.2 | Protein kinase superfamily protein | C	UID7668	Phos_No_Phos	2
AT3G28690.1	AT3G28690.1 | Protein kinase superfamily protein | Chr3:10756002-10757494 FORWARD LENGTH=376 | 201606;AT3G28690.3 | Protein kinase superfamily protein | Chr3:10755412-10757494 FORWARD LENGTH=425 | 201606;AT3G28690.2 | Protein kinase superfamily protein | C	-2.2661	0	2.2661	S	2			1922	___2	+	0.999999	1.39342e-13	143.38	121.32	143.38	-1.0318	40303000	360	2.16264	0.0126645	20.3251	21.5757	22.8308	AT3G28690.1;AT3G28690.3;AT3G28690.2	360;409;460	AT3G28690.1	AT3G28690.1	GPPMRSLSSLNLPQASPYRYARQSPKPKGKE	S(0.044)LS(0.954)S(0.002)LNLPQAS(1)PYR	3456	AT3G28690.1 | Protein kinase superfamily protein | Chr3:10756002-10757494 FORWARD LENGTH=376 | 201606;AT3G28690.3 | Protein kinase superfamily protein | Chr3:10755412-10757494 FORWARD LENGTH=425 | 201606;AT3G28690.2 | Protein kinase superfamily protein | C	UID7669	Phos_No_Phos	2
AT3G29310.1	AT3G29310.1 | calmodulin-binding protein-like protein | Chr3:11249712-11251452 FORWARD LENGTH=551 | 201606	0	0	0	S	2			1927	___2		0.98493	2.05337e-80	216.46	209.02	91.441	0.16875	2943800000	326	0.296033	0.466054	24.8813	25.0943	23.4465	AT3G29310.1	326	AT3G29310.1	AT3G29310.1	NRNVCQVYGNRHDLTSSAEDDSVDGDEETLV	HDLT(0.043)S(0.985)S(0.986)AEDDS(0.986)VDGDEETLVMSR	3457	AT3G29310.1 | calmodulin-binding protein-like protein | Chr3:11249712-11251452 FORWARD LENGTH=551 | 201606	UID7670		2;3
AT3G29310.1	AT3G29310.1 | calmodulin-binding protein-like protein | Chr3:11249712-11251452 FORWARD LENGTH=551 | 201606	0	0	0	S	3			1927	___2		0.991485	2.05337e-80	216.46	209.02	100.27	-0.65578	2598200000	327	0.316087	0.442741	24.8762	24.1984	22.4182	AT3G29310.1	327	AT3G29310.1	AT3G29310.1	RNVCQVYGNRHDLTSSAEDDSVDGDEETLVM	HDLT(0.278)S(0.742)S(0.991)AEDDS(0.988)VDGDEETLVMSR	3458	AT3G29310.1 | calmodulin-binding protein-like protein | Chr3:11249712-11251452 FORWARD LENGTH=551 | 201606	UID7671		2;3
AT3G29310.1	AT3G29310.1 | calmodulin-binding protein-like protein | Chr3:11249712-11251452 FORWARD LENGTH=551 | 201606	0	0	0	S	2			1927	___2		0.999976	2.36067e-60	191.95	181.7	191.95	-0.41607	3248700000	332	0.90856	0.110308	26.1074	25.5705	24.7982	AT3G29310.1	332	AT3G29310.1	AT3G29310.1	VYGNRHDLTSSAEDDSVDGDEETLVMSRDNG	HDLT(0.636)S(0.727)S(0.636)AEDDS(1)VDGDEETLVMSR	3459	AT3G29310.1 | calmodulin-binding protein-like protein | Chr3:11249712-11251452 FORWARD LENGTH=551 | 201606	UID7672		1;2;3
AT3G29310.1	AT3G29310.1 | calmodulin-binding protein-like protein | Chr3:11249712-11251452 FORWARD LENGTH=551 | 201606	0	0	0	S	3			1927	___2		0.906333	1.76999e-28	127.83	121.86	45.042	0.32757	746680000	394	0.703366	0.173632	24.4531	22.9323	22.7391	AT3G29310.1	394	AT3G29310.1	AT3G29310.1	NGNVCKVYGDTHDLTSSAEDDDSVDVGEETL	VY(0.028)GDT(0.029)HDLT(0.216)S(0.906)S(0.906)AEDDDS(0.906)VDVGEET(0.007)LVMCR	3464	AT3G29310.1 | calmodulin-binding protein-like protein | Chr3:11249712-11251452 FORWARD LENGTH=551 | 201606	UID7677		2;3
AT3G29310.1	AT3G29310.1 | calmodulin-binding protein-like protein | Chr3:11249712-11251452 FORWARD LENGTH=551 | 201606	0	0	0	S	3			1927	___2		0.906332	1.76999e-28	127.83	121.86	45.042	0.32757	746680000	395	0.70075	0.174714	24.4531	22.9323	22.7391	AT3G29310.1	395	AT3G29310.1	AT3G29310.1	GNVCKVYGDTHDLTSSAEDDDSVDVGEETLV	VY(0.028)GDT(0.029)HDLT(0.216)S(0.906)S(0.906)AEDDDS(0.906)VDVGEET(0.007)LVMCR	3465	AT3G29310.1 | calmodulin-binding protein-like protein | Chr3:11249712-11251452 FORWARD LENGTH=551 | 201606	UID7678		2;3
AT3G29310.1	AT3G29310.1 | calmodulin-binding protein-like protein | Chr3:11249712-11251452 FORWARD LENGTH=551 | 201606	1.49609	0	-1.49609	S	3			1927	___2	+	0.92239	2.44416e-13	92.275	87.222	92.275	0.22112	592730000	401	1.54857	0.0325664	24.5784	24.5909	22.1002	AT3G29310.1	401	AT3G29310.1	AT3G29310.1	YGDTHDLTSSAEDDDSVDVGEETLVMCRDEG	VY(0.016)GDT(0.022)HDLT(0.543)S(0.748)S(0.748)AEDDDS(0.922)VDVGEETLVMCR	3466	AT3G29310.1 | calmodulin-binding protein-like protein | Chr3:11249712-11251452 FORWARD LENGTH=551 | 201606	UID7679	No_Phos_Phos	2;3
AT3G29390.1	AT3G29390.1 | RS2-interacting KH protein | Chr3:11289675-11294524 FORWARD LENGTH=578 | 201606	0	0	0	S	2			1930	___2		1	0.00967785	72.848	53.071	55.718	-1.144	49034000	471	0.214159	0.575034	21.9169	21.7164	22.6481	AT3G29390.1	471	AT3G29390.1	AT3G29390.1	LAMTGDVTPSANRVRSPPSPRSVMPPPPPKT	VRS(1)PPS(1)PR	3467	AT3G29390.1 | RS2-interacting KH protein | Chr3:11289675-11294524 FORWARD LENGTH=578 | 201606	UID7680		2
AT3G29390.1	AT3G29390.1 | RS2-interacting KH protein | Chr3:11289675-11294524 FORWARD LENGTH=578 | 201606	0	0	0	S	2			1930	___2		1	0.00967785	72.848	53.071	55.718	-1.144	49034000	474	0.178763	0.630028	21.9169	21.7164	22.6481	AT3G29390.1	474	AT3G29390.1	AT3G29390.1	TGDVTPSANRVRSPPSPRSVMPPPPPKTIAP	VRS(1)PPS(1)PR	3468	AT3G29390.1 | RS2-interacting KH protein | Chr3:11289675-11294524 FORWARD LENGTH=578 | 201606	UID7681		2
AT3G42660.1	AT3G42660.1 | transducin family protein / WD-40 repeat family protein | Chr3:14751280-14755701 FORWARD LENGTH=953 | 201606	0	0	0	S	3			1934	___2		0.769518	6.95126e-33	165.87	151.97	81.356	-0.34964	1258500000	349	0.0503348	0.876611	26.0941	26.2965	26.2634	AT3G42660.1	349	AT3G42660.1	AT3G42660.1	DFDDEVEEEIYRASESLDDAMGDSDDGESHH	AS(0.68)ES(0.77)LDDAMGDS(0.55)DDGESHHTSR	3471	AT3G42660.1 | transducin family protein / WD-40 repeat family protein | Chr3:14751280-14755701 FORWARD LENGTH=953 | 201606	UID7682		2
AT3G42660.1	AT3G42660.1 | transducin family protein / WD-40 repeat family protein | Chr3:14751280-14755701 FORWARD LENGTH=953 | 201606	0	0	0	S	3			1934	___2		0.999893	6.95126e-33	165.87	151.97	165.87	-2.3224	1264200000	357	0.0503348	0.876442	26.0941	26.2965	26.2634	AT3G42660.1	357	AT3G42660.1	AT3G42660.1	EIYRASESLDDAMGDSDDGESHHTSRKRLRK	AS(0.349)ES(0.651)LDDAMGDS(1)DDGESHHTSR	3472	AT3G42660.1 | transducin family protein / WD-40 repeat family protein | Chr3:14751280-14755701 FORWARD LENGTH=953 | 201606	UID7683		1;2
AT3G42725.1	AT3G42725.1 | Putative membrane lipoprotein | Chr3:14843082-14843690 REVERSE LENGTH=202 | 201606	0	0	0	S	3			1935	___2		1	0.00237878	58.098	29.293	40.962	-0.098038	157490000	156	0.126476	0.72426	23.2437	22.8644	22.9895	AT3G42725.1	156	AT3G42725.1	AT3G42725.1	LHCYWVREFEGLDVESEDSFRRKCNRRVSTA	EFEGLDVES(1)EDS(1)FRR	3474	AT3G42725.1 | Putative membrane lipoprotein | Chr3:14843082-14843690 REVERSE LENGTH=202 | 201606	UID7685		2
AT3G42725.1	AT3G42725.1 | Putative membrane lipoprotein | Chr3:14843082-14843690 REVERSE LENGTH=202 | 201606	0	0	0	S	3			1935	___2		1	0.00237878	58.098	29.293	40.962	-0.098038	157490000	159	0.118631	0.739642	23.2437	22.8644	22.9895	AT3G42725.1	159	AT3G42725.1	AT3G42725.1	YWVREFEGLDVESEDSFRRKCNRRVSTAEDG	EFEGLDVES(1)EDS(1)FRR	3475	AT3G42725.1 | Putative membrane lipoprotein | Chr3:14843082-14843690 REVERSE LENGTH=202 | 201606	UID7686		2
AT3G43590.1	AT3G43590.1 | zinc knuckle (CCHC-type) family protein | Chr3:15509753-15512255 FORWARD LENGTH=551 | 201606	1.35754	1.68113	-1.68113	S	3			1938	___2	+	0.915459	8.03445e-12	82.302	71.312	51.444	0.1197	919390000	67	1.7787	0.0220689	24.2082	24.8609	22.3997	AT3G43590.1	67	AT3G43590.1	AT3G43590.1	ALSRRDVGNKLDSDLSSDSGVVSTVMVNGVK	RDVGNKLDS(0.959)DLS(0.915)S(0.513)DS(0.439)GVVS(0.085)T(0.089)VMVNGVK	3477	AT3G43590.1 | zinc knuckle (CCHC-type) family protein | Chr3:15509753-15512255 FORWARD LENGTH=551 | 201606	UID7688	No_Phos_Phos;Phi_Phos	2;3
AT3G43590.1	AT3G43590.1 | zinc knuckle (CCHC-type) family protein | Chr3:15509753-15512255 FORWARD LENGTH=551 | 201606	1.62693	1.96859	-1.96859	S	3			1938	___2	+	0.826578	8.03445e-12	82.302	71.312	81.844	-0.88286	1055100000	68	2.08258	0.0139024	24.2082	24.8609	21.9603	AT3G43590.1	68	AT3G43590.1	AT3G43590.1	LSRRDVGNKLDSDLSSDSGVVSTVMVNGVKS	RDVGNKLDS(0.989)DLS(0.827)S(0.827)DS(0.317)GVVS(0.031)T(0.011)VMVNGVK	3478	AT3G43590.1 | zinc knuckle (CCHC-type) family protein | Chr3:15509753-15512255 FORWARD LENGTH=551 | 201606	UID7689	No_Phos_Phos;Phi_Phos	2;3
AT3G43590.1	AT3G43590.1 | zinc knuckle (CCHC-type) family protein | Chr3:15509753-15512255 FORWARD LENGTH=551 | 201606	0	1.65982	-1.65982	S	3			1938	___2	+	0.751503	8.03445e-12	82.302	71.312	47.52	-1.4972	868040000	70	1.66681	0.0267508	24.2082	24.8609	21.9247	AT3G43590.1	70	AT3G43590.1	AT3G43590.1	RRDVGNKLDSDLSSDSGVVSTVMVNGVKSKV	DVGNKLDS(0.685)DLS(0.752)S(0.752)DS(0.752)GVVS(0.046)T(0.014)VMVNGVK	3479	AT3G43590.1 | zinc knuckle (CCHC-type) family protein | Chr3:15509753-15512255 FORWARD LENGTH=551 | 201606	UID7690	Phi_Phos	2;3
AT3G43590.1	AT3G43590.1 | zinc knuckle (CCHC-type) family protein | Chr3:15509753-15512255 FORWARD LENGTH=551 | 201606	-1.54248	0	1.54248	S	4			1938	___2	+	0.999952	1.389e-09	110.9	98.239	110.9	0.59179	359350000	459	1.57322	0.031259	22.8549	23.648	23.9201	AT3G43590.1	459	AT3G43590.1	AT3G43590.1	PEEESFQRGKMRRPKSPITPSGYNRSPSTHI	S(1)PIT(1)PS(0.816)GYNRS(0.18)PS(0.004)T(0.001)HIGHNYR	3481	AT3G43590.1 | zinc knuckle (CCHC-type) family protein | Chr3:15509753-15512255 FORWARD LENGTH=551 | 201606	UID7691	Phos_No_Phos	2;3
AT3G44050.1	AT3G44050.1 | P-loop containing nucleoside triphosphate hydrolases superfamily protein | Chr3:15818738-15824792 FORWARD LENGTH=1263 | 201606	0	0	0	S	3			1942	___2		0.998112	0.00318688	44.164	32.532	44.164	-0.493	32793000	57	1.09469	0.0760451	20.2364	20.586	23.1792	AT3G44050.1	57	AT3G44050.1	AT3G44050.1	DNHTHQSLLFSSAVRSMPELDEDGAICAGSA	S(0.998)MPELDEDGAICAGS(0.009)AQIS(0.993)R	3484	AT3G44050.1 | P-loop containing nucleoside triphosphate hydrolases superfamily protein | Chr3:15818738-15824792 FORWARD LENGTH=1263 | 201606	UID7694		2
AT3G44050.1	AT3G44050.1 | P-loop containing nucleoside triphosphate hydrolases superfamily protein | Chr3:15818738-15824792 FORWARD LENGTH=1263 | 201606	-2.01415	-1.67077	2.01415	S	3			1942	___2	+	0.992933	0.00318688	44.164	32.532	44.164	-0.493	32793000	75	2.13087	0.0131876	20.5411	20.4564	23.1792	AT3G44050.1	75	AT3G44050.1	AT3G44050.1	ELDEDGAICAGSAQISRSQSFEFNEDPAFWK	S(0.998)MPELDEDGAICAGS(0.009)AQIS(0.993)R	3485	AT3G44050.1 | P-loop containing nucleoside triphosphate hydrolases superfamily protein | Chr3:15818738-15824792 FORWARD LENGTH=1263 | 201606	UID7695	Phos_No_Phos;Phos_Phi	2
AT3G44750.2	AT3G44750.2 | histone deacetylase 3 | Chr3:16298045-16299585 FORWARD LENGTH=242 | 201606;AT3G44750.1 | histone deacetylase 3 | Chr3:16298045-16299585 FORWARD LENGTH=245 | 201606	-2.87476	0	2.87476	S	3			1951	___2	+	0.897365	0.00139285	59.281	45.198	59.281	0.63206	57605000	226	2.75917	0.00625858	19.3164	21.8443	23.4675	AT3G44750.2;AT3G44750.1	226;229	AT3G44750.2	AT3G44750.2	SASQVSCGSCKKTFNSGNALESHNKAKHAAA	T(0.103)FNS(0.897)GNALES(1)HNKAK	3491	AT3G44750.2 | histone deacetylase 3 | Chr3:16298045-16299585 FORWARD LENGTH=242 | 201606;AT3G44750.1 | histone deacetylase 3 | Chr3:16298045-16299585 FORWARD LENGTH=245 | 201606	UID7696	Phos_No_Phos	2
AT3G44750.2	AT3G44750.2 | histone deacetylase 3 | Chr3:16298045-16299585 FORWARD LENGTH=242 | 201606;AT3G44750.1 | histone deacetylase 3 | Chr3:16298045-16299585 FORWARD LENGTH=245 | 201606	-3.18795	-1.39449	3.18795	S	2			1951	___2	+	0.999999	0.000233444	87.932	69.707	87.932	0.86136	111580000	232	3.06811	0.00471777	19.5145	21.8443	23.4675	AT3G44750.2;AT3G44750.1	232;235	AT3G44750.2	AT3G44750.2	CGSCKKTFNSGNALESHNKAKHAAAK_____	T(0.761)FNS(0.239)GNALES(1)HNK	3492	AT3G44750.2 | histone deacetylase 3 | Chr3:16298045-16299585 FORWARD LENGTH=242 | 201606;AT3G44750.1 | histone deacetylase 3 | Chr3:16298045-16299585 FORWARD LENGTH=245 | 201606	UID7697	Phos_No_Phos;Phos_Phi	2
AT3G45090.2	AT3G45090.2 | P-loop containing nucleoside triphosphate hydrolases superfamily protein | Chr3:16490752-16494400 REVERSE LENGTH=698 | 201606;AT3G45090.1 | P-loop containing nucleoside triphosphate hydrolases superfamily protein | Chr3:16490752-16494452 REVE	0	0	0	S	3			1955	___2		0.972688	7.4933e-05	77.468	73.807	77.468	0.50927	786850000	46	1.19211	0.0624749	21.3757	24.0216	22.6984	AT3G45090.2;AT3G45090.1	46;65	AT3G45090.2	AT3G45090.2	TPSSRRVFELIRSEGSCNTSPENGKEPEFAK	S(0.082)EGS(0.973)CNT(0.973)S(0.973)PENGKEPEFAK	3504	AT3G45090.2 | P-loop containing nucleoside triphosphate hydrolases superfamily protein | Chr3:16490752-16494400 REVERSE LENGTH=698 | 201606;AT3G45090.1 | P-loop containing nucleoside triphosphate hydrolases superfamily protein | Chr3:16490752-16494452 REVE	UID7706		2;3
AT3G45090.2	AT3G45090.2 | P-loop containing nucleoside triphosphate hydrolases superfamily protein | Chr3:16490752-16494400 REVERSE LENGTH=698 | 201606;AT3G45090.1 | P-loop containing nucleoside triphosphate hydrolases superfamily protein | Chr3:16490752-16494452 REVE	-1.71599	1.71599	0	S	3			1955	___2	+	0.972688	7.4933e-05	77.468	73.807	77.468	0.50927	786850000	50	1.63474	0.0279958	19.642	24.0216	22.4272	AT3G45090.2;AT3G45090.1	50;69	AT3G45090.2	AT3G45090.2	RRVFELIRSEGSCNTSPENGKEPEFAKEVGG	S(0.082)EGS(0.973)CNT(0.973)S(0.973)PENGKEPEFAK	3505	AT3G45090.2 | P-loop containing nucleoside triphosphate hydrolases superfamily protein | Chr3:16490752-16494400 REVERSE LENGTH=698 | 201606;AT3G45090.1 | P-loop containing nucleoside triphosphate hydrolases superfamily protein | Chr3:16490752-16494452 REVE	UID7707	Phi_No_Phos	2;3
AT3G45190.2	AT3G45190.2 | SIT4 phosphatase-associated family protein | Chr3:16541994-16547260 REVERSE LENGTH=751 | 201606;AT3G45190.1 | SIT4 phosphatase-associated family protein | Chr3:16541994-16548161 REVERSE LENGTH=789 | 201606	0	0	0	S	2			1957	___2		0.960915	1.06081e-05	101.2	75.813	82.663	0.17981	566240000	663	0.432992	0.331592	24.7907	23.9317	25.1225	AT3G45190.2;AT3G45190.1	663;701	AT3G45190.2	AT3G45190.2	STDDVKMPDVRIPNGSSSSEGEISPRSPPVP	IPNGS(0.961)S(0.036)S(0.003)SEGEIS(1)PR	3506	AT3G45190.2 | SIT4 phosphatase-associated family protein | Chr3:16541994-16547260 REVERSE LENGTH=751 | 201606;AT3G45190.1 | SIT4 phosphatase-associated family protein | Chr3:16541994-16548161 REVERSE LENGTH=789 | 201606	UID7708		2;3
AT3G45190.2	AT3G45190.2 | SIT4 phosphatase-associated family protein | Chr3:16541994-16547260 REVERSE LENGTH=751 | 201606;AT3G45190.1 | SIT4 phosphatase-associated family protein | Chr3:16541994-16548161 REVERSE LENGTH=789 | 201606	0	0	0	S	2			1957	___2		0.999996	1.06081e-05	101.2	75.813	101.2	-0.42855	806640000	671	0.246753	0.527621	24.7907	24.934	25.1225	AT3G45190.2;AT3G45190.1	671;709	AT3G45190.2	AT3G45190.2	DVRIPNGSSSSEGEISPRSPPVPSLFGKDVE	IPNGS(0.959)S(0.033)S(0.007)SEGEIS(1)PR	3510	AT3G45190.2 | SIT4 phosphatase-associated family protein | Chr3:16541994-16547260 REVERSE LENGTH=751 | 201606;AT3G45190.1 | SIT4 phosphatase-associated family protein | Chr3:16541994-16548161 REVERSE LENGTH=789 | 201606	UID7709		2;3
AT3G45830.1	AT3G45830.1 | nuclear factor kappa-B-binding-like protein | Chr3:16841277-16845173 FORWARD LENGTH=1298 | 201606	1.48103	-1.48103	0	S	3			1961	___2	+	1	6.50239e-30	170.56	155.17	152.88	0.23911	804040000	707	1.40395	0.0419181	26.4157	24.6275	25.8949	AT3G45830.1	707	AT3G45830.1	AT3G45830.1	TLVNARDRLSRKYQVSEDDGNSGDENLEARL	KYQVS(1)EDDGNS(1)GDENLEAR	3512	AT3G45830.1 | nuclear factor kappa-B-binding-like protein | Chr3:16841277-16845173 FORWARD LENGTH=1298 | 201606	UID7711	No_Phos_Phi	2
AT3G45830.1	AT3G45830.1 | nuclear factor kappa-B-binding-like protein | Chr3:16841277-16845173 FORWARD LENGTH=1298 | 201606	1.48103	-1.48103	0	S	3			1961	___2	+	1	1.65281e-46	199.37	181.23	170.56	0.99178	906650000	713	1.40395	0.0419367	26.4157	24.6275	25.8949	AT3G45830.1	713	AT3G45830.1	AT3G45830.1	DRLSRKYQVSEDDGNSGDENLEARLFVSCNA	KYQVS(1)EDDGNS(1)GDENLEAR	3513	AT3G45830.1 | nuclear factor kappa-B-binding-like protein | Chr3:16841277-16845173 FORWARD LENGTH=1298 | 201606	UID7712	No_Phos_Phi	1;2
AT3G45850.2	AT3G45850.2 | P-loop containing nucleoside triphosphate hydrolases superfamily protein | Chr3:16855814-16860971 REVERSE LENGTH=1065 | 201606;AT3G45850.1 | P-loop containing nucleoside triphosphate hydrolases superfamily protein | Chr3:16855814-16860971 REV	-2.28714	1.43769	2.28714	S	2			1962	___2	+	0.989084	8.80719e-07	125.73	105.72	61.167	0.043242	663580000	20	2.25731	0.0112451	22.9904	25.0067	26.0752	AT3G45850.2;AT3G45850.1	20;20	AT3G45850.2	AT3G45850.2	FSRMDSIQQRRGGIVSLSPAQTPRSSDKSAR	GGIVS(0.989)LS(0.098)PAQT(0.913)PR	3514	AT3G45850.2 | P-loop containing nucleoside triphosphate hydrolases superfamily protein | Chr3:16855814-16860971 REVERSE LENGTH=1065 | 201606;AT3G45850.1 | P-loop containing nucleoside triphosphate hydrolases superfamily protein | Chr3:16855814-16860971 REV	UID7713	Phi_No_Phos;Phos_No_Phos	2
AT3G46000.2	AT3G46000.2 | actin depolymerizing factor 2 | Chr3:16907743-16908460 REVERSE LENGTH=156 | 201606	0	0	0	S	3			1965	___2		0.999802	0.000133484	87.85	65.245	87.85	0.72315	179590000	16	0.51165	0.272672	20.8592	22.4233	23.1827	AT3G46000.2	16	AT3G46000.2	AT3G46000.2	MLCFLPLDVSKLKSKSFYKVANAASGMAVHD	S(1)FY(1)KVANAASGMAVHDDCK	3516	AT3G46000.2 | actin depolymerizing factor 2 | Chr3:16907743-16908460 REVERSE LENGTH=156 | 201606	UID7714
AT3G46440.2	AT3G46440.2 | UDP-XYL synthase 5 | Chr3:17089268-17091611 REVERSE LENGTH=341 | 201606;AT3G46440.1 | UDP-XYL synthase 5 | Chr3:17089268-17091611 REVERSE LENGTH=341 | 201606	0	0	0	S	3			1970	___2		0.855405	0.00224737	54.805	36.074	50.897	0.35192	74298000	9	0.415508	0.345448	22.1467	23.4424	22.6849	AT3G46440.2;AT3G46440.1	9;9	AT3G46440.2	AT3G46440.2	_______MASSDKQTSPKPPPSPSPLRNSKF	QT(0.841)S(0.855)PKPPPS(0.296)PS(0.008)PLR	3517	AT3G46440.2 | UDP-XYL synthase 5 | Chr3:17089268-17091611 REVERSE LENGTH=341 | 201606;AT3G46440.1 | UDP-XYL synthase 5 | Chr3:17089268-17091611 REVERSE LENGTH=341 | 201606	UID7715		2
AT3G46440.2	AT3G46440.2 | UDP-XYL synthase 5 | Chr3:17089268-17091611 REVERSE LENGTH=341 | 201606;AT3G46440.1 | UDP-XYL synthase 5 | Chr3:17089268-17091611 REVERSE LENGTH=341 | 201606	0	0	0	S	3			1970	___2		0.981422	0.00224737	54.805	36.074	54.805	0.46622	59217000	15	0.234221	0.545614	21.8395	22.7923	22.1495	AT3G46440.2;AT3G46440.1	15;15	AT3G46440.2	AT3G46440.2	_MASSDKQTSPKPPPSPSPLRNSKFCQSNMR	QT(0.414)S(0.587)PKPPPS(0.981)PS(0.018)PLR	3518	AT3G46440.2 | UDP-XYL synthase 5 | Chr3:17089268-17091611 REVERSE LENGTH=341 | 201606;AT3G46440.1 | UDP-XYL synthase 5 | Chr3:17089268-17091611 REVERSE LENGTH=341 | 201606	UID7716		2
AT3G47420.3	AT3G47420.3 | putative glycerol-3-phosphate transporter 1 | Chr3:17472541-17474209 REVERSE LENGTH=523 | 201606;AT3G47420.2 | putative glycerol-3-phosphate transporter 1 | Chr3:17472541-17474209 REVERSE LENGTH=523 | 201606;AT3G47420.1 | putative glycerol-3-	1.93141	-1.93141	0	S	4			1976	___2	+	0.916035	0.000875432	45.511	36.661	45.511	0.0041948	36607000	283	1.84078	0.0201915	23.0595	20.3758	21.0499	AT3G47420.3;AT3G47420.2;AT3G47420.1	283;283;283	AT3G47420.3	AT3G47420.3	IGNSVNEPLLLSSSDSETDDKKRAVGFIEAW	IGNS(0.081)VNEPLLLS(0.559)S(0.187)S(0.202)DS(0.916)ET(0.055)DDKKR	3520	AT3G47420.3 | putative glycerol-3-phosphate transporter 1 | Chr3:17472541-17474209 REVERSE LENGTH=523 | 201606;AT3G47420.2 | putative glycerol-3-phosphate transporter 1 | Chr3:17472541-17474209 REVERSE LENGTH=523 | 201606;AT3G47420.1 | putative glycerol-3-	UID7717	No_Phos_Phi	2
AT3G47780.1	AT3G47780.1 | ABC2 homolog 6 | Chr3:17624500-17628972 FORWARD LENGTH=935 | 201606	0	0	0	S	3			1978	___2		0.970676	0.000942244	73.834	59.87	54.09	1.4016	117060000	569	0.0349334	0.911841	22.7463	22.7443	23.1809	AT3G47780.1	569	AT3G47780.1	AT3G47780.1	SGRNPLFFLQNPFKKSPSLRRPSLQRQGSKV	S(0.971)PS(0.054)LRRPS(0.975)LQR	3521	AT3G47780.1 | ABC2 homolog 6 | Chr3:17624500-17628972 FORWARD LENGTH=935 | 201606	UID7718		2
AT3G47780.1	AT3G47780.1 | ABC2 homolog 6 | Chr3:17624500-17628972 FORWARD LENGTH=935 | 201606	0	0	0	S	3			1978	___2		0.999584	0.000942244	73.834	59.87	58.071	1.1446	112060000	576	0.112845	0.750155	22.7463	22.7443	23.0657	AT3G47780.1	576	AT3G47780.1	AT3G47780.1	FLQNPFKKSPSLRRPSLQRQGSKVSVDMEKP	S(0.964)PS(0.037)LRRPS(1)LQR	3523	AT3G47780.1 | ABC2 homolog 6 | Chr3:17624500-17628972 FORWARD LENGTH=935 | 201606	UID7720		2
AT3G48050.2	AT3G48050.2 | protein SUO | Chr3:17734270-17739412 REVERSE LENGTH=1613 | 201606;AT3G48050.1 | protein SUO | Chr3:17734270-17739412 REVERSE LENGTH=1613 | 201606	0	0	0	S	2			1983	___2		0.912364	3.10527e-38	180.81	130.76	116.06	0.090194	121930000	1116	0.754108	0.154502	23.9274	22.9304	23.1414	AT3G48050.2;AT3G48050.1	1116;1116	AT3G48050.2	AT3G48050.2	GDEAGECTSAARDASSVSAAASAGSEMDARV	DAS(0.088)S(0.912)VSAAAS(0.122)AGS(0.878)EMDAR	3532	AT3G48050.2 | protein SUO | Chr3:17734270-17739412 REVERSE LENGTH=1613 | 201606;AT3G48050.1 | protein SUO | Chr3:17734270-17739412 REVERSE LENGTH=1613 | 201606	UID7722		2
AT3G48050.2	AT3G48050.2 | protein SUO | Chr3:17734270-17739412 REVERSE LENGTH=1613 | 201606;AT3G48050.1 | protein SUO | Chr3:17734270-17739412 REVERSE LENGTH=1613 | 201606	0	0	0	S	2			1983	___2		0.999956	3.10527e-38	180.81	130.76	180.81	0.57018	114830000	1125	0.667987	0.188121	23.8743	22.9304	23.1414	AT3G48050.2;AT3G48050.1	1125;1125	AT3G48050.2	AT3G48050.2	AARDASSVSAAASAGSEMDARVEFDLNEGFD	DAS(0.423)S(0.577)VSAAASAGS(1)EMDAR	3534	AT3G48050.2 | protein SUO | Chr3:17734270-17739412 REVERSE LENGTH=1613 | 201606;AT3G48050.1 | protein SUO | Chr3:17734270-17739412 REVERSE LENGTH=1613 | 201606	UID7723		2
AT3G48050.2	AT3G48050.2 | protein SUO | Chr3:17734270-17739412 REVERSE LENGTH=1613 | 201606;AT3G48050.1 | protein SUO | Chr3:17734270-17739412 REVERSE LENGTH=1613 | 201606	0	0	0	S	3			1983	___2		0.877551	5.65586e-07	63.79	54.647	63.79	1.3975	212760000	1109	0.214413	0.5748	22.9442	20.8743	24.7339	AT3G48050.2;AT3G48050.1	1109;1109	AT3G48050.2	AT3G48050.2	PKTSDADGDEAGECTSAARDASSVSAAASAG	EAEDLERPNGPKT(0.712)S(0.294)DADGDEAGECT(0.117)S(0.878)AAR	3536	AT3G48050.2 | protein SUO | Chr3:17734270-17739412 REVERSE LENGTH=1613 | 201606;AT3G48050.1 | protein SUO | Chr3:17734270-17739412 REVERSE LENGTH=1613 | 201606	UID7724		2
AT3G48050.2	AT3G48050.2 | protein SUO | Chr3:17734270-17739412 REVERSE LENGTH=1613 | 201606;AT3G48050.1 | protein SUO | Chr3:17734270-17739412 REVERSE LENGTH=1613 | 201606	1.48816	-1.68165	1.68165	S	2			1983	___2	+	1	0.000138377	80.469	46.593	60.518	-1.1175	2584600000	910	1.75934	0.0228545	26.5824	25.486	26.73	AT3G48050.2;AT3G48050.1	910;910	AT3G48050.2	AT3G48050.2	PALPTKAVKEKILNDSDSGELKDIKTDVKSE	ILNDS(1)DS(1)GELKDIK	3537	AT3G48050.2 | protein SUO | Chr3:17734270-17739412 REVERSE LENGTH=1613 | 201606;AT3G48050.1 | protein SUO | Chr3:17734270-17739412 REVERSE LENGTH=1613 | 201606	UID7725	No_Phos_Phi;Phos_Phi	2
AT3G48050.2	AT3G48050.2 | protein SUO | Chr3:17734270-17739412 REVERSE LENGTH=1613 | 201606;AT3G48050.1 | protein SUO | Chr3:17734270-17739412 REVERSE LENGTH=1613 | 201606	1.48816	-1.68165	1.68165	S	2			1983	___2	+	1	0.000138377	80.469	46.593	60.518	-1.1175	2584600000	912	1.75934	0.0228677	26.5824	25.486	26.73	AT3G48050.2;AT3G48050.1	912;912	AT3G48050.2	AT3G48050.2	LPTKAVKEKILNDSDSGELKDIKTDVKSEAD	ILNDS(1)DS(1)GELKDIK	3538	AT3G48050.2 | protein SUO | Chr3:17734270-17739412 REVERSE LENGTH=1613 | 201606;AT3G48050.1 | protein SUO | Chr3:17734270-17739412 REVERSE LENGTH=1613 | 201606	UID7726	No_Phos_Phi;Phos_Phi	2
AT3G48050.2	AT3G48050.2 | protein SUO | Chr3:17734270-17739412 REVERSE LENGTH=1613 | 201606;AT3G48050.1 | protein SUO | Chr3:17734270-17739412 REVERSE LENGTH=1613 | 201606;AT3G48060.3 | BAH and TFIIS domain-containing protein | Chr3:17743234-17748372 REVERSE LENGTH=16	0	0	0	S	2			1983;1984	___2		1	1.62189e-07	94.564	72.129	94.564	-1.4145	431360000	631	0.305567	0.454452	24.5711	23.8924	24.3355	AT3G48050.2;AT3G48050.1;AT3G48060.3;AT3G48060.1;AT3G48060.2	631;631;630;630;631	AT3G48050.2;AT3G48060.3	AT3G48050.2	EGSGNKLIVKLPRGRSPAQSVSGGSLEDPAP;GSGNKLIVKLPNRGRSPAQSVSGGSLEDPAP	GRS(1)PAQS(1)VS(1)GGS(1)LEDPAPVNSR	3539	AT3G48050.2 | protein SUO | Chr3:17734270-17739412 REVERSE LENGTH=1613 | 201606;AT3G48050.1 | protein SUO | Chr3:17734270-17739412 REVERSE LENGTH=1613 | 201606;AT3G48060.3 | BAH and TFIIS domain-containing protein | Chr3:17743234-17748372 REVERSE LENGTH=16	UID7727		2;3;4
AT3G48050.2	AT3G48050.2 | protein SUO | Chr3:17734270-17739412 REVERSE LENGTH=1613 | 201606;AT3G48050.1 | protein SUO | Chr3:17734270-17739412 REVERSE LENGTH=1613 | 201606	0	0	0	S	2			1983	___2		0.90873	1.13901e-05	63.979	53.344	63.979	0.61396	178010000	884	0.397485	0.360517	21.9674	21.6784	23.2145	AT3G48050.2;AT3G48050.1	884;884	AT3G48050.2	AT3G48050.2	SDTEDLQRLVDQCLESNDNSDGVVASPALPT	LVDQCLES(0.909)NDNS(0.092)DGVVAS(0.999)PALPT(0.001)K	3544	AT3G48050.2 | protein SUO | Chr3:17734270-17739412 REVERSE LENGTH=1613 | 201606;AT3G48050.1 | protein SUO | Chr3:17734270-17739412 REVERSE LENGTH=1613 | 201606	UID7732		2
AT3G48050.2	AT3G48050.2 | protein SUO | Chr3:17734270-17739412 REVERSE LENGTH=1613 | 201606;AT3G48050.1 | protein SUO | Chr3:17734270-17739412 REVERSE LENGTH=1613 | 201606	0	0	0	S	3			1983	___2		0.949804	5.25829e-06	65.134	58.256	62.034	0.94557	695030000	888	0.0154056	0.9595	25.8347	25.3291	25.8115	AT3G48050.2;AT3G48050.1	888;888	AT3G48050.2	AT3G48050.2	DLQRLVDQCLESNDNSDGVVASPALPTKAVK	LVDQCLES(0.059)NDNS(0.95)DGVVAS(0.989)PALPT(0.003)K	3545	AT3G48050.2 | protein SUO | Chr3:17734270-17739412 REVERSE LENGTH=1613 | 201606;AT3G48050.1 | protein SUO | Chr3:17734270-17739412 REVERSE LENGTH=1613 | 201606	UID7733		2
AT3G48050.2	AT3G48050.2 | protein SUO | Chr3:17734270-17739412 REVERSE LENGTH=1613 | 201606;AT3G48050.1 | protein SUO | Chr3:17734270-17739412 REVERSE LENGTH=1613 | 201606	0	0	0	S	2			1983	___2		0.998658	5.25829e-06	65.134	58.256	63.979	0.61396	834700000	894	0.244111	0.531336	25.8347	25.3291	26.5726	AT3G48050.2;AT3G48050.1	894;894	AT3G48050.2	AT3G48050.2	DQCLESNDNSDGVVASPALPTKAVKEKILND	LVDQCLES(0.909)NDNS(0.092)DGVVAS(0.999)PALPT(0.001)K	3546	AT3G48050.2 | protein SUO | Chr3:17734270-17739412 REVERSE LENGTH=1613 | 201606;AT3G48050.1 | protein SUO | Chr3:17734270-17739412 REVERSE LENGTH=1613 | 201606	UID7734		2
AT3G48060.3	AT3G48060.3 | BAH and TFIIS domain-containing protein | Chr3:17743234-17748372 REVERSE LENGTH=1611 | 201606;AT3G48060.1 | BAH and TFIIS domain-containing protein | Chr3:17743234-17748372 REVERSE LENGTH=1611 | 201606;AT3G48060.2 | BAH and TFIIS domain-conta	0	0	0	S	2			1984	___2		1	0.00175522	62.408	43.662	44.564	0.37848	345600000	910	0.0620672	0.851852	24.9191	24.7515	24.5862	AT3G48060.3;AT3G48060.1;AT3G48060.2	910;910;911	AT3G48060.3	AT3G48060.3	PPLPTKVIKENILDDSDSGEVKDIKTDVKSE	ENILDDS(1)DS(1)GEVKDIK	3547	AT3G48060.3 | BAH and TFIIS domain-containing protein | Chr3:17743234-17748372 REVERSE LENGTH=1611 | 201606;AT3G48060.1 | BAH and TFIIS domain-containing protein | Chr3:17743234-17748372 REVERSE LENGTH=1611 | 201606;AT3G48060.2 | BAH and TFIIS domain-conta	UID7735		2
AT3G48060.3	AT3G48060.3 | BAH and TFIIS domain-containing protein | Chr3:17743234-17748372 REVERSE LENGTH=1611 | 201606;AT3G48060.1 | BAH and TFIIS domain-containing protein | Chr3:17743234-17748372 REVERSE LENGTH=1611 | 201606;AT3G48060.2 | BAH and TFIIS domain-conta	0	0	0	S	2			1984	___2		1	0.00175522	62.408	43.662	44.564	0.37848	345600000	912	0.0621572	0.851793	24.9191	24.7515	24.5862	AT3G48060.3;AT3G48060.1;AT3G48060.2	912;912;913	AT3G48060.3	AT3G48060.3	LPTKVIKENILDDSDSGEVKDIKTDVKSEAD	ENILDDS(1)DS(1)GEVKDIK	3548	AT3G48060.3 | BAH and TFIIS domain-containing protein | Chr3:17743234-17748372 REVERSE LENGTH=1611 | 201606;AT3G48060.1 | BAH and TFIIS domain-containing protein | Chr3:17743234-17748372 REVERSE LENGTH=1611 | 201606;AT3G48060.2 | BAH and TFIIS domain-conta	UID7736		2
AT3G48060.3	AT3G48060.3 | BAH and TFIIS domain-containing protein | Chr3:17743234-17748372 REVERSE LENGTH=1611 | 201606;AT3G48060.1 | BAH and TFIIS domain-containing protein | Chr3:17743234-17748372 REVERSE LENGTH=1611 | 201606;AT3G48060.2 | BAH and TFIIS domain-conta	0	0	0	S	2			1984	___2		0.999956	1.47616e-09	117.37	102.81	44.729	0.44753	252740000	884	0.372259	0.385307	24.2653	23.0366	23.1625	AT3G48060.3;AT3G48060.1;AT3G48060.2	884;884;885	AT3G48060.3	AT3G48060.3	SDTEDLQRFVDQRLESNENSDGVVASPPLPT	LES(1)NENS(1)DGVVAS(0.996)PPLPT(0.004)K	3549	AT3G48060.3 | BAH and TFIIS domain-containing protein | Chr3:17743234-17748372 REVERSE LENGTH=1611 | 201606;AT3G48060.1 | BAH and TFIIS domain-containing protein | Chr3:17743234-17748372 REVERSE LENGTH=1611 | 201606;AT3G48060.2 | BAH and TFIIS domain-conta	UID7737		2;3
AT3G48060.3	AT3G48060.3 | BAH and TFIIS domain-containing protein | Chr3:17743234-17748372 REVERSE LENGTH=1611 | 201606;AT3G48060.1 | BAH and TFIIS domain-containing protein | Chr3:17743234-17748372 REVERSE LENGTH=1611 | 201606;AT3G48060.2 | BAH and TFIIS domain-conta	0	0	0	S	2			1984	___2		0.999946	1.5356e-05	90.718	79.793	44.729	-0.19334	352980000	888	0.798049	0.140201	24.787	22.251	24.8523	AT3G48060.3;AT3G48060.1;AT3G48060.2	888;888;889	AT3G48060.3	AT3G48060.3	DLQRFVDQRLESNENSDGVVASPPLPTKVIK	LES(1)NENS(1)DGVVAS(0.996)PPLPT(0.004)K	3550	AT3G48060.3 | BAH and TFIIS domain-containing protein | Chr3:17743234-17748372 REVERSE LENGTH=1611 | 201606;AT3G48060.1 | BAH and TFIIS domain-containing protein | Chr3:17743234-17748372 REVERSE LENGTH=1611 | 201606;AT3G48060.2 | BAH and TFIIS domain-conta	UID7738		2;3
AT3G48060.3	AT3G48060.3 | BAH and TFIIS domain-containing protein | Chr3:17743234-17748372 REVERSE LENGTH=1611 | 201606;AT3G48060.1 | BAH and TFIIS domain-containing protein | Chr3:17743234-17748372 REVERSE LENGTH=1611 | 201606;AT3G48060.2 | BAH and TFIIS domain-conta	0	0	0	S	2			1984	___2		0.999836	1.47616e-09	117.37	102.81	104.45	-0.25046	572270000	894	0.798049	0.140159	24.787	22.251	24.8523	AT3G48060.3;AT3G48060.1;AT3G48060.2	894;894;895	AT3G48060.3	AT3G48060.3	DQRLESNENSDGVVASPPLPTKVIKENILDD	LES(0.927)NENS(0.073)DGVVAS(1)PPLPTK	3551	AT3G48060.3 | BAH and TFIIS domain-containing protein | Chr3:17743234-17748372 REVERSE LENGTH=1611 | 201606;AT3G48060.1 | BAH and TFIIS domain-containing protein | Chr3:17743234-17748372 REVERSE LENGTH=1611 | 201606;AT3G48060.2 | BAH and TFIIS domain-conta	UID7739		2;3
AT3G48430.2	AT3G48430.2 | relative of early flowering 6 | Chr3:17937121-17940456 FORWARD LENGTH=1001 | 201606;AT3G48430.1 | relative of early flowering 6 | Chr3:17935609-17940456 FORWARD LENGTH=1360 | 201606	1.56491	2.74596	-2.74596	S	3			1989	___2	+	1	4.17642e-22	139.11	126.91	85.376	-0.13581	1843100000	666	2.67048	0.00668121	22.5938	23.8044	20.8758	AT3G48430.2;AT3G48430.1	666;1025	AT3G48430.2	AT3G48430.2	PHKGIIRHKGYKEFESDDEVSDRSLGEEYTV	EFES(1)DDEVS(1)DRS(1)LGEEYTVR	3553	AT3G48430.2 | relative of early flowering 6 | Chr3:17937121-17940456 FORWARD LENGTH=1001 | 201606;AT3G48430.1 | relative of early flowering 6 | Chr3:17935609-17940456 FORWARD LENGTH=1360 | 201606	UID7740	No_Phos_Phos;Phi_Phos	2;3
AT3G48430.2	AT3G48430.2 | relative of early flowering 6 | Chr3:17937121-17940456 FORWARD LENGTH=1001 | 201606;AT3G48430.1 | relative of early flowering 6 | Chr3:17935609-17940456 FORWARD LENGTH=1360 | 201606	1.94084	3.40281	-3.40281	S	3			1989	___2	+	1	4.17642e-22	139.11	126.91	85.376	-0.13581	1448900000	671	3.30554	0.00399068	22.5938	23.8044	21.1379	AT3G48430.2;AT3G48430.1	671;1030	AT3G48430.2	AT3G48430.2	IRHKGYKEFESDDEVSDRSLGEEYTVRACAA	EFES(1)DDEVS(1)DRS(1)LGEEYTVR	3554	AT3G48430.2 | relative of early flowering 6 | Chr3:17937121-17940456 FORWARD LENGTH=1001 | 201606;AT3G48430.1 | relative of early flowering 6 | Chr3:17935609-17940456 FORWARD LENGTH=1360 | 201606	UID7741	No_Phos_Phos;Phi_Phos;Phi_No_Phos	2;3
AT3G48430.2	AT3G48430.2 | relative of early flowering 6 | Chr3:17937121-17940456 FORWARD LENGTH=1001 | 201606;AT3G48430.1 | relative of early flowering 6 | Chr3:17935609-17940456 FORWARD LENGTH=1360 | 201606	2.14483	-3.08008	3.08008	S	2			1989	___2	+	0.999994	1.6832e-19	160.69	134.64	130.07	-0.62902	758020000	765	2.9983	0.0050719	25.4145	24.0607	25.9606	AT3G48430.2;AT3G48430.1	765;1124	AT3G48430.2	AT3G48430.2	RQANRMVGEYDSAENSLEERGFCSTGKRQTR	MVGEY(1)DSAENS(1)LEER	3557	AT3G48430.2 | relative of early flowering 6 | Chr3:17937121-17940456 FORWARD LENGTH=1001 | 201606;AT3G48430.1 | relative of early flowering 6 | Chr3:17935609-17940456 FORWARD LENGTH=1360 | 201606	UID7743	No_Phos_Phi;Phos_Phi	2
AT3G48440.1	AT3G48440.1 | Zinc finger C-x8-C-x5-C-x3-H type family protein | Chr3:17941402-17943576 FORWARD LENGTH=448 | 201606	-2.77106	0	2.77106	S	3			1990	___2	+	0.854302	0.000215641	67.11	46.721	67.11	-0.77943	63160000	240	2.66412	0.00667622	20.3027	22.0986	23.5144	AT3G48440.1	240	AT3G48440.1	AT3G48440.1	CKFNHPDPTTIGGTDSPSFRGNNGVSIGTFS	FNHPDPT(0.92)T(0.078)IGGT(0.016)DS(0.854)PS(0.132)FR	3561	AT3G48440.1 | Zinc finger C-x8-C-x5-C-x3-H type family protein | Chr3:17941402-17943576 FORWARD LENGTH=448 | 201606	UID7746	Phos_No_Phos	2
AT3G48440.1	AT3G48440.1 | Zinc finger C-x8-C-x5-C-x3-H type family protein | Chr3:17941402-17943576 FORWARD LENGTH=448 | 201606	0	0	0	S	3			1990	___2		1	0.000325736	69.071	51.669	69.071	-0.50914	39764000	4	0.153894	0.672414	21.2046	20.6237	21.7345	AT3G48440.1	4	AT3G48440.1	AT3G48440.1	____________MVNSEEIADGFEPKPVSRS	VNS(1)EEIADGFEPKPVS(1)R	3563	AT3G48440.1 | Zinc finger C-x8-C-x5-C-x3-H type family protein | Chr3:17941402-17943576 FORWARD LENGTH=448 | 201606	UID7748		2
AT3G48440.1	AT3G48440.1 | Zinc finger C-x8-C-x5-C-x3-H type family protein | Chr3:17941402-17943576 FORWARD LENGTH=448 | 201606	0	0	0	S	3			1990	___2		1	0.000325736	69.071	51.669	69.071	-0.50914	39764000	17	0.312245	0.447374	21.2046	21.7657	22.7059	AT3G48440.1	17	AT3G48440.1	AT3G48440.1	VNSEEIADGFEPKPVSRSYSGDSSHDRSLSD	VNS(1)EEIADGFEPKPVS(1)R	3564	AT3G48440.1 | Zinc finger C-x8-C-x5-C-x3-H type family protein | Chr3:17941402-17943576 FORWARD LENGTH=448 | 201606	UID7749		2
AT3G48530.1	AT3G48530.1 | SNF1-related protein kinase regulatory subunit gamma 1 | Chr3:17987559-17989592 FORWARD LENGTH=424 | 201606	0	0	0	S	2			1991	___2		0.999834	8.29528e-08	113.52	96.031	104.94	-1.1349	1635000000	19	0.779515	0.145994	23.1635	22.2492	21.0125	AT3G48530.1	19	AT3G48530.1	AT3G48530.1	VPEIKIMRSESLGHRSDVSSPEAKLGMRVED	SESLGHRS(1)DVS(1)S(1)PEAK	3567	AT3G48530.1 | SNF1-related protein kinase regulatory subunit gamma 1 | Chr3:17987559-17989592 FORWARD LENGTH=424 | 201606	UID7752		2;3;4
AT3G48530.1	AT3G48530.1 | SNF1-related protein kinase regulatory subunit gamma 1 | Chr3:17987559-17989592 FORWARD LENGTH=424 | 201606	1.8998	0	-1.8998	S	2			1991	___2	+	1	8.29528e-08	113.52	96.031	104.94	-1.1349	1959000000	23	1.81262	0.0209617	23.294	22.2492	20.657	AT3G48530.1	23	AT3G48530.1	AT3G48530.1	KIMRSESLGHRSDVSSPEAKLGMRVEDLWDE	SESLGHRS(1)DVS(1)S(1)PEAK	3569	AT3G48530.1 | SNF1-related protein kinase regulatory subunit gamma 1 | Chr3:17987559-17989592 FORWARD LENGTH=424 | 201606	UID7754	No_Phos_Phos	2;3;4
AT3G48800.1	AT3G48800.1 | Sterile alpha motif (SAM) domain-containing protein | Chr3:18095825-18096661 REVERSE LENGTH=278 | 201606	0	0	0	S	3			1997	___2		0.99319	2.47963e-06	97.352	80.952	80.638	0.53366	1141800000	173	0.963107	0.0986689	26.7571	26.5688	25.0566	AT3G48800.1	173	AT3G48800.1	AT3G48800.1	GEELEGGFRDFSREDSESPIKEESLDRDGGG	DFS(0.02)REDS(0.993)ES(0.987)PIKEESLDR	3571	AT3G48800.1 | Sterile alpha motif (SAM) domain-containing protein | Chr3:18095825-18096661 REVERSE LENGTH=278 | 201606	UID7755		2;3
AT3G48800.1	AT3G48800.1 | Sterile alpha motif (SAM) domain-containing protein | Chr3:18095825-18096661 REVERSE LENGTH=278 | 201606	1.32092	0	-1.32092	S	3			1997	___2		0.997507	2.47963e-06	97.352	80.952	93.729	0.6128	1141800000	175	1.27674	0.0531562	26.7571	26.5688	25.0566	AT3G48800.1	175	AT3G48800.1	AT3G48800.1	ELEGGFRDFSREDSESPIKEESLDRDGGGFY	DFS(0.014)REDS(0.989)ES(0.998)PIKEESLDR	3572	AT3G48800.1 | Sterile alpha motif (SAM) domain-containing protein | Chr3:18095825-18096661 REVERSE LENGTH=278 | 201606	UID7756	No_Phos_Phos	2;3
AT3G48860.2	AT3G48860.2 | coiled-coil protein | Chr3:18117619-18121853 FORWARD LENGTH=577 | 201606;AT3G48860.3 | coiled-coil protein | Chr3:18118200-18121853 FORWARD LENGTH=423 | 201606	0	0	0	S	2			1998	___2		0.870859	0.000162411	58.904	49.857	51.76	0.083853	2938700000	565	0.476258	0.298249	27.8302	27.5245	26.768	AT3G48860.2;AT3G48860.3	565;411	AT3G48860.2	AT3G48860.2	QQLWEASRREIDQLPSPTSSNHDLDADS___	EIDQLPS(0.871)PT(0.116)S(0.102)S(0.825)NHDLDADS(0.086)	3574	AT3G48860.2 | coiled-coil protein | Chr3:18117619-18121853 FORWARD LENGTH=577 | 201606;AT3G48860.3 | coiled-coil protein | Chr3:18118200-18121853 FORWARD LENGTH=423 | 201606	UID7758		2;3
AT3G48860.2	AT3G48860.2 | coiled-coil protein | Chr3:18117619-18121853 FORWARD LENGTH=577 | 201606;AT3G48860.3 | coiled-coil protein | Chr3:18118200-18121853 FORWARD LENGTH=423 | 201606	0	0	0	S	2			1998	___2		0.952781	8.89485e-05	73.881	53.419	73.881	0.2642	1763600000	568	0.230449	0.551209	23.8434	24.2089	21.414	AT3G48860.2;AT3G48860.3	568;414	AT3G48860.2	AT3G48860.2	WEASRREIDQLPSPTSSNHDLDADS______	REIDQLPS(0.032)PT(0.166)S(0.953)S(0.952)NHDLDADS(0.897)	3575	AT3G48860.2 | coiled-coil protein | Chr3:18117619-18121853 FORWARD LENGTH=577 | 201606;AT3G48860.3 | coiled-coil protein | Chr3:18118200-18121853 FORWARD LENGTH=423 | 201606	UID7759		2;3
AT3G48860.2	AT3G48860.2 | coiled-coil protein | Chr3:18117619-18121853 FORWARD LENGTH=577 | 201606;AT3G48860.3 | coiled-coil protein | Chr3:18118200-18121853 FORWARD LENGTH=423 | 201606	0	0	0	S	2			1998	___2		0.952252	8.89485e-05	73.881	53.419	73.881	0.2642	3839300000	569	0.471032	0.302007	27.8302	27.5245	26.768	AT3G48860.2;AT3G48860.3	569;415	AT3G48860.2	AT3G48860.2	EASRREIDQLPSPTSSNHDLDADS_______	REIDQLPS(0.032)PT(0.166)S(0.953)S(0.952)NHDLDADS(0.897)	3576	AT3G48860.2 | coiled-coil protein | Chr3:18117619-18121853 FORWARD LENGTH=577 | 201606;AT3G48860.3 | coiled-coil protein | Chr3:18118200-18121853 FORWARD LENGTH=423 | 201606	UID7760		2;3
AT3G48860.2	AT3G48860.2 | coiled-coil protein | Chr3:18117619-18121853 FORWARD LENGTH=577 | 201606;AT3G48860.1 | coiled-coil protein | Chr3:18117619-18120865 FORWARD LENGTH=494 | 201606	0	0	0	S	3			1998	___2		1	0.00019704	116.6	74.541	55.549	-1.0994	812300000	130	0.440125	0.325698	22.1477	20.7426	22.9572	AT3G48860.2;AT3G48860.1	130;130	AT3G48860.2	AT3G48860.2	NNLPAVSFAPRTRSPSPALGRNFAEQVPSSV	T(1)RS(1)PS(1)PALGR	3582	AT3G48860.2 | coiled-coil protein | Chr3:18117619-18121853 FORWARD LENGTH=577 | 201606;AT3G48860.1 | coiled-coil protein | Chr3:18117619-18120865 FORWARD LENGTH=494 | 201606	UID7763		2;3
AT3G49010.7	AT3G49010.7 | breast basic conserved 1 | Chr3:18166971-18168047 REVERSE LENGTH=206 | 201606;AT3G49010.6 | breast basic conserved 1 | Chr3:18166971-18168047 REVERSE LENGTH=206 | 201606;AT3G49010.3 | breast basic conserved 1 | Chr3:18166971-18168047 REVERSE	0	0	0	S	2			2002	___2		1	1.11763e-88	232.53	221.26	202.13	0.01553	1735400000	137	0.5785	0.231523	24.9358	23.8378	25.5867	AT3G49010.7;AT3G49010.6;AT3G49010.3;AT3G49010.2;AT3G49010.1;AT3G49010.4;AT3G49010.5	137;137;137;137;137;135;84	AT3G49010.7	AT3G49010.7	LVIFPRRARKVKAGDSTPEELANATQVQGDY	AGDS(1)T(1)PEELANATQVQGDYLPIVR	3583	AT3G49010.7 | breast basic conserved 1 | Chr3:18166971-18168047 REVERSE LENGTH=206 | 201606;AT3G49010.6 | breast basic conserved 1 | Chr3:18166971-18168047 REVERSE LENGTH=206 | 201606;AT3G49010.3 | breast basic conserved 1 | Chr3:18166971-18168047 REVERSE	UID7764		1;2
AT3G49010.7	AT3G49010.7 | breast basic conserved 1 | Chr3:18166971-18168047 REVERSE LENGTH=206 | 201606;AT3G49010.6 | breast basic conserved 1 | Chr3:18166971-18168047 REVERSE LENGTH=206 | 201606;AT3G49010.3 | breast basic conserved 1 | Chr3:18166971-18168047 REVERSE	-4.21209	-3.97904	4.21209	S	2			2002	___2	+	0.888655	0.00376275	76.416	54.734	47.894	-0.83546	76896000	169	4.46972	0.00305691	20.1157	19.747	24.267	AT3G49010.7;AT3G49010.6;AT3G49010.3;AT3G49010.2;AT3G49010.1;AT3G49010.4;AT3G49010.5	169;169;169;169;169;167;116	AT3G49010.7	AT3G49010.7	PIVREKPTMELVKLTSEMKSFKAFDKIRLER	LT(0.112)S(0.889)EMKS(1)FK	3584	AT3G49010.7 | breast basic conserved 1 | Chr3:18166971-18168047 REVERSE LENGTH=206 | 201606;AT3G49010.6 | breast basic conserved 1 | Chr3:18166971-18168047 REVERSE LENGTH=206 | 201606;AT3G49010.3 | breast basic conserved 1 | Chr3:18166971-18168047 REVERSE	UID7765	Phos_Phi;Phos_No_Phos	2
AT3G49010.7	AT3G49010.7 | breast basic conserved 1 | Chr3:18166971-18168047 REVERSE LENGTH=206 | 201606;AT3G49010.6 | breast basic conserved 1 | Chr3:18166971-18168047 REVERSE LENGTH=206 | 201606;AT3G49010.3 | breast basic conserved 1 | Chr3:18166971-18168047 REVERSE	-3.89338	-2.70017	3.89338	S	2			2002	___2	+	0.999996	0.00376275	76.416	54.734	76.416	-0.069632	76896000	173	3.84497	0.00293878	20.0253	21.2341	24.267	AT3G49010.7;AT3G49010.6;AT3G49010.3;AT3G49010.2;AT3G49010.1;AT3G49010.4;AT3G49010.5	173;173;173;173;173;171;120	AT3G49010.7	AT3G49010.7	EKPTMELVKLTSEMKSFKAFDKIRLERTNKR	LT(0.197)S(0.803)EMKS(1)FK	3585	AT3G49010.7 | breast basic conserved 1 | Chr3:18166971-18168047 REVERSE LENGTH=206 | 201606;AT3G49010.6 | breast basic conserved 1 | Chr3:18166971-18168047 REVERSE LENGTH=206 | 201606;AT3G49010.3 | breast basic conserved 1 | Chr3:18166971-18168047 REVERSE	UID7766	Phos_No_Phos;Phos_Phi	2
AT3G49590.2	AT3G49590.2 | Autophagy-related protein 13 | Chr3:18377892-18380104 FORWARD LENGTH=603 | 201606;AT3G49590.1 | Autophagy-related protein 13 | Chr3:18377892-18380104 FORWARD LENGTH=603 | 201606;AT3G49590.3 | Autophagy-related protein 13 | Chr3:18377892-18380	0	0	0	S	2			2008	___2		0.889419	5.23789e-07	133	98.906	113.95	0.11402	82311000	454	0.209949	0.581016	22.8619	23.5109	22.2881	AT3G49590.2;AT3G49590.1;AT3G49590.3	454;454;469	AT3G49590.2	AT3G49590.2	SKDSKYDSGRFSGVLSSSDSPRFAFSRSPSR	FS(0.049)GVLS(0.889)S(0.051)S(0.011)DS(0.999)PR	3595	AT3G49590.2 | Autophagy-related protein 13 | Chr3:18377892-18380104 FORWARD LENGTH=603 | 201606;AT3G49590.1 | Autophagy-related protein 13 | Chr3:18377892-18380104 FORWARD LENGTH=603 | 201606;AT3G49590.3 | Autophagy-related protein 13 | Chr3:18377892-18380	UID7774		2
AT3G49590.2	AT3G49590.2 | Autophagy-related protein 13 | Chr3:18377892-18380104 FORWARD LENGTH=603 | 201606;AT3G49590.1 | Autophagy-related protein 13 | Chr3:18377892-18380104 FORWARD LENGTH=603 | 201606;AT3G49590.3 | Autophagy-related protein 13 | Chr3:18377892-18380	0	0	0	S	2			2008	___2		0.999143	5.23789e-07	133	98.906	113.07	0.5217	139790000	458	0.716549	0.168492	23.8224	23.5109	23.118	AT3G49590.2;AT3G49590.1;AT3G49590.3	458;458;473	AT3G49590.2	AT3G49590.2	KYDSGRFSGVLSSSDSPRFAFSRSPSRLSSQ	FS(0.113)GVLS(0.692)S(0.163)S(0.033)DS(0.999)PR	3596	AT3G49590.2 | Autophagy-related protein 13 | Chr3:18377892-18380104 FORWARD LENGTH=603 | 201606;AT3G49590.1 | Autophagy-related protein 13 | Chr3:18377892-18380104 FORWARD LENGTH=603 | 201606;AT3G49590.3 | Autophagy-related protein 13 | Chr3:18377892-18380	UID7775		2
AT3G49590.2	AT3G49590.2 | Autophagy-related protein 13 | Chr3:18377892-18380104 FORWARD LENGTH=603 | 201606;AT3G49590.1 | Autophagy-related protein 13 | Chr3:18377892-18380104 FORWARD LENGTH=603 | 201606;AT3G49590.3 | Autophagy-related protein 13 | Chr3:18377892-18380	2.43758	-2.43758	-2.39615	S	2			2008	___2	+	0.999835	3.67883e-29	172.26	142.28	172.26	0.92021	719010000	404	2.72306	0.00633333	24.5937	23.0963	23.0679	AT3G49590.2;AT3G49590.1;AT3G49590.3	404;404;404	AT3G49590.2	AT3G49590.2	GRNPLPPFSPKSTRRSPSSQDSLPGIALYRS	RS(1)PS(0.001)S(0.029)QDS(0.97)LPGIALYR	3597	AT3G49590.2 | Autophagy-related protein 13 | Chr3:18377892-18380104 FORWARD LENGTH=603 | 201606;AT3G49590.1 | Autophagy-related protein 13 | Chr3:18377892-18380104 FORWARD LENGTH=603 | 201606;AT3G49590.3 | Autophagy-related protein 13 | Chr3:18377892-18380	UID7776	No_Phos_Phi;No_Phos_Phos	2;3
AT3G49590.2	AT3G49590.2 | Autophagy-related protein 13 | Chr3:18377892-18380104 FORWARD LENGTH=603 | 201606;AT3G49590.1 | Autophagy-related protein 13 | Chr3:18377892-18380104 FORWARD LENGTH=603 | 201606;AT3G49590.3 | Autophagy-related protein 13 | Chr3:18377892-18380	0	0	0	S	2			2008	___2		0.999202	3.39272e-20	168.74	152.48	101.2	-1.7047	533920000	406	1.03483	0.0856056	23.8411	23.0963	22.7091	AT3G49590.2;AT3G49590.1;AT3G49590.3	406;406;406	AT3G49590.2	AT3G49590.2	NPLPPFSPKSTRRSPSSQDSLPGIALYRSSR	RS(1)PS(0.999)S(0.946)QDS(0.055)LPGIALYR	3598	AT3G49590.2 | Autophagy-related protein 13 | Chr3:18377892-18380104 FORWARD LENGTH=603 | 201606;AT3G49590.1 | Autophagy-related protein 13 | Chr3:18377892-18380104 FORWARD LENGTH=603 | 201606;AT3G49590.3 | Autophagy-related protein 13 | Chr3:18377892-18380	UID7777		2;3
AT3G49590.2	AT3G49590.2 | Autophagy-related protein 13 | Chr3:18377892-18380104 FORWARD LENGTH=603 | 201606;AT3G49590.1 | Autophagy-related protein 13 | Chr3:18377892-18380104 FORWARD LENGTH=603 | 201606;AT3G49590.3 | Autophagy-related protein 13 | Chr3:18377892-18380	1.92387	-1.92387	0	S	2			2008	___2	+	0.984029	2.99187e-20	169.04	124.6	79.974	0.48675	480930000	407	1.87351	0.0192513	24.3293	21.8926	22.9068	AT3G49590.2;AT3G49590.1;AT3G49590.3	407;407;407	AT3G49590.2	AT3G49590.2	PLPPFSPKSTRRSPSSQDSLPGIALYRSSRS	S(0.735)PS(0.858)S(0.984)QDS(0.423)LPGIALYR	3599	AT3G49590.2 | Autophagy-related protein 13 | Chr3:18377892-18380104 FORWARD LENGTH=603 | 201606;AT3G49590.1 | Autophagy-related protein 13 | Chr3:18377892-18380104 FORWARD LENGTH=603 | 201606;AT3G49590.3 | Autophagy-related protein 13 | Chr3:18377892-18380	UID7778	No_Phos_Phi	2;3
AT3G49590.2	AT3G49590.2 | Autophagy-related protein 13 | Chr3:18377892-18380104 FORWARD LENGTH=603 | 201606;AT3G49590.1 | Autophagy-related protein 13 | Chr3:18377892-18380104 FORWARD LENGTH=603 | 201606;AT3G49590.3 | Autophagy-related protein 13 | Chr3:18377892-18380	0	0	0	S	2			2008	___2		0.999832	3.67883e-29	172.26	142.28	118.2	0.48838	273050000	410	0.897336	0.112506	21.4686	20.2291	20.9542	AT3G49590.2;AT3G49590.1;AT3G49590.3	410;410;410	AT3G49590.2	AT3G49590.2	PFSPKSTRRSPSSQDSLPGIALYRSSRSGES	RS(0.991)PS(0.967)S(0.042)QDS(1)LPGIALYR	3600	AT3G49590.2 | Autophagy-related protein 13 | Chr3:18377892-18380104 FORWARD LENGTH=603 | 201606;AT3G49590.1 | Autophagy-related protein 13 | Chr3:18377892-18380104 FORWARD LENGTH=603 | 201606;AT3G49590.3 | Autophagy-related protein 13 | Chr3:18377892-18380	UID7779		2;3
AT3G49590.2	AT3G49590.2 | Autophagy-related protein 13 | Chr3:18377892-18380104 FORWARD LENGTH=603 | 201606;AT3G49590.1 | Autophagy-related protein 13 | Chr3:18377892-18380104 FORWARD LENGTH=603 | 201606;AT3G49590.3 | Autophagy-related protein 13 | Chr3:18377892-18380	2.87069	-2.05105	-2.87069	S	3			2008	___2	+	0.999314	2.93742e-07	77.731	67.673	76.611	-0.64019	580450000	337	2.8758	0.00570088	25.1135	22.7217	22.5897	AT3G49590.2;AT3G49590.1;AT3G49590.3	337;337;337	AT3G49590.2	AT3G49590.2	FHWSRTDAFGDNHQLSPPFSPSGSPSTPRYI	T(0.001)DAFGDNHQLS(0.999)PPFS(0.978)PS(0.021)GS(0.001)PSTPR	3601	AT3G49590.2 | Autophagy-related protein 13 | Chr3:18377892-18380104 FORWARD LENGTH=603 | 201606;AT3G49590.1 | Autophagy-related protein 13 | Chr3:18377892-18380104 FORWARD LENGTH=603 | 201606;AT3G49590.3 | Autophagy-related protein 13 | Chr3:18377892-18380	UID7780	No_Phos_Phos;No_Phos_Phi	2;3
AT3G49590.2	AT3G49590.2 | Autophagy-related protein 13 | Chr3:18377892-18380104 FORWARD LENGTH=603 | 201606;AT3G49590.1 | Autophagy-related protein 13 | Chr3:18377892-18380104 FORWARD LENGTH=603 | 201606;AT3G49590.3 | Autophagy-related protein 13 | Chr3:18377892-18380	3.09971	-2.34459	-3.09971	S	3			2008	___2	+	0.977685	2.93742e-07	77.731	67.673	76.611	-0.64019	568830000	341	3.13195	0.00448327	25.1135	22.7217	22.5897	AT3G49590.2;AT3G49590.1;AT3G49590.3	341;341;341	AT3G49590.2	AT3G49590.2	RTDAFGDNHQLSPPFSPSGSPSTPRYISGGN	T(0.001)DAFGDNHQLS(0.999)PPFS(0.978)PS(0.021)GS(0.001)PSTPR	3602	AT3G49590.2 | Autophagy-related protein 13 | Chr3:18377892-18380104 FORWARD LENGTH=603 | 201606;AT3G49590.1 | Autophagy-related protein 13 | Chr3:18377892-18380104 FORWARD LENGTH=603 | 201606;AT3G49590.3 | Autophagy-related protein 13 | Chr3:18377892-18380	UID7781	No_Phos_Phos;No_Phos_Phi	2;3
AT3G49601.1	AT3G49601.1 | pre-mRNA-splicing factor | Chr3:18387504-18389279 REVERSE LENGTH=591 | 201606	0	0	0	S	3			2009	___2		0.999979	1.5234e-17	151.8	131.71	84.107	-0.7183	4179300000	395	0.0222452	0.94229	25.1723	24.8517	24.9626	AT3G49601.1	395	AT3G49601.1	AT3G49601.1	LKDRYTRDDKKAARDSDDSEIEYQNKKQLRS	AARDS(1)DDS(1)EIEYQNKK	3605	AT3G49601.1 | pre-mRNA-splicing factor | Chr3:18387504-18389279 REVERSE LENGTH=591 | 201606	UID7782		2
AT3G49601.1	AT3G49601.1 | pre-mRNA-splicing factor | Chr3:18387504-18389279 REVERSE LENGTH=591 | 201606	0	0	0	S	3			2009	___2		0.999526	2.58992e-17	148.72	125.58	84.107	-0.7183	4214100000	398	0.069305	0.838426	25.1723	24.8517	24.9626	AT3G49601.1	398	AT3G49601.1	AT3G49601.1	RYTRDDKKAARDSDDSEIEYQNKKQLRSKVE	AARDS(1)DDS(1)EIEYQNKK	3606	AT3G49601.1 | pre-mRNA-splicing factor | Chr3:18387504-18389279 REVERSE LENGTH=591 | 201606	UID7783		2
AT3G49601.1	AT3G49601.1 | pre-mRNA-splicing factor | Chr3:18387504-18389279 REVERSE LENGTH=591 | 201606	1.4609	0	-1.4609	S	4			2009	___2	+	1	1.44867e-28	168.41	154.15	88.976	0.76356	7274100000	341	1.55116	0.0324669	24.7967	25.0641	22.9529	AT3G49601.1	341	AT3G49601.1	AT3G49601.1	DKHDEQSRAGRKRHDSDVSEPESEDNKQPLR	RHDS(1)DVS(1)EPES(1)EDNKQPLR	3607	AT3G49601.1 | pre-mRNA-splicing factor | Chr3:18387504-18389279 REVERSE LENGTH=591 | 201606	UID7784	No_Phos_Phos	2;3
AT3G49601.1	AT3G49601.1 | pre-mRNA-splicing factor | Chr3:18387504-18389279 REVERSE LENGTH=591 | 201606	1.58833	0	-1.58833	S	4			2009	___2	+	1	1.44867e-28	168.41	154.15	88.976	0.76356	7305900000	344	1.63479	0.0280084	25.0127	25.0641	22.9529	AT3G49601.1	344	AT3G49601.1	AT3G49601.1	DEQSRAGRKRHDSDVSEPESEDNKQPLRKKE	RHDS(1)DVS(1)EPES(1)EDNKQPLR	3608	AT3G49601.1 | pre-mRNA-splicing factor | Chr3:18387504-18389279 REVERSE LENGTH=591 | 201606	UID7785	No_Phos_Phos	2;3
AT3G49800.1	AT3G49800.1 | BSD domain-containing protein | Chr3:18471957-18473676 REVERSE LENGTH=428 | 201606	-1.63913	1.63913	0	S	2			2011	___2	+	0.918219	2.19227e-48	179.79	156.33	179.79	0.53819	281990000	29	1.66467	0.0268245	20.5247	24.7791	24.1676	AT3G49800.1	29	AT3G49800.1	AT3G49800.1	IDEEEYDQKETIKTNSIENSGSDQPSSPSVL	T(0.069)NS(0.918)IENS(0.012)GS(0.001)DQPSSPSVLQT(0.002)QS(0.998)PR	3616	AT3G49800.1 | BSD domain-containing protein | Chr3:18471957-18473676 REVERSE LENGTH=428 | 201606	UID7793	Phi_No_Phos	2
AT3G49800.1	AT3G49800.1 | BSD domain-containing protein | Chr3:18471957-18473676 REVERSE LENGTH=428 | 201606	0	0	0	S	2			2011	___2		0.99965	2.19227e-48	179.79	156.33	161.53	0.49826	2515600000	48	0.432742	0.331705	27.541	27.7176	27.1314	AT3G49800.1	48	AT3G49800.1	AT3G49800.1	SGSDQPSSPSVLQTQSPRGVKEDISELTKTL	T(0.039)NS(0.444)IENS(0.516)GS(0.001)DQPSSPSVLQTQS(1)PR	3620	AT3G49800.1 | BSD domain-containing protein | Chr3:18471957-18473676 REVERSE LENGTH=428 | 201606	UID7794		2
AT3G50370.1	AT3G50370.1 | hypothetical protein | Chr3:18676436-18683863 REVERSE LENGTH=2156 | 201606;AT3G50370.2 | hypothetical protein | Chr3:18676436-18683763 REVERSE LENGTH=2160 | 201606	-1.69197	0	1.69197	S	3			2016	___2	+	1	0.000163583	82.464	68.111	42.382	-0.55183	39515000	1406	1.64014	0.0277731	20.7445	21.6314	22.3132	AT3G50370.1;AT3G50370.2	1406;1410	AT3G50370.1	AT3G50370.1	FENRLGKDAVVKNPLSPNSGQANLKRNMVSE	NPLS(1)PNS(1)GQANLKR	3628	AT3G50370.1 | hypothetical protein | Chr3:18676436-18683863 REVERSE LENGTH=2156 | 201606;AT3G50370.2 | hypothetical protein | Chr3:18676436-18683763 REVERSE LENGTH=2160 | 201606	UID7797	Phos_No_Phos	2
AT3G50370.1	AT3G50370.1 | hypothetical protein | Chr3:18676436-18683863 REVERSE LENGTH=2156 | 201606;AT3G50370.2 | hypothetical protein | Chr3:18676436-18683763 REVERSE LENGTH=2160 | 201606	-1.98122	-1.32319	1.98122	S	3			2016	___2	+	1	0.000163583	82.464	68.111	42.382	-0.55183	39515000	1409	1.98385	0.016052	20.7445	21.116	22.3506	AT3G50370.1;AT3G50370.2	1409;1413	AT3G50370.1	AT3G50370.1	RLGKDAVVKNPLSPNSGQANLKRNMVSEKEI	NPLS(1)PNS(1)GQANLKR	3629	AT3G50370.1 | hypothetical protein | Chr3:18676436-18683863 REVERSE LENGTH=2156 | 201606;AT3G50370.2 | hypothetical protein | Chr3:18676436-18683763 REVERSE LENGTH=2160 | 201606	UID7798	Phos_No_Phos;Phos_Phi	2
AT3G50670.1	AT3G50670.1 | U1 small nuclear ribonucleoprotein-70K | Chr3:18826476-18829492 REVERSE LENGTH=427 | 201606	0	0	0	S	3			2018	___2		1	4.49247e-05	107.69	60.844	44.511	2.6197	1022500000	278	0.408459	0.351771	25.2257	19.2602	25.5724	AT3G50670.1	278	AT3G50670.1	AT3G50670.1	EEREKSREKGKERERSRELSHEQPRERSRDR	S(1)RELS(1)HEQPR	3637	AT3G50670.1 | U1 small nuclear ribonucleoprotein-70K | Chr3:18826476-18829492 REVERSE LENGTH=427 | 201606	UID7803		2
AT3G50670.1	AT3G50670.1 | U1 small nuclear ribonucleoprotein-70K | Chr3:18826476-18829492 REVERSE LENGTH=427 | 201606	0	0	0	S	3			2018	___2		1	4.49247e-05	107.69	60.844	44.511	2.6197	1022500000	282	0.408459	0.351688	25.2257	19.2602	25.5724	AT3G50670.1	282	AT3G50670.1	AT3G50670.1	KSREKGKERERSRELSHEQPRERSRDRPRED	S(1)RELS(1)HEQPR	3638	AT3G50670.1 | U1 small nuclear ribonucleoprotein-70K | Chr3:18826476-18829492 REVERSE LENGTH=427 | 201606	UID7804		2
AT3G50670.1	AT3G50670.1 | U1 small nuclear ribonucleoprotein-70K | Chr3:18826476-18829492 REVERSE LENGTH=427 | 201606	0	0	0	S	2			2018	___2		1	0.00423873	93.111	59.15	93.111	-0.26372	175740000	420	0.449815	0.318312	24.1834	23.3742	23.7886	AT3G50670.1	420	AT3G50670.1	AT3G50670.1	EDDFRYEREYKRSKRSESREYVR________	S(1)ES(1)REYVR	3639	AT3G50670.1 | U1 small nuclear ribonucleoprotein-70K | Chr3:18826476-18829492 REVERSE LENGTH=427 | 201606	UID7805		2
AT3G50670.1	AT3G50670.1 | U1 small nuclear ribonucleoprotein-70K | Chr3:18826476-18829492 REVERSE LENGTH=427 | 201606	0	0	0	S	2			2018	___2		1	0.00423873	93.111	59.15	93.111	-0.26372	175740000	422	0.430985	0.333155	24.1834	23.3742	23.7886	AT3G50670.1	422	AT3G50670.1	AT3G50670.1	DFRYEREYKRSKRSESREYVR__________	S(1)ES(1)REYVR	3640	AT3G50670.1 | U1 small nuclear ribonucleoprotein-70K | Chr3:18826476-18829492 REVERSE LENGTH=427 | 201606	UID7806		2
AT3G51270.2	AT3G51270.2 | protein serine/threonine kinase | Chr3:19033851-19036772 FORWARD LENGTH=458 | 201606;AT3G51270.4 | protein serine/threonine kinase | Chr3:19033851-19036772 FORWARD LENGTH=461 | 201606;AT3G51270.3 | protein serine/threonine kinase | Chr3:19033	0	0	0	S	3			2022	___2		0.884726	4.91275e-13	87.712	73.497	87.712	-0.56294	153660000	338	0.778161	0.146355	21.8952	24.6	22.0967	AT3G51270.2;AT3G51270.4;AT3G51270.3;AT3G51270.1	338;346;346;346	AT3G51270.2	AT3G51270.2	EGGVEKSEDSDEDEESDDEEQTCESNEEGNL	S(0.416)EDS(0.586)DEDEES(0.885)DDEEQT(0.113)CESNEEGNLNEIK	3643	AT3G51270.2 | protein serine/threonine kinase | Chr3:19033851-19036772 FORWARD LENGTH=458 | 201606;AT3G51270.4 | protein serine/threonine kinase | Chr3:19033851-19036772 FORWARD LENGTH=461 | 201606;AT3G51270.3 | protein serine/threonine kinase | Chr3:19033	UID7807		2
AT3G51280.1	AT3G51280.1 | Tetratricopeptide repeat (TPR)-like superfamily protein | Chr3:19037229-19038781 FORWARD LENGTH=430 | 201606	-2.0067	-2.64438	2.64438	S	2			2023	___2	+	1	2.03701e-08	125.22	106.91	125.22	-0.64821	416670000	11	2.6925	0.00660891	24.5323	23.9312	25.8885	AT3G51280.1	11	AT3G51280.1	AT3G51280.1	_____MMRDVFRPTKSAPCSPAKPLGISRTQ	S(1)APCS(1)PAKPLGISR	3644	AT3G51280.1 | Tetratricopeptide repeat (TPR)-like superfamily protein | Chr3:19037229-19038781 FORWARD LENGTH=430 | 201606	UID7808	Phos_Phi;Phos_No_Phos	2
AT3G51280.1	AT3G51280.1 | Tetratricopeptide repeat (TPR)-like superfamily protein | Chr3:19037229-19038781 FORWARD LENGTH=430 | 201606	-2.0067	-2.64438	2.64438	S	2			2023	___2	+	1	2.03701e-08	125.22	106.91	125.22	-0.64821	416670000	15	2.6925	0.0066171	24.5323	23.9312	25.8885	AT3G51280.1	15	AT3G51280.1	AT3G51280.1	_MMRDVFRPTKSAPCSPAKPLGISRTQSESF	S(1)APCS(1)PAKPLGISR	3645	AT3G51280.1 | Tetratricopeptide repeat (TPR)-like superfamily protein | Chr3:19037229-19038781 FORWARD LENGTH=430 | 201606	UID7809	Phos_Phi;Phos_No_Phos	2
AT3G51620.1	AT3G51620.1 | PAP/OAS1 substrate-binding domain superfamily | Chr3:19143859-19147891 FORWARD LENGTH=755 | 201606;AT3G51620.3 | PAP/OAS1 substrate-binding domain superfamily | Chr3:19143859-19147891 FORWARD LENGTH=816 | 201606;AT3G51620.2 | PAP/OAS1 substra	0	0	0	S	3			2026	___2		0.978338	0.000433799	70.987	60.132	69.747	-1.0523	203300000	425	0.238846	0.539111	23.2437	23.6799	24.3644	AT3G51620.1;AT3G51620.3;AT3G51620.2	425;486;486	AT3G51620.1	AT3G51620.1	QKLEISDDAMKSPCLSDKESDSPLNGKHHSF	S(0.021)PCLS(0.978)DKES(0.024)DS(0.977)PLNGK	3650	AT3G51620.1 | PAP/OAS1 substrate-binding domain superfamily | Chr3:19143859-19147891 FORWARD LENGTH=755 | 201606;AT3G51620.3 | PAP/OAS1 substrate-binding domain superfamily | Chr3:19143859-19147891 FORWARD LENGTH=816 | 201606;AT3G51620.2 | PAP/OAS1 substra	UID7811		2
AT3G51620.1	AT3G51620.1 | PAP/OAS1 substrate-binding domain superfamily | Chr3:19143859-19147891 FORWARD LENGTH=755 | 201606;AT3G51620.3 | PAP/OAS1 substrate-binding domain superfamily | Chr3:19143859-19147891 FORWARD LENGTH=816 | 201606;AT3G51620.2 | PAP/OAS1 substra	0	0	0	S	3			2026	___2		0.994655	0.000433799	70.987	60.132	70.987	-1.8584	203300000	431	0.159834	0.662564	23.2437	23.6799	24.3644	AT3G51620.1;AT3G51620.3;AT3G51620.2	431;492;492	AT3G51620.1	AT3G51620.1	DDAMKSPCLSDKESDSPLNGKHHSFNQMRNG	S(0.009)PCLS(0.919)DKES(0.076)DS(0.995)PLNGK	3652	AT3G51620.1 | PAP/OAS1 substrate-binding domain superfamily | Chr3:19143859-19147891 FORWARD LENGTH=755 | 201606;AT3G51620.3 | PAP/OAS1 substrate-binding domain superfamily | Chr3:19143859-19147891 FORWARD LENGTH=816 | 201606;AT3G51620.2 | PAP/OAS1 substra	UID7812		2
AT3G51850.1	AT3G51850.1 | calcium-dependent protein kinase 13 | Chr3:19232667-19235526 FORWARD LENGTH=528 | 201606	0	0	0	S	2			2033	___2		1	0.00537006	70.363	46.985	43.477	-0.89103	236470000	512	1.27255	0.053636	23.3406	23.4964	25.2129	AT3G51850.1	512	AT3G51850.1	AT3G51850.1	DWRKASRHYSRGRFNSLSIKLMKDGSLNLGN	GRFNS(1)LS(1)IK	3658	AT3G51850.1 | calcium-dependent protein kinase 13 | Chr3:19232667-19235526 FORWARD LENGTH=528 | 201606	UID7813		2
AT3G51850.1	AT3G51850.1 | calcium-dependent protein kinase 13 | Chr3:19232667-19235526 FORWARD LENGTH=528 | 201606	0	0	0	S	2			2033	___2	+	1	0.00537006	70.363	46.985	43.477	-0.89103	236470000	514	1.39811	0.0423961	23.3406	23.4964	25.2129	AT3G51850.1	514	AT3G51850.1	AT3G51850.1	RKASRHYSRGRFNSLSIKLMKDGSLNLGNE_	GRFNS(1)LS(1)IK	3659	AT3G51850.1 | calcium-dependent protein kinase 13 | Chr3:19232667-19235526 FORWARD LENGTH=528 | 201606	UID7814		2
AT3G51880.5	AT3G51880.5 | high mobility group B1 | Chr3:19247241-19248491 REVERSE LENGTH=178 | 201606;AT3G51880.3 | high mobility group B1 | Chr3:19247241-19248491 REVERSE LENGTH=178 | 201606;AT3G51880.1 | high mobility group B1 | Chr3:19247241-19248491 REVERSE LENGTH	0	0	0	S	3			2034	___2		1	3.65831e-07	113.99	95.242	52.341	-0.081985	5002500000	129	1.11747	0.0725098	25.1942	25.0106	22.7036	AT3G51880.5;AT3G51880.3;AT3G51880.1;AT3G51880.4;AT3G51880.2	129;129;129;129;129	AT3G51880.5	AT3G51880.5	YEKQMDAYNKNLEEGSDESEKSRSEINDEDE	NLEEGS(1)DES(1)EKS(1)RS(1)EINDEDEAS(1)GEEELLEK	3660	AT3G51880.5 | high mobility group B1 | Chr3:19247241-19248491 REVERSE LENGTH=178 | 201606;AT3G51880.3 | high mobility group B1 | Chr3:19247241-19248491 REVERSE LENGTH=178 | 201606;AT3G51880.1 | high mobility group B1 | Chr3:19247241-19248491 REVERSE LENGTH	UID7815		2;3;4;5
AT3G51880.5	AT3G51880.5 | high mobility group B1 | Chr3:19247241-19248491 REVERSE LENGTH=178 | 201606;AT3G51880.3 | high mobility group B1 | Chr3:19247241-19248491 REVERSE LENGTH=178 | 201606;AT3G51880.1 | high mobility group B1 | Chr3:19247241-19248491 REVERSE LENGTH	0	0	0	S	3			2034	___2		1	6.98415e-11	113.99	95.242	52.341	-0.081985	8381000000	132	0.953376	0.100565	25.1942	25.0106	22.7036	AT3G51880.5;AT3G51880.3;AT3G51880.1;AT3G51880.4;AT3G51880.2	132;132;132;132;132	AT3G51880.5	AT3G51880.5	QMDAYNKNLEEGSDESEKSRSEINDEDEASG	NLEEGS(1)DES(1)EKS(1)RS(1)EINDEDEAS(1)GEEELLEK	3661	AT3G51880.5 | high mobility group B1 | Chr3:19247241-19248491 REVERSE LENGTH=178 | 201606;AT3G51880.3 | high mobility group B1 | Chr3:19247241-19248491 REVERSE LENGTH=178 | 201606;AT3G51880.1 | high mobility group B1 | Chr3:19247241-19248491 REVERSE LENGTH	UID7816		2;3;4;5
AT3G51880.5	AT3G51880.5 | high mobility group B1 | Chr3:19247241-19248491 REVERSE LENGTH=178 | 201606;AT3G51880.3 | high mobility group B1 | Chr3:19247241-19248491 REVERSE LENGTH=178 | 201606;AT3G51880.1 | high mobility group B1 | Chr3:19247241-19248491 REVERSE LENGTH	0	0	0	S	3			2034	___2		1	7.78207e-11	68.811	57.81	52.341	-0.081985	7754500000	137	0.79635	0.140648	22.9504	21.3453	21.362	AT3G51880.5;AT3G51880.3;AT3G51880.1	137;137;137	AT3G51880.5	AT3G51880.5	NKNLEEGSDESEKSRSEINDEDEASGEEELL	NLEEGS(1)DES(1)EKS(1)RS(1)EINDEDEAS(1)GEEELLEK	3663	AT3G51880.5 | high mobility group B1 | Chr3:19247241-19248491 REVERSE LENGTH=178 | 201606;AT3G51880.3 | high mobility group B1 | Chr3:19247241-19248491 REVERSE LENGTH=178 | 201606;AT3G51880.1 | high mobility group B1 | Chr3:19247241-19248491 REVERSE LENGTH	UID7818		2;3;4;5
AT3G51880.5	AT3G51880.5 | high mobility group B1 | Chr3:19247241-19248491 REVERSE LENGTH=178 | 201606;AT3G51880.3 | high mobility group B1 | Chr3:19247241-19248491 REVERSE LENGTH=178 | 201606;AT3G51880.1 | high mobility group B1 | Chr3:19247241-19248491 REVERSE LENGTH	0	0	0	S	3			2034	___2		1	9.21925e-20	152.68	126.81	52.341	-0.081985	9219700000	146	0.684189	0.181004	22.9504	21.3453	21.4353	AT3G51880.5;AT3G51880.3;AT3G51880.1	146;146;146	AT3G51880.5	AT3G51880.5	ESEKSRSEINDEDEASGEEELLEKEAAGDDE	NLEEGS(1)DES(1)EKS(1)RS(1)EINDEDEAS(1)GEEELLEK	3664	AT3G51880.5 | high mobility group B1 | Chr3:19247241-19248491 REVERSE LENGTH=178 | 201606;AT3G51880.3 | high mobility group B1 | Chr3:19247241-19248491 REVERSE LENGTH=178 | 201606;AT3G51880.1 | high mobility group B1 | Chr3:19247241-19248491 REVERSE LENGTH	UID7819		1;2;3;4;5
AT3G51950.4	AT3G51950.4 | Zinc finger (CCCH-type) family protein / RNA recognition motif (RRM)-containing protein | Chr3:19278244-19280407 REVERSE LENGTH=540 | 201606;AT3G51950.3 | Zinc finger (CCCH-type) family protein / RNA recognition motif (RRM)-containing protein	0	0	0	S	2			2035	___2		0.999879	1.80674e-05	118.52	93.044	108.66	0.088358	1144400000	352	0.249841	0.523518	26.2171	25.6539	26.6023	AT3G51950.4;AT3G51950.3;AT3G51950.2;AT3G51950.1	352;352;352;352	AT3G51950.4	AT3G51950.4	VPDKYRTNQTTERELSPTGLDSSPRDVLGGR	ELS(1)PT(0.007)GLDS(0.053)S(0.941)PR	3665	AT3G51950.4 | Zinc finger (CCCH-type) family protein / RNA recognition motif (RRM)-containing protein | Chr3:19278244-19280407 REVERSE LENGTH=540 | 201606;AT3G51950.3 | Zinc finger (CCCH-type) family protein / RNA recognition motif (RRM)-containing protein	UID7820		2
AT3G51950.4	AT3G51950.4 | Zinc finger (CCCH-type) family protein / RNA recognition motif (RRM)-containing protein | Chr3:19278244-19280407 REVERSE LENGTH=540 | 201606;AT3G51950.3 | Zinc finger (CCCH-type) family protein / RNA recognition motif (RRM)-containing protein	0	0	0	S	2			2035	___2		0.955201	1.80674e-05	118.52	93.044	110.55	0.15893	1414100000	359	0.249841	0.523405	26.2171	25.6539	26.6023	AT3G51950.4;AT3G51950.3;AT3G51950.2;AT3G51950.1	359;359;359;359	AT3G51950.4	AT3G51950.4	NQTTERELSPTGLDSSPRDVLGGRGFYNNTQ	ELS(1)PT(0.001)GLDS(0.044)S(0.955)PR	3667	AT3G51950.4 | Zinc finger (CCCH-type) family protein / RNA recognition motif (RRM)-containing protein | Chr3:19278244-19280407 REVERSE LENGTH=540 | 201606;AT3G51950.3 | Zinc finger (CCCH-type) family protein / RNA recognition motif (RRM)-containing protein	UID7821		2
AT3G52240.1	AT3G52240.1 | transcriptional regulator ATRX | Chr3:19372902-19375799 REVERSE LENGTH=680 | 201606	1.35841	0	-1.35841	S	3			2044	___2	+	0.773615	8.65593e-05	64.2	50.159	56.708	-0.56234	217700000	321	1.41749	0.0407964	25.088	23.2694	22.0227	AT3G52240.1	321	AT3G52240.1	AT3G52240.1	SIANEVDFRESFETLSHGSPDNSVTSPDKCC	ES(0.266)FET(0.822)LS(0.774)HGS(0.137)PDNS(0.002)VTSPDK	3669	AT3G52240.1 | transcriptional regulator ATRX | Chr3:19372902-19375799 REVERSE LENGTH=680 | 201606	UID7822	No_Phos_Phos	2
AT3G52250.2	AT3G52250.2 | Duplicated homeodomain-like superfamily protein | Chr3:19376629-19383100 FORWARD LENGTH=1656 | 201606;AT3G52250.1 | Duplicated homeodomain-like superfamily protein | Chr3:19376629-19383100 FORWARD LENGTH=1656 | 201606	0	0	0	S	4			2045	___2		0.999961	3.39072e-38	162.45	155.42	162.45	-0.22414	535020000	453	0.508315	0.275196	24.3525	24.652	22.9004	AT3G52250.2;AT3G52250.1	453;453	AT3G52250.2	AT3G52250.2	PGFADKSSPKAAIAASDVSNMCRSPSPVSSI	AAIAAS(1)DVSNMCRS(0.661)PS(0.338)PVSSIHLER	3671	AT3G52250.2 | Duplicated homeodomain-like superfamily protein | Chr3:19376629-19383100 FORWARD LENGTH=1656 | 201606;AT3G52250.1 | Duplicated homeodomain-like superfamily protein | Chr3:19376629-19383100 FORWARD LENGTH=1656 | 201606	UID7824		2
AT3G52250.2	AT3G52250.2 | Duplicated homeodomain-like superfamily protein | Chr3:19376629-19383100 FORWARD LENGTH=1656 | 201606;AT3G52250.1 | Duplicated homeodomain-like superfamily protein | Chr3:19376629-19383100 FORWARD LENGTH=1656 | 201606	0	0	0	S	2			2045	___2		0.998543	3.39072e-38	162.45	155.42	47.189	-0.55021	320110000	461	0.128718	0.720178	22.035	22.2374	22.1995	AT3G52250.2;AT3G52250.1	461;461	AT3G52250.2	AT3G52250.2	PKAAIAASDVSNMCRSPSPVSSIHLERFPIN	S(0.999)PS(0.998)PVS(0.002)S(0.001)IHLER	3673	AT3G52250.2 | Duplicated homeodomain-like superfamily protein | Chr3:19376629-19383100 FORWARD LENGTH=1656 | 201606;AT3G52250.1 | Duplicated homeodomain-like superfamily protein | Chr3:19376629-19383100 FORWARD LENGTH=1656 | 201606	UID7825		2
AT3G52250.2	AT3G52250.2 | Duplicated homeodomain-like superfamily protein | Chr3:19376629-19383100 FORWARD LENGTH=1656 | 201606;AT3G52250.1 | Duplicated homeodomain-like superfamily protein | Chr3:19376629-19383100 FORWARD LENGTH=1656 | 201606	0	0	0	S	2			2045	___2		0.998344	4.53729e-38	159.54	145.95	47.189	-0.55021	774490000	463	1.19599	0.062066	25.3113	24.9855	23.2211	AT3G52250.2;AT3G52250.1	463;463	AT3G52250.2	AT3G52250.2	AAIAASDVSNMCRSPSPVSSIHLERFPINIE	S(0.999)PS(0.998)PVS(0.002)S(0.001)IHLER	3674	AT3G52250.2 | Duplicated homeodomain-like superfamily protein | Chr3:19376629-19383100 FORWARD LENGTH=1656 | 201606;AT3G52250.1 | Duplicated homeodomain-like superfamily protein | Chr3:19376629-19383100 FORWARD LENGTH=1656 | 201606	UID7826		2
AT3G52950.2	AT3G52950.2 | CBS / octicosapeptide/Phox/Bemp1 (PB1) domains-containing protein | Chr3:19634866-19636536 FORWARD LENGTH=556 | 201606;AT3G52950.1 | CBS / octicosapeptide/Phox/Bemp1 (PB1) domains-containing protein | Chr3:19634866-19636536 FORWARD LENGTH=556	0	0	0	S	4			2059	___2		0.923337	3.33018e-75	178.65	166.46	128.94	-0.25554	1940200000	43	0.377784	0.379853	26.4258	25.5227	26.164	AT3G52950.2;AT3G52950.1	43;43	AT3G52950.2	AT3G52950.2	KKPVQSENGSVNGNTSKPNSPPPQPQSQAPS	KPVQSENGSVNGNT(0.951)S(0.923)KPNS(0.126)PPPQPQSQAPSNGER	3683	AT3G52950.2 | CBS / octicosapeptide/Phox/Bemp1 (PB1) domains-containing protein | Chr3:19634866-19636536 FORWARD LENGTH=556 | 201606;AT3G52950.1 | CBS / octicosapeptide/Phox/Bemp1 (PB1) domains-containing protein | Chr3:19634866-19636536 FORWARD LENGTH=556	UID7832		2;3;4
AT3G52950.2	AT3G52950.2 | CBS / octicosapeptide/Phox/Bemp1 (PB1) domains-containing protein | Chr3:19634866-19636536 FORWARD LENGTH=556 | 201606;AT3G52950.1 | CBS / octicosapeptide/Phox/Bemp1 (PB1) domains-containing protein | Chr3:19634866-19636536 FORWARD LENGTH=556	0	0	0	S	4			2059	___2		0.982212	3.33018e-75	178.65	166.46	178.65	-0.51915	1534200000	47	0.664162	0.189785	26.0388	25.2745	26.164	AT3G52950.2;AT3G52950.1	47;47	AT3G52950.2	AT3G52950.2	QSENGSVNGNTSKPNSPPPQPQSQAPSNGER	KPVQSENGSVNGNT(0.195)S(0.822)KPNS(0.982)PPPQPQSQAPSNGER	3684	AT3G52950.2 | CBS / octicosapeptide/Phox/Bemp1 (PB1) domains-containing protein | Chr3:19634866-19636536 FORWARD LENGTH=556 | 201606;AT3G52950.1 | CBS / octicosapeptide/Phox/Bemp1 (PB1) domains-containing protein | Chr3:19634866-19636536 FORWARD LENGTH=556	UID7833		2;3;4
AT3G52950.2	AT3G52950.2 | CBS / octicosapeptide/Phox/Bemp1 (PB1) domains-containing protein | Chr3:19634866-19636536 FORWARD LENGTH=556 | 201606;AT3G52950.1 | CBS / octicosapeptide/Phox/Bemp1 (PB1) domains-containing protein | Chr3:19634866-19636536 FORWARD LENGTH=556	-1.55792	-2.94889	2.94889	S	2			2059	___2	+	0.956116	2.82042e-08	119.55	106.67	118.97	-1.0676	1410000000	407	2.8514	0.00575749	26.0899	24.4496	27.6998	AT3G52950.2;AT3G52950.1	407;407	AT3G52950.2	AT3G52950.2	EMSAMMHHSDIGKLSSYPSLGLGNSFSFKFE	LS(0.102)S(0.956)Y(0.928)PS(0.014)LGLGNSFSFK	3686	AT3G52950.2 | CBS / octicosapeptide/Phox/Bemp1 (PB1) domains-containing protein | Chr3:19634866-19636536 FORWARD LENGTH=556 | 201606;AT3G52950.1 | CBS / octicosapeptide/Phox/Bemp1 (PB1) domains-containing protein | Chr3:19634866-19636536 FORWARD LENGTH=556	UID7834	Phos_Phi;Phos_No_Phos	2
AT3G52950.2	AT3G52950.2 | CBS / octicosapeptide/Phox/Bemp1 (PB1) domains-containing protein | Chr3:19634866-19636536 FORWARD LENGTH=556 | 201606;AT3G52950.1 | CBS / octicosapeptide/Phox/Bemp1 (PB1) domains-containing protein | Chr3:19634866-19636536 FORWARD LENGTH=556	0	0	0	S	2			2059	___2		0.957292	1.12398e-05	103.79	87.172	103.79	0.2411	841230000	410	0.896384	0.112635	24.2178	24.4496	27.0698	AT3G52950.2;AT3G52950.1	410;410	AT3G52950.2	AT3G52950.2	AMMHHSDIGKLSSYPSLGLGNSFSFKFEDLK	LS(0.436)S(0.559)Y(0.047)PS(0.957)LGLGNSFSFK	3687	AT3G52950.2 | CBS / octicosapeptide/Phox/Bemp1 (PB1) domains-containing protein | Chr3:19634866-19636536 FORWARD LENGTH=556 | 201606;AT3G52950.1 | CBS / octicosapeptide/Phox/Bemp1 (PB1) domains-containing protein | Chr3:19634866-19636536 FORWARD LENGTH=556	UID7835		2
AT3G53180.1	AT3G53180.1 | nodulin/glutamine synthase-like protein | Chr3:19707068-19711188 FORWARD LENGTH=852 | 201606	1.33007	-1.47378	1.47378	S	2			2063	___2	+	1	1.04875e-18	150.91	117.03	150.91	-1.6719	1533600000	404	1.55997	0.0319463	26.7446	25.8125	26.92	AT3G53180.1	404	AT3G53180.1	AT3G53180.1	KLNIDTDSSSPQNIISPKLKIKEPDVQEDSS	LNIDT(1)DSSSPQNIIS(1)PK	3690	AT3G53180.1 | nodulin/glutamine synthase-like protein | Chr3:19707068-19711188 FORWARD LENGTH=852 | 201606	UID7836	No_Phos_Phi;Phos_Phi	2
AT3G53500.3	AT3G53500.3 | RNA-binding (RRM/RBD/RNP motifs) family protein with retrovirus zinc finger-like domain-containing protein | Chr3:19834557-19835896 REVERSE LENGTH=243 | 201606;AT3G53500.1 | RNA-binding (RRM/RBD/RNP motifs) family protein with retrovirus zinc	0	0	0	S	2			2068	___2		1	0.00383533	76.143	37.74	58.511	0.21921	482180000	164	1.22016	0.0592756	26.0307	19.7409	25.7415	AT3G53500.3;AT3G53500.1;AT3G53500.2	164;164;205	AT3G53500.3	AT3G53500.3	KSVEDRSRSPKAMERSVSPKGRDQSLSPDRK	AMERS(1)VS(1)PK	3694	AT3G53500.3 | RNA-binding (RRM/RBD/RNP motifs) family protein with retrovirus zinc finger-like domain-containing protein | Chr3:19834557-19835896 REVERSE LENGTH=243 | 201606;AT3G53500.1 | RNA-binding (RRM/RBD/RNP motifs) family protein with retrovirus zinc	UID7837		2
AT3G53500.3	AT3G53500.3 | RNA-binding (RRM/RBD/RNP motifs) family protein with retrovirus zinc finger-like domain-containing protein | Chr3:19834557-19835896 REVERSE LENGTH=243 | 201606;AT3G53500.1 | RNA-binding (RRM/RBD/RNP motifs) family protein with retrovirus zinc	0	0	0	S	2			2068	___2		1	0.00383533	76.143	37.74	58.511	0.21921	482180000	166	1.20953	0.0604462	26.0307	20.1455	25.7415	AT3G53500.3;AT3G53500.1;AT3G53500.2	166;166;207	AT3G53500.3	AT3G53500.3	VEDRSRSPKAMERSVSPKGRDQSLSPDRKVI	AMERS(1)VS(1)PK	3695	AT3G53500.3 | RNA-binding (RRM/RBD/RNP motifs) family protein with retrovirus zinc finger-like domain-containing protein | Chr3:19834557-19835896 REVERSE LENGTH=243 | 201606;AT3G53500.1 | RNA-binding (RRM/RBD/RNP motifs) family protein with retrovirus zinc	UID7838		2
AT3G53500.3	AT3G53500.3 | RNA-binding (RRM/RBD/RNP motifs) family protein with retrovirus zinc finger-like domain-containing protein | Chr3:19834557-19835896 REVERSE LENGTH=243 | 201606;AT3G53500.1 | RNA-binding (RRM/RBD/RNP motifs) family protein with retrovirus zinc	0	0	0	S	3			2068	___2		1	0.000881001	92.428	66.534	52.5	0.75651	12637000000	173	0.0987854	0.777859	28.515	26.767	28.0997	AT3G53500.3;AT3G53500.1;AT3G53500.2	173;173;214	AT3G53500.3	AT3G53500.3	PKAMERSVSPKGRDQSLSPDRKVIDASPKRG	GRDQS(1)LS(1)PDRK	3696	AT3G53500.3 | RNA-binding (RRM/RBD/RNP motifs) family protein with retrovirus zinc finger-like domain-containing protein | Chr3:19834557-19835896 REVERSE LENGTH=243 | 201606;AT3G53500.1 | RNA-binding (RRM/RBD/RNP motifs) family protein with retrovirus zinc	UID7839		2;3
AT3G53500.3	AT3G53500.3 | RNA-binding (RRM/RBD/RNP motifs) family protein with retrovirus zinc finger-like domain-containing protein | Chr3:19834557-19835896 REVERSE LENGTH=243 | 201606;AT3G53500.1 | RNA-binding (RRM/RBD/RNP motifs) family protein with retrovirus zinc	0	0	0	S	3			2068	___2		1	0.000881001	92.428	66.534	52.5	0.75651	12637000000	175	0.0987854	0.778014	28.515	26.767	28.0997	AT3G53500.3;AT3G53500.1;AT3G53500.2	175;175;216	AT3G53500.3	AT3G53500.3	AMERSVSPKGRDQSLSPDRKVIDASPKRGSD	GRDQS(1)LS(1)PDRK	3697	AT3G53500.3 | RNA-binding (RRM/RBD/RNP motifs) family protein with retrovirus zinc finger-like domain-containing protein | Chr3:19834557-19835896 REVERSE LENGTH=243 | 201606;AT3G53500.1 | RNA-binding (RRM/RBD/RNP motifs) family protein with retrovirus zinc	UID7840		2;3
AT3G53500.3	AT3G53500.3 | RNA-binding (RRM/RBD/RNP motifs) family protein with retrovirus zinc finger-like domain-containing protein | Chr3:19834557-19835896 REVERSE LENGTH=243 | 201606;AT3G53500.1 | RNA-binding (RRM/RBD/RNP motifs) family protein with retrovirus zinc	0	0	0	S	3			2068	___2		1	0.000104987	87.088	76.162	40.937	0.10445	6405600000	184	0.25713	0.51469	24.1245	25.1256	22.2432	AT3G53500.3;AT3G53500.1;AT3G53500.2	184;184;225	AT3G53500.3	AT3G53500.3	GRDQSLSPDRKVIDASPKRGSDYDGSPKENG	DQS(1)LS(1)PDRKVIDAS(1)PK	3698	AT3G53500.3 | RNA-binding (RRM/RBD/RNP motifs) family protein with retrovirus zinc finger-like domain-containing protein | Chr3:19834557-19835896 REVERSE LENGTH=243 | 201606;AT3G53500.1 | RNA-binding (RRM/RBD/RNP motifs) family protein with retrovirus zinc	UID7841		2;3
AT3G53500.3	AT3G53500.3 | RNA-binding (RRM/RBD/RNP motifs) family protein with retrovirus zinc finger-like domain-containing protein | Chr3:19834557-19835896 REVERSE LENGTH=243 | 201606;AT3G53500.1 | RNA-binding (RRM/RBD/RNP motifs) family protein with retrovirus zinc	2.17144	0	-2.17144	S	3			2068	___2	+	1	1.30683e-53	159.69	145.61	52.931	0.34194	1922700000	206	2.06922	0.0142157	24.6036	23.4979	22.0501	AT3G53500.3;AT3G53500.1;AT3G53500.2	206;206;247	AT3G53500.3	AT3G53500.3	YDGSPKENGNGRNSASPIVGGGESPVGLNGQ	ENGNGRNS(1)AS(1)PIVGGGES(1)PVGLNGQDR	3700	AT3G53500.3 | RNA-binding (RRM/RBD/RNP motifs) family protein with retrovirus zinc finger-like domain-containing protein | Chr3:19834557-19835896 REVERSE LENGTH=243 | 201606;AT3G53500.1 | RNA-binding (RRM/RBD/RNP motifs) family protein with retrovirus zinc	UID7843	No_Phos_Phos	2;3;4
AT3G53500.3	AT3G53500.3 | RNA-binding (RRM/RBD/RNP motifs) family protein with retrovirus zinc finger-like domain-containing protein | Chr3:19834557-19835896 REVERSE LENGTH=243 | 201606;AT3G53500.1 | RNA-binding (RRM/RBD/RNP motifs) family protein with retrovirus zinc	1.3946	1.54193	-1.54193	S	3			2068	___2	+	1	1.12285e-36	140.01	122.51	52.931	0.34194	1616600000	214	1.70649	0.0249967	23.9656	23.5347	20.882	AT3G53500.3;AT3G53500.1;AT3G53500.2	214;214;255	AT3G53500.3	AT3G53500.3	GNGRNSASPIVGGGESPVGLNGQDRSPIDDE	ENGNGRNS(1)AS(1)PIVGGGES(1)PVGLNGQDR	3701	AT3G53500.3 | RNA-binding (RRM/RBD/RNP motifs) family protein with retrovirus zinc finger-like domain-containing protein | Chr3:19834557-19835896 REVERSE LENGTH=243 | 201606;AT3G53500.1 | RNA-binding (RRM/RBD/RNP motifs) family protein with retrovirus zinc	UID7844	No_Phos_Phos;Phi_Phos	2;3;4
AT3G53500.3	AT3G53500.3 | RNA-binding (RRM/RBD/RNP motifs) family protein with retrovirus zinc finger-like domain-containing protein | Chr3:19834557-19835896 REVERSE LENGTH=243 | 201606;AT3G53500.1 | RNA-binding (RRM/RBD/RNP motifs) family protein with retrovirus zinc	0	0	0	S	4			2068	___2		0.999967	1.30683e-53	159.69	145.61	101.48	0.51324	1162600000	224	0.188565	0.614735	21.6625	23.4979	22.414	AT3G53500.3;AT3G53500.1;AT3G53500.2	224;224;265	AT3G53500.3	AT3G53500.3	VGGGESPVGLNGQDRSPIDDEAELSRPSPKG	ENGNGRNS(1)AS(1)PIVGGGES(1)PVGLNGQDRS(1)PIDDEAELSR	3702	AT3G53500.3 | RNA-binding (RRM/RBD/RNP motifs) family protein with retrovirus zinc finger-like domain-containing protein | Chr3:19834557-19835896 REVERSE LENGTH=243 | 201606;AT3G53500.1 | RNA-binding (RRM/RBD/RNP motifs) family protein with retrovirus zinc	UID7845		2;3;4
AT3G53500.3	AT3G53500.3 | RNA-binding (RRM/RBD/RNP motifs) family protein with retrovirus zinc finger-like domain-containing protein | Chr3:19834557-19835896 REVERSE LENGTH=243 | 201606;AT3G53500.1 | RNA-binding (RRM/RBD/RNP motifs) family protein with retrovirus zinc	0	0	0	S	2			2068	___2		0.999835	0.000398781	77.597	62.815	77.597	1.8323	4292300000	189	0.475423	0.298872	24.1245	25.1256	22.1236	AT3G53500.3;AT3G53500.1;AT3G53500.2	189;189;230	AT3G53500.3	AT3G53500.3	LSPDRKVIDASPKRGSDYDGSPKENGNGRNS	RGS(1)DYDGS(1)PK	3703	AT3G53500.3 | RNA-binding (RRM/RBD/RNP motifs) family protein with retrovirus zinc finger-like domain-containing protein | Chr3:19834557-19835896 REVERSE LENGTH=243 | 201606;AT3G53500.1 | RNA-binding (RRM/RBD/RNP motifs) family protein with retrovirus zinc	UID7846		2;3
AT3G53520.2	AT3G53520.2 | UDP-glucuronic acid decarboxylase 1 | Chr3:19841635-19844057 FORWARD LENGTH=433 | 201606;AT3G53520.1 | UDP-glucuronic acid decarboxylase 1 | Chr3:19841635-19844057 FORWARD LENGTH=435 | 201606;AT3G53520.4 | UDP-glucuronic acid decarboxylase 1	0	0	0	S	3			2069	___2		0.976824	0.000662707	60.735	50.192	60.735	-0.21344	155790000	26	0.478039	0.296856	23.4012	24.2951	23.2714	AT3G53520.2;AT3G53520.1;AT3G53520.4;AT3G53520.3	26;26;26;26	AT3G53520.2	AT3G53520.2	KRDEETIPMSQSSPYSPKTLKHPRSLPRSLH	RDEET(0.002)IPMS(0.038)QS(0.484)S(0.423)PY(0.075)S(0.977)PK	3708	AT3G53520.2 | UDP-glucuronic acid decarboxylase 1 | Chr3:19841635-19844057 FORWARD LENGTH=433 | 201606;AT3G53520.1 | UDP-glucuronic acid decarboxylase 1 | Chr3:19841635-19844057 FORWARD LENGTH=435 | 201606;AT3G53520.4 | UDP-glucuronic acid decarboxylase 1	UID7848		2
AT3G53540.1	AT3G53540.1 | afadin | Chr3:19846805-19850670 REVERSE LENGTH=924 | 201606;AT3G53540.2 | afadin | Chr3:19846805-19849977 REVERSE LENGTH=955 | 201606	0	0	0	S	3			2070	___2		0.983537	1.53058e-05	87.676	72.99	87.676	-0.025845	204080000	592	0.971963	0.0967797	25.1673	22.1436	22.9202	AT3G53540.1;AT3G53540.2	592;623	AT3G53540.1	AT3G53540.1	SKSRPGSNKSHSSYNSSPEVSITPSLSKFVY	S(0.001)HS(0.003)S(0.016)Y(0.003)NS(0.984)S(0.993)PEVS(0.001)ITPSLSK	3709	AT3G53540.1 | afadin | Chr3:19846805-19850670 REVERSE LENGTH=924 | 201606;AT3G53540.2 | afadin | Chr3:19846805-19849977 REVERSE LENGTH=955 | 201606	UID7849		2
AT3G53540.1	AT3G53540.1 | afadin | Chr3:19846805-19850670 REVERSE LENGTH=924 | 201606;AT3G53540.2 | afadin | Chr3:19846805-19849977 REVERSE LENGTH=955 | 201606	0	0	0	S	3			2070	___2		0.993256	1.53058e-05	87.676	72.99	87.676	-0.025845	204080000	593	0.973417	0.0964846	25.1673	22.1436	22.878	AT3G53540.1;AT3G53540.2	593;624	AT3G53540.1	AT3G53540.1	KSRPGSNKSHSSYNSSPEVSITPSLSKFVYM	S(0.001)HS(0.003)S(0.016)Y(0.003)NS(0.984)S(0.993)PEVS(0.001)ITPSLSK	3710	AT3G53540.1 | afadin | Chr3:19846805-19850670 REVERSE LENGTH=924 | 201606;AT3G53540.2 | afadin | Chr3:19846805-19849977 REVERSE LENGTH=955 | 201606	UID7850		2
AT4G00710.2	AT3G54030.1 | kinase with tetratricopeptide repeat domain-containing protein | Chr3:20011162-20013490 FORWARD LENGTH=490 | 201606;AT4G00710.2 | BR-signaling kinase 3 | Chr4:290807-293096 FORWARD LENGTH=489 | 201606;AT4G00710.1 | BR-signaling kinase 3 | Chr	-3.8649	-2.34411	3.8649	S	3			2081;2258;3313	___2	+	0.979496	4.14461e-05	85.248	53.628	80.412	0.71755	294240000	210	3.76797	0.00298485	20.8118	22.6828	25.7246	AT3G54030.1;AT4G00710.2;AT4G00710.1;AT1G01740.4;AT1G01740.3;AT1G01740.5;AT1G01740.2;AT1G01740.1;AT1G63500.1;AT5G41260.1;AT5G59010.2;AT5G59010.1	208;210;210;130;130;208;208;208;211;211;77;207	AT3G54030.1;AT4G00710.2;AT5G41260.1	AT4G00710.2	RLSCFGLMKNSRDGKSYSTNLAFTPPEYLRT;RLSTFGLMKNSRDGKSYSTNLAFTPPEYLRT	DGKS(0.979)Y(0.147)S(0.472)T(0.402)NLAFTPPEYLR	3714	AT3G54030.1 | kinase with tetratricopeptide repeat domain-containing protein | Chr3:20011162-20013490 FORWARD LENGTH=490 | 201606;AT4G00710.2 | BR-signaling kinase 3 | Chr4:290807-293096 FORWARD LENGTH=489 | 201606;AT4G00710.1 | BR-signaling kinase 3 | Chr	UID7854	Phos_No_Phos;Phos_Phi	2
AT3G54540.2	AT3G54540.2 | general control non-repressible 4 | Chr3:20190393-20192564 FORWARD LENGTH=723 | 201606;AT3G54540.1 | general control non-repressible 4 | Chr3:20190393-20192564 FORWARD LENGTH=723 | 201606	0	0	0	S	2			2089	___2		1	6.91142e-45	160.26	153.88	139.17	-0.83271	2698800000	81	0.0394354	0.901578	24.6027	24.2259	24.3828	AT3G54540.2;AT3G54540.1	81;81	AT3G54540.2	AT3G54540.2	DGIDLPPSDEEDDGESDEEERQKEARRKLKS	S(0.017)T(0.02)S(0.024)Y(0.892)T(0.046)DGIDLPPSDEEDDGES(1)DEEER	3721	AT3G54540.2 | general control non-repressible 4 | Chr3:20190393-20192564 FORWARD LENGTH=723 | 201606;AT3G54540.1 | general control non-repressible 4 | Chr3:20190393-20192564 FORWARD LENGTH=723 | 201606	UID7857		2
AT3G54610.1	AT3G54610.1 | histone acetyltransferase of the GNAT family 1 | Chr3:20213593-20217375 FORWARD LENGTH=568 | 201606	2.83404	-3.10366	3.10366	S	2			2090	___2	+	1	1.63529e-18	152.7	125.95	110.38	1.2752	729740000	76	3.21042	0.00438333	23.1787	20.7036	23.6068	AT3G54610.1	76	AT3G54610.1	AT3G54610.1	PPSSFSADTRDGALTSNDELESISARGADTD	DGALT(1)S(1)NDELES(0.041)IS(0.959)AR	3722	AT3G54610.1 | histone acetyltransferase of the GNAT family 1 | Chr3:20213593-20217375 FORWARD LENGTH=568 | 201606	UID7858	No_Phos_Phi;Phos_Phi	1;2;3
AT3G54610.1	AT3G54610.1 | histone acetyltransferase of the GNAT family 1 | Chr3:20213593-20217375 FORWARD LENGTH=568 | 201606	0	0	0	S	2			2090	___2		0.845681	0.000169715	87.148	63.162	76.391	-1.2271	44927000	82	0.357064	0.399288	21.8916	19.9246	21.1516	AT3G54610.1	82	AT3G54610.1	AT3G54610.1	ADTRDGALTSNDELESISARGADTDSDPDES	DGALT(0.454)S(0.546)NDELES(0.846)IS(0.154)AR	3723	AT3G54610.1 | histone acetyltransferase of the GNAT family 1 | Chr3:20213593-20217375 FORWARD LENGTH=568 | 201606	UID7859		2;3
AT3G54610.1	AT3G54610.1 | histone acetyltransferase of the GNAT family 1 | Chr3:20213593-20217375 FORWARD LENGTH=568 | 201606	2.25219	-2.63023	2.63023	S	2			2090	___2	+	0.994019	1.59501e-12	135.72	110.86	126.63	-0.1838	774640000	84	2.67992	0.00667319	25.2092	23.8507	25.5646	AT3G54610.1	84	AT3G54610.1	AT3G54610.1	TRDGALTSNDELESISARGADTDSDPDESED	DGALT(0.977)S(0.023)NDELES(0.006)IS(0.994)AR	3724	AT3G54610.1 | histone acetyltransferase of the GNAT family 1 | Chr3:20213593-20217375 FORWARD LENGTH=568 | 201606	UID7860	No_Phos_Phi;Phos_Phi	2;3
AT3G54610.1	AT3G54610.1 | histone acetyltransferase of the GNAT family 1 | Chr3:20213593-20217375 FORWARD LENGTH=568 | 201606	0	0	0	S	3			2090	___2		0.999998	6.67451e-44	127.83	124.26	64.686	-1.905	869930000	92	0.638727	0.200146	26.4887	25.6668	26.3574	AT3G54610.1	92	AT3G54610.1	AT3G54610.1	NDELESISARGADTDSDPDESEDIVVDDDED	GADT(1)DS(1)DPDES(1)EDIVVDDDEDEFAPEQDQDSSIR	3725	AT3G54610.1 | histone acetyltransferase of the GNAT family 1 | Chr3:20213593-20217375 FORWARD LENGTH=568 | 201606	UID7861		2;3
AT3G54610.1	AT3G54610.1 | histone acetyltransferase of the GNAT family 1 | Chr3:20213593-20217375 FORWARD LENGTH=568 | 201606	0	0	0	S	3			2090	___2		0.999998	6.67451e-44	127.83	124.26	64.686	-1.905	800560000	97	1.10137	0.0749726	26.4887	25.0816	26.3574	AT3G54610.1	97	AT3G54610.1	AT3G54610.1	SISARGADTDSDPDESEDIVVDDDEDEFAPE	GADT(1)DS(1)DPDES(1)EDIVVDDDEDEFAPEQDQDSSIR	3726	AT3G54610.1 | histone acetyltransferase of the GNAT family 1 | Chr3:20213593-20217375 FORWARD LENGTH=568 | 201606	UID7862		2;3
AT3G54760.2	AT3G54760.2 | dentin sialophosphoprotein-like protein | Chr3:20269659-20272037 REVERSE LENGTH=761 | 201606;AT3G54760.1 | dentin sialophosphoprotein-like protein | Chr3:20269659-20272037 REVERSE LENGTH=792 | 201606	0	0	0	S	3			2094	___2		1	1.60968e-19	167.56	137.22	88.252	0.56355	3426800000	464	1.15206	0.0674698	27.9695	27.0981	27.5677	AT3G54760.2;AT3G54760.1	464;495	AT3G54760.2	AT3G54760.2	SDVKTNGVKRKADVLSEDSPGEGRKTVSFAK	KADVLS(1)EDS(1)PGEGRK	3733	AT3G54760.2 | dentin sialophosphoprotein-like protein | Chr3:20269659-20272037 REVERSE LENGTH=761 | 201606;AT3G54760.1 | dentin sialophosphoprotein-like protein | Chr3:20269659-20272037 REVERSE LENGTH=792 | 201606	UID7869		2
AT3G54760.2	AT3G54760.2 | dentin sialophosphoprotein-like protein | Chr3:20269659-20272037 REVERSE LENGTH=761 | 201606;AT3G54760.1 | dentin sialophosphoprotein-like protein | Chr3:20269659-20272037 REVERSE LENGTH=792 | 201606	0	0	0	S	3			2094	___2		1	1.60968e-19	167.56	137.22	88.252	0.56355	3426800000	467	1.15206	0.0674951	27.9695	27.0981	27.5677	AT3G54760.2;AT3G54760.1	467;498	AT3G54760.2	AT3G54760.2	KTNGVKRKADVLSEDSPGEGRKTVSFAKVSF	KADVLS(1)EDS(1)PGEGRK	3734	AT3G54760.2 | dentin sialophosphoprotein-like protein | Chr3:20269659-20272037 REVERSE LENGTH=761 | 201606;AT3G54760.1 | dentin sialophosphoprotein-like protein | Chr3:20269659-20272037 REVERSE LENGTH=792 | 201606	UID7870		2
AT3G54760.2	AT3G54760.2 | dentin sialophosphoprotein-like protein | Chr3:20269659-20272037 REVERSE LENGTH=761 | 201606;AT3G54760.1 | dentin sialophosphoprotein-like protein | Chr3:20269659-20272037 REVERSE LENGTH=792 | 201606	-4.37322	-3.683	4.37322	S	2			2094	___2	+	1	0.00291847	71.806	52.74	60.161	0.17854	164240000	481	4.46052	0.00291473	20.0534	20.8993	25.4399	AT3G54760.2;AT3G54760.1	481;512	AT3G54760.2	AT3G54760.2	DSPGEGRKTVSFAKVSFAERPSFKIGACIAR	VS(1)FAERPS(1)FK	3738	AT3G54760.2 | dentin sialophosphoprotein-like protein | Chr3:20269659-20272037 REVERSE LENGTH=761 | 201606;AT3G54760.1 | dentin sialophosphoprotein-like protein | Chr3:20269659-20272037 REVERSE LENGTH=792 | 201606	UID7872	Phos_No_Phos;Phos_Phi	2
AT3G54760.2	AT3G54760.2 | dentin sialophosphoprotein-like protein | Chr3:20269659-20272037 REVERSE LENGTH=761 | 201606;AT3G54760.1 | dentin sialophosphoprotein-like protein | Chr3:20269659-20272037 REVERSE LENGTH=792 | 201606	-4.28526	-3.57788	4.28526	S	2			2094	___2	+	1	0.00291847	71.806	52.74	60.161	0.17854	164240000	487	4.36543	0.00283688	19.6103	20.1749	25.4399	AT3G54760.2;AT3G54760.1	487;518	AT3G54760.2	AT3G54760.2	RKTVSFAKVSFAERPSFKIGACIARAASQMA	VS(1)FAERPS(1)FK	3739	AT3G54760.2 | dentin sialophosphoprotein-like protein | Chr3:20269659-20272037 REVERSE LENGTH=761 | 201606;AT3G54760.1 | dentin sialophosphoprotein-like protein | Chr3:20269659-20272037 REVERSE LENGTH=792 | 201606	UID7873	Phos_No_Phos;Phos_Phi	2
AT3G55020.2	AT3G55020.2 | Ypt/Rab-GAP domain of gyp1p superfamily protein | Chr3:20389924-20394713 REVERSE LENGTH=721 | 201606;AT3G55020.3 | Ypt/Rab-GAP domain of gyp1p superfamily protein | Chr3:20389628-20394713 REVERSE LENGTH=756 | 201606;AT3G55020.1 | Ypt/Rab-GAP	1.63759	-1.63759	0	S	2			2100	___2	+	1	1.42185e-32	198.74	182.2	196.18	-0.29565	14220000000	189	1.61883	0.0289424	30.0782	28.5882	30.2621	AT3G55020.2;AT3G55020.3;AT3G55020.1	189;189;189	AT3G55020.2	AT3G55020.2	KISPSFDDAKSSKGASDIDSEDEFYDVERSD	GAS(1)DIDS(1)EDEFYDVER	3740	AT3G55020.2 | Ypt/Rab-GAP domain of gyp1p superfamily protein | Chr3:20389924-20394713 REVERSE LENGTH=721 | 201606;AT3G55020.3 | Ypt/Rab-GAP domain of gyp1p superfamily protein | Chr3:20389628-20394713 REVERSE LENGTH=756 | 201606;AT3G55020.1 | Ypt/Rab-GAP	UID7874	No_Phos_Phi	1;2;3
AT3G55020.2	AT3G55020.2 | Ypt/Rab-GAP domain of gyp1p superfamily protein | Chr3:20389924-20394713 REVERSE LENGTH=721 | 201606;AT3G55020.3 | Ypt/Rab-GAP domain of gyp1p superfamily protein | Chr3:20389628-20394713 REVERSE LENGTH=756 | 201606;AT3G55020.1 | Ypt/Rab-GAP	1.63759	-1.63759	0	S	2			2100	___2	+	1	1.42185e-32	198.74	182.2	196.18	-0.29565	14293000000	193	1.61883	0.0289574	30.0782	28.5882	30.2621	AT3G55020.2;AT3G55020.3;AT3G55020.1	193;193;193	AT3G55020.2	AT3G55020.2	SFDDAKSSKGASDIDSEDEFYDVERSDVQDG	GAS(1)DIDS(1)EDEFYDVER	3741	AT3G55020.2 | Ypt/Rab-GAP domain of gyp1p superfamily protein | Chr3:20389924-20394713 REVERSE LENGTH=721 | 201606;AT3G55020.3 | Ypt/Rab-GAP domain of gyp1p superfamily protein | Chr3:20389628-20394713 REVERSE LENGTH=756 | 201606;AT3G55020.1 | Ypt/Rab-GAP	UID7875	No_Phos_Phi	1;2;3
AT3G55030.1	AT3G55030.1 | phosphatidylglycerolphosphate synthase 2 | Chr3:20396860-20398224 FORWARD LENGTH=233 | 201606	0	0	0	S	2			2101	___2		0.903457	1.22604e-05	98.552	84.807	77.776	-1.7	315520000	28	0.898758	0.112327	24.0442	23.5862	24.8831	AT3G55030.1	28	AT3G55030.1	AT3G55030.1	SFGGGKDSLLRNRHSSPLPSPTQLSSKVITL	HS(0.097)S(0.903)PLPS(0.983)PT(0.016)QLS(0.001)SK	3746	AT3G55030.1 | phosphatidylglycerolphosphate synthase 2 | Chr3:20396860-20398224 FORWARD LENGTH=233 | 201606	UID7879		2
AT3G55030.1	AT3G55030.1 | phosphatidylglycerolphosphate synthase 2 | Chr3:20396860-20398224 FORWARD LENGTH=233 | 201606	0	0	0	S	3			2101	___2		0.997108	1.22604e-05	98.552	84.807	95.873	0.16169	374770000	32	0.898758	0.112363	24.0442	23.5862	24.8831	AT3G55030.1	32	AT3G55030.1	AT3G55030.1	GKDSLLRNRHSSPLPSPTQLSSKVITLPTVL	HS(0.119)S(0.881)PLPS(0.997)PT(0.003)QLSSK	3747	AT3G55030.1 | phosphatidylglycerolphosphate synthase 2 | Chr3:20396860-20398224 FORWARD LENGTH=233 | 201606	UID7880		2
AT3G55060.3	AT3G55060.3 | CAP-gly domain linker | Chr3:20403508-20406222 REVERSE LENGTH=825 | 201606;AT3G55060.2 | CAP-gly domain linker | Chr3:20403189-20406222 REVERSE LENGTH=896 | 201606;AT3G55060.1 | CAP-gly domain linker | Chr3:20403189-20406222 REVERSE LENGTH=89	-1.37952	-1.34205	1.37952	S	2			2102	___2	+	0.98871	0.00228336	60.598	43.927	43.084	-1.2888	21254000	58	1.58395	0.0306518	19.8493	19.8985	22.1248	AT3G55060.3;AT3G55060.2;AT3G55060.1	58;58;58	AT3G55060.3	AT3G55060.3	PKSHGQVSGGLALRRSLSWSSAGFLFDKFGE	S(0.989)LS(0.988)WS(0.018)S(0.005)AGFLFDK	3748	AT3G55060.3 | CAP-gly domain linker | Chr3:20403508-20406222 REVERSE LENGTH=825 | 201606;AT3G55060.2 | CAP-gly domain linker | Chr3:20403189-20406222 REVERSE LENGTH=896 | 201606;AT3G55060.1 | CAP-gly domain linker | Chr3:20403189-20406222 REVERSE LENGTH=89	UID7881	Phos_Phi;Phos_No_Phos	2
AT3G55060.3	AT3G55060.3 | CAP-gly domain linker | Chr3:20403508-20406222 REVERSE LENGTH=825 | 201606;AT3G55060.2 | CAP-gly domain linker | Chr3:20403189-20406222 REVERSE LENGTH=896 | 201606;AT3G55060.1 | CAP-gly domain linker | Chr3:20403189-20406222 REVERSE LENGTH=89	-3.29552	-2.41073	3.29552	S	2			2102	___2	+	0.987872	0.00228336	60.598	43.927	43.084	-1.2888	100330000	60	3.29926	0.00399074	20.0234	21.1825	23.992	AT3G55060.3;AT3G55060.2;AT3G55060.1	60;60;60	AT3G55060.3	AT3G55060.3	SHGQVSGGLALRRSLSWSSAGFLFDKFGETS	S(0.989)LS(0.988)WS(0.018)S(0.005)AGFLFDK	3749	AT3G55060.3 | CAP-gly domain linker | Chr3:20403508-20406222 REVERSE LENGTH=825 | 201606;AT3G55060.2 | CAP-gly domain linker | Chr3:20403189-20406222 REVERSE LENGTH=896 | 201606;AT3G55060.1 | CAP-gly domain linker | Chr3:20403189-20406222 REVERSE LENGTH=89	UID7882	Phos_No_Phos;Phos_Phi	2
AT3G55060.3	AT3G55060.3 | CAP-gly domain linker | Chr3:20403508-20406222 REVERSE LENGTH=825 | 201606;AT3G55060.2 | CAP-gly domain linker | Chr3:20403189-20406222 REVERSE LENGTH=896 | 201606;AT3G55060.1 | CAP-gly domain linker | Chr3:20403189-20406222 REVERSE LENGTH=89	-2.13725	-2.3288	2.3288	S	2			2102	___2	+	0.823043	0.00244924	59.871	44.299	56.648	0.42667	83489000	63	2.53411	0.00768865	20.6927	20.6541	23.992	AT3G55060.3;AT3G55060.2;AT3G55060.1	63;63;63	AT3G55060.3	AT3G55060.3	QVSGGLALRRSLSWSSAGFLFDKFGETSKNE	S(0.078)LS(0.792)WS(0.307)S(0.823)AGFLFDK	3751	AT3G55060.3 | CAP-gly domain linker | Chr3:20403508-20406222 REVERSE LENGTH=825 | 201606;AT3G55060.2 | CAP-gly domain linker | Chr3:20403189-20406222 REVERSE LENGTH=896 | 201606;AT3G55060.1 | CAP-gly domain linker | Chr3:20403189-20406222 REVERSE LENGTH=89	UID7883	Phos_Phi;Phos_No_Phos	2
AT3G55270.1	AT3G55270.1 | mitogen-activated protein kinase phosphatase 1 | Chr3:20496775-20499408 FORWARD LENGTH=784 | 201606	0	0	0	S	2			2104	___2		0.869509	0.000435765	77.726	54.719	77.726	-0.75579	168280000	549	0.391567	0.366083	23.0037	23.4239	24.5244	AT3G55270.1	549	AT3G55270.1	AT3G55270.1	LRPSIPPSLTLPKFSSLSLLPSQTSPKESRG	FS(0.129)S(0.87)LS(0.002)LLPS(0.266)QT(0.502)S(0.232)PK	3752	AT3G55270.1 | mitogen-activated protein kinase phosphatase 1 | Chr3:20496775-20499408 FORWARD LENGTH=784 | 201606	UID7884		2
AT3G55320.1	AT3G55320.1 | P-glycoprotein 20 | Chr3:20507391-20513393 REVERSE LENGTH=1408 | 201606	2.07427	-2.07427	1.7127	S	2			2105	___2	+	0.993267	5.78174e-05	79.489	65.852	79.489	0.45704	300740000	774	2.1068	0.0135574	24.5774	23.0026	24.5706	AT3G55320.1	774	AT3G55320.1	AT3G55320.1	DVQCPQQKSNGSEPESPVSPLLTSDPKNERS	S(0.287)NGS(0.713)EPES(0.993)PVS(0.006)PLLTSDPK	3764	AT3G55320.1 | P-glycoprotein 20 | Chr3:20507391-20513393 REVERSE LENGTH=1408 | 201606	UID7892	Phos_Phi;No_Phos_Phi	2
AT3G55460.1	AT3G55460.1 | SC35-like splicing factor 30 | Chr3:20561024-20563502 FORWARD LENGTH=262 | 201606	0	0	0	S	2			2111	___2		0.998721	2.42919e-71	248.59	186.09	124.04	-0.37768	185700000000	204	0.262564	0.508319	28.408	28.3052	27.5066	AT3G55460.1	204	AT3G55460.1	AT3G55460.1	GGPPRGEEDENYSRRSYSPGYEGAAAAAPDR	RS(0.999)Y(0.003)S(0.999)PGYEGAAAAAPDR	3768	AT3G55460.1 | SC35-like splicing factor 30 | Chr3:20561024-20563502 FORWARD LENGTH=262 | 201606	UID7894		2
AT3G55460.1	AT3G55460.1 | SC35-like splicing factor 30 | Chr3:20561024-20563502 FORWARD LENGTH=262 | 201606	0	0	0	S	2			2111	___2		0.998548	2.82127e-47	212.93	163.44	124.04	-0.37768	123720000000	206	0.251182	0.521885	26.3436	26.2653	25.8085	AT3G55460.1	206	AT3G55460.1	AT3G55460.1	PPRGEEDENYSRRSYSPGYEGAAAAAPDRDR	RS(0.999)Y(0.003)S(0.999)PGYEGAAAAAPDR	3769	AT3G55460.1 | SC35-like splicing factor 30 | Chr3:20561024-20563502 FORWARD LENGTH=262 | 201606	UID7895		1;2
AT3G55460.1	AT3G55460.1 | SC35-like splicing factor 30 | Chr3:20561024-20563502 FORWARD LENGTH=262 | 201606	0	0	0	S	2			2111	___2		0.999963	1.11156e-08	150.14	71.208	150.14	0.12898	8496500000	5	0.376684	0.3807	27.67	27.4452	27.3073	AT3G55460.1	5	AT3G55460.1	AT3G55460.1	___________MRRYSPPYYSPPRRGYGGRG	RYS(1)PPYYS(1)PPR	3770	AT3G55460.1 | SC35-like splicing factor 30 | Chr3:20561024-20563502 FORWARD LENGTH=262 | 201606	UID7896		2
AT3G55460.1	AT3G55460.1 | SC35-like splicing factor 30 | Chr3:20561024-20563502 FORWARD LENGTH=262 | 201606	0	0	0	S	3			2111	___2		1	1.11156e-08	150.14	71.208	120.7	-1.6426	8924800000	10	0.376684	0.380788	27.67	27.4452	27.3073	AT3G55460.1	10	AT3G55460.1	AT3G55460.1	______MRRYSPPYYSPPRRGYGGRGRSPPP	RY(0.034)S(0.966)PPYYS(1)PPRR	3771	AT3G55460.1 | SC35-like splicing factor 30 | Chr3:20561024-20563502 FORWARD LENGTH=262 | 201606	UID7897		2
AT3G55460.1	AT3G55460.1 | SC35-like splicing factor 30 | Chr3:20561024-20563502 FORWARD LENGTH=262 | 201606	0	0	0	S	2			2111	___2		1	0.000245698	132.14	87.296	63.091	1.6268	793320000	254	1.0765	0.0789755	26.8612	24.473	22.969	AT3G55460.1	254	AT3G55460.1	AT3G55460.1	RRGGRAVSRSPSGSRSRSVEVSPR_______	S(1)RS(1)VEVS(1)PR	3775	AT3G55460.1 | SC35-like splicing factor 30 | Chr3:20561024-20563502 FORWARD LENGTH=262 | 201606	UID7901		2;3;4
AT3G55460.1	AT3G55460.1 | SC35-like splicing factor 30 | Chr3:20561024-20563502 FORWARD LENGTH=262 | 201606	1.47474	-1.47474	0	S	2			2111	___2	+	1	0.000245895	115.04	76.255	88.392	-0.42803	660210000	256	1.53498	0.0332642	24.8308	22.7947	22.5804	AT3G55460.1	256	AT3G55460.1	AT3G55460.1	GGRAVSRSPSGSRSRSVEVSPR_________	S(1)VEVS(1)PR	3776	AT3G55460.1 | SC35-like splicing factor 30 | Chr3:20561024-20563502 FORWARD LENGTH=262 | 201606	UID7902	No_Phos_Phi	2;3;4
AT3G55460.1	AT3G55460.1 | SC35-like splicing factor 30 | Chr3:20561024-20563502 FORWARD LENGTH=262 | 201606	0	0	0	S	2			2111	___2		1	0.000245698	132.14	87.296	88.392	-0.42803	953300000	260	1.2663	0.0542622	24.8308	22.7947	22.5804	AT3G55460.1	260	AT3G55460.1	AT3G55460.1	VSRSPSGSRSRSVEVSPR_____________	S(1)VEVS(1)PR	3777	AT3G55460.1 | SC35-like splicing factor 30 | Chr3:20561024-20563502 FORWARD LENGTH=262 | 201606	UID7903		2;3
AT3G55460.1	AT3G55460.1 | SC35-like splicing factor 30 | Chr3:20561024-20563502 FORWARD LENGTH=262 | 201606	0	0	0	S	2			2111	___2		0.999972	0.000199129	110.74	77.381	110.74	-0.021069	24677000000	178	0.621992	0.208124	25.0079	23.7204	23.3212	AT3G55460.1	178	AT3G55460.1	AT3G55460.1	SRSPRRPSDSRSRYRSRSYSPAPRRRGGPPR	S(1)RS(0.98)YS(0.02)PAPR	3778	AT3G55460.1 | SC35-like splicing factor 30 | Chr3:20561024-20563502 FORWARD LENGTH=262 | 201606	UID7904		2;3
AT3G55460.1	AT3G55460.1 | SC35-like splicing factor 30 | Chr3:20561024-20563502 FORWARD LENGTH=262 | 201606	0	0	0	S	2			2111	___2		0.996706	0.000242678	115.57	81.368	89.542	-0.84048	51932000000	180	0.224814	0.559648	24.7235	23.5391	24.0305	AT3G55460.1	180	AT3G55460.1	AT3G55460.1	SPRRPSDSRSRYRSRSYSPAPRRRGGPPRGE	S(0.997)Y(0.003)S(1)PAPR	3779	AT3G55460.1 | SC35-like splicing factor 30 | Chr3:20561024-20563502 FORWARD LENGTH=262 | 201606	UID7905		2;3
AT3G55460.1	AT3G55460.1 | SC35-like splicing factor 30 | Chr3:20561024-20563502 FORWARD LENGTH=262 | 201606	0	0	0	S	2			2111	___2		0.999952	0.000242678	115.57	81.368	89.542	-0.84048	48307000000	182	0.351253	0.404908	24.7235	23.5391	24.0305	AT3G55460.1	182	AT3G55460.1	AT3G55460.1	RRPSDSRSRYRSRSYSPAPRRRGGPPRGEED	S(0.997)Y(0.003)S(1)PAPR	3780	AT3G55460.1 | SC35-like splicing factor 30 | Chr3:20561024-20563502 FORWARD LENGTH=262 | 201606	UID7906		2;3
AT3G55560.1	AT3G55560.1 | AT-hook protein of GA feedback 2 | Chr3:20604904-20605836 REVERSE LENGTH=310 | 201606	1.44753	0	-1.44753	S	3			2112	___2	+	0.999971	3.0811e-117	254.71	241.84	254.71	-0.31322	281120000	55	1.59736	0.0300246	25.4721	23.7042	23.0538	AT3G55560.1	55	AT3G55560.1	AT3G55560.1	TRSDPRLDHDFTTNNSGSPNTQTQSQEEQNS	LDHDFTTNNS(1)GS(1)PNTQTQSQEEQNSR	3781	AT3G55560.1 | AT-hook protein of GA feedback 2 | Chr3:20604904-20605836 REVERSE LENGTH=310 | 201606	UID7907	No_Phos_Phos	2
AT3G55560.1	AT3G55560.1 | AT-hook protein of GA feedback 2 | Chr3:20604904-20605836 REVERSE LENGTH=310 | 201606	0	0	0	S	3			2112	___2	+	0.999983	3.0811e-117	254.71	241.84	208.08	-0.23246	281120000	57	1.37536	0.0440052	25.4721	23.7042	22.8495	AT3G55560.1	57	AT3G55560.1	AT3G55560.1	SDPRLDHDFTTNNSGSPNTQTQSQEEQNSRD	LDHDFTTNNS(1)GS(1)PNTQTQSQEEQNSR	3782	AT3G55560.1 | AT-hook protein of GA feedback 2 | Chr3:20604904-20605836 REVERSE LENGTH=310 | 201606	UID7908		2
AT3G55600.2	AT3G55600.2 | Membrane fusion protein Use1 | Chr3:20620682-20622341 FORWARD LENGTH=240 | 201606;AT3G55600.1 | Membrane fusion protein Use1 | Chr3:20620682-20622341 FORWARD LENGTH=240 | 201606	1.71084	0	-1.71084	S	2			2113	___2	+	0.995397	3.09782e-12	107.11	81.06	96.059	0.78136	6595400000	104	1.6795	0.0261542	29.3483	28.6438	28.1282	AT3G55600.2;AT3G55600.1	104;104	AT3G55600.2	AT3G55600.2	DSTSGSSPKIEDEPRSPTSPQLRRRIVPASS	IEDEPRS(0.995)PT(0.58)S(0.424)PQLR	3787	AT3G55600.2 | Membrane fusion protein Use1 | Chr3:20620682-20622341 FORWARD LENGTH=240 | 201606;AT3G55600.1 | Membrane fusion protein Use1 | Chr3:20620682-20622341 FORWARD LENGTH=240 | 201606	UID7909	No_Phos_Phos	2;3
AT3G55600.2	AT3G55600.2 | Membrane fusion protein Use1 | Chr3:20620682-20622341 FORWARD LENGTH=240 | 201606;AT3G55600.1 | Membrane fusion protein Use1 | Chr3:20620682-20622341 FORWARD LENGTH=240 | 201606	0	0	0	S	2			2113	___2		0.99492	9.16948e-06	107.11	81.06	89.507	0.33734	4645300000	107	0.914942	0.108835	28.4825	28.3738	27.8015	AT3G55600.2;AT3G55600.1	107;107	AT3G55600.2	AT3G55600.2	SGSSPKIEDEPRSPTSPQLRRRIVPASSKEQ	IEDEPRS(0.862)PT(0.143)S(0.995)PQLR	3788	AT3G55600.2 | Membrane fusion protein Use1 | Chr3:20620682-20622341 FORWARD LENGTH=240 | 201606;AT3G55600.1 | Membrane fusion protein Use1 | Chr3:20620682-20622341 FORWARD LENGTH=240 | 201606	UID7910		2
AT3G56150.2	AT3G56150.2 | eukaryotic translation initiation factor 3C | Chr3:20833790-20836820 REVERSE LENGTH=900 | 201606;AT3G56150.1 | eukaryotic translation initiation factor 3C | Chr3:20833790-20836820 REVERSE LENGTH=900 | 201606	1.35319	0	-1.35319	S	3			2119	___2	+	0.882611	1.33625e-77	187.95	183.76	174.53	-0.62764	4436000000	11	1.35074	0.0462289	27.7161	27.6283	26.7081	AT3G56150.2;AT3G56150.1	11;11	AT3G56150.2	AT3G56150.2	_____MTSRFFTQVGSESEDESDYEVEVNEV	FFT(0.001)QVGS(0.883)ES(0.883)EDES(0.883)DY(0.352)EVEVNEVQNDDVNNR	3789	AT3G56150.2 | eukaryotic translation initiation factor 3C | Chr3:20833790-20836820 REVERSE LENGTH=900 | 201606;AT3G56150.1 | eukaryotic translation initiation factor 3C | Chr3:20833790-20836820 REVERSE LENGTH=900 | 201606	UID7911	No_Phos_Phos	1;2;3
AT3G56150.2	AT3G56150.2 | eukaryotic translation initiation factor 3C | Chr3:20833790-20836820 REVERSE LENGTH=900 | 201606;AT3G56150.1 | eukaryotic translation initiation factor 3C | Chr3:20833790-20836820 REVERSE LENGTH=900 | 201606	1.35319	0	-1.35319	S	3			2119	___2	+	0.882611	1.33625e-77	187.95	183.76	174.53	-0.62764	4291100000	13	1.35074	0.046209	27.7161	27.6283	26.7081	AT3G56150.2;AT3G56150.1	13;13	AT3G56150.2	AT3G56150.2	___MTSRFFTQVGSESEDESDYEVEVNEVQN	FFT(0.001)QVGS(0.883)ES(0.883)EDES(0.883)DY(0.352)EVEVNEVQNDDVNNR	3790	AT3G56150.2 | eukaryotic translation initiation factor 3C | Chr3:20833790-20836820 REVERSE LENGTH=900 | 201606;AT3G56150.1 | eukaryotic translation initiation factor 3C | Chr3:20833790-20836820 REVERSE LENGTH=900 | 201606	UID7912	No_Phos_Phos	2;3
AT3G56150.2	AT3G56150.2 | eukaryotic translation initiation factor 3C | Chr3:20833790-20836820 REVERSE LENGTH=900 | 201606;AT3G56150.1 | eukaryotic translation initiation factor 3C | Chr3:20833790-20836820 REVERSE LENGTH=900 | 201606	0	0	0	S	3			2119	___2		0.882611	1.33625e-77	187.95	183.76	174.53	-0.62764	3027700000	17	0.318193	0.440845	26.287	27.6283	26.3335	AT3G56150.2;AT3G56150.1	17;17	AT3G56150.2	AT3G56150.2	TSRFFTQVGSESEDESDYEVEVNEVQNDDVN	FFT(0.001)QVGS(0.883)ES(0.883)EDES(0.883)DY(0.352)EVEVNEVQNDDVNNR	3791	AT3G56150.2 | eukaryotic translation initiation factor 3C | Chr3:20833790-20836820 REVERSE LENGTH=900 | 201606;AT3G56150.1 | eukaryotic translation initiation factor 3C | Chr3:20833790-20836820 REVERSE LENGTH=900 | 201606	UID7913		2;3
AT3G56150.2	AT3G56150.2 | eukaryotic translation initiation factor 3C | Chr3:20833790-20836820 REVERSE LENGTH=900 | 201606;AT3G56150.1 | eukaryotic translation initiation factor 3C | Chr3:20833790-20836820 REVERSE LENGTH=900 | 201606	0	0	0	S	2			2119	___2		0.974562	4.50643e-36	204.13	184	126.48	-1.0668	11800000000	38	0.421684	0.340559	29.5237	28.9844	29.5669	AT3G56150.2;AT3G56150.1	38;38	AT3G56150.2	AT3G56150.2	VNEVQNDDVNNRYLQSGSEDDDDTDTKRVVK	Y(0.052)LQS(0.975)GS(0.973)EDDDDT(0.995)DT(0.005)KR	3792	AT3G56150.2 | eukaryotic translation initiation factor 3C | Chr3:20833790-20836820 REVERSE LENGTH=900 | 201606;AT3G56150.1 | eukaryotic translation initiation factor 3C | Chr3:20833790-20836820 REVERSE LENGTH=900 | 201606	UID7914		2;3
AT3G56150.2	AT3G56150.2 | eukaryotic translation initiation factor 3C | Chr3:20833790-20836820 REVERSE LENGTH=900 | 201606;AT3G56150.1 | eukaryotic translation initiation factor 3C | Chr3:20833790-20836820 REVERSE LENGTH=900 | 201606	0	0	0	S	3			2119	___2		0.999765	2.52724e-42	220.21	192.56	147.92	0.57856	13210000000	40	0.882775	0.115815	29.7202	28.9844	29.5669	AT3G56150.2;AT3G56150.1	40;40	AT3G56150.2	AT3G56150.2	EVQNDDVNNRYLQSGSEDDDDTDTKRVVKPA	YLQSGS(1)EDDDDTDTKR	3793	AT3G56150.2 | eukaryotic translation initiation factor 3C | Chr3:20833790-20836820 REVERSE LENGTH=900 | 201606;AT3G56150.1 | eukaryotic translation initiation factor 3C | Chr3:20833790-20836820 REVERSE LENGTH=900 | 201606	UID7915		1;2;3
AT3G56850.1	AT3G56850.1 | ABA-responsive element binding protein 3 | Chr3:21046554-21047894 REVERSE LENGTH=297 | 201606	-3.78014	-3.00011	3.78014	S	2			2130	___2	+	1	0.0013179	64.65	18.058	61.11	-1.1326	363360000	13	3.82677	0.0028549	21.2242	21.7561	25.4141	AT3G56850.1	13	AT3G56850.1	AT3G56850.1	___MDSQRGIVEQAKSQSLNRQSSLYSLTLD	GIVEQAKS(1)QS(1)LNR	3798	AT3G56850.1 | ABA-responsive element binding protein 3 | Chr3:21046554-21047894 REVERSE LENGTH=297 | 201606	UID7919	Phos_No_Phos;Phos_Phi	2
AT3G56850.1	AT3G56850.1 | ABA-responsive element binding protein 3 | Chr3:21046554-21047894 REVERSE LENGTH=297 | 201606	-3.09136	-2.63208	3.09136	S	2			2130	___2	+	1	0.0013179	64.65	18.058	61.11	-1.1326	363360000	15	3.22234	0.00431423	21.3857	21.7561	25.4141	AT3G56850.1	15	AT3G56850.1	AT3G56850.1	_MDSQRGIVEQAKSQSLNRQSSLYSLTLDEV	GIVEQAKS(1)QS(1)LNR	3799	AT3G56850.1 | ABA-responsive element binding protein 3 | Chr3:21046554-21047894 REVERSE LENGTH=297 | 201606	UID7920	Phos_No_Phos;Phos_Phi	2
AT3G57060.1	AT3G57060.1 | binding protein | Chr3:21115078-21121051 REVERSE LENGTH=1396 | 201606;AT3G57060.3 | binding protein | Chr3:21115078-21121051 REVERSE LENGTH=1410 | 201606;AT3G57060.2 | binding protein | Chr3:21115078-21121051 REVERSE LENGTH=1415 | 201606	0	0	0	S	3			2137	___2		0.972619	1.60163e-37	141.23	129.97	125.83	-1.5351	599080000	1315	0.257665	0.514256	25.9389	24.6378	21.1371	AT3G57060.1;AT3G57060.3;AT3G57060.2	1315;1315;1315	AT3G57060.1	AT3G57060.1	TSGDNLIETEPEEEQSDSEPDSAQCGTTNPR	T(0.044)S(0.046)GDNLIET(0.977)EPEEEQS(0.973)DS(0.96)EPDSAQCGTTNPR	3805	AT3G57060.1 | binding protein | Chr3:21115078-21121051 REVERSE LENGTH=1396 | 201606;AT3G57060.3 | binding protein | Chr3:21115078-21121051 REVERSE LENGTH=1410 | 201606;AT3G57060.2 | binding protein | Chr3:21115078-21121051 REVERSE LENGTH=1415 | 201606	UID7922		2;3
AT3G57060.1	AT3G57060.1 | binding protein | Chr3:21115078-21121051 REVERSE LENGTH=1396 | 201606;AT3G57060.3 | binding protein | Chr3:21115078-21121051 REVERSE LENGTH=1410 | 201606;AT3G57060.2 | binding protein | Chr3:21115078-21121051 REVERSE LENGTH=1415 | 201606	0	0	0	S	3			2137	___2		0.960346	1.02935e-35	134.48	127.55	125.83	-1.5351	785820000	1317	0.361273	0.39523	25.9287	26.2292	22.0372	AT3G57060.1;AT3G57060.3;AT3G57060.2	1317;1317;1317	AT3G57060.1	AT3G57060.1	GDNLIETEPEEEQSDSEPDSAQCGTTNPRSL	T(0.044)S(0.046)GDNLIET(0.977)EPEEEQS(0.973)DS(0.96)EPDSAQCGTTNPR	3806	AT3G57060.1 | binding protein | Chr3:21115078-21121051 REVERSE LENGTH=1396 | 201606;AT3G57060.3 | binding protein | Chr3:21115078-21121051 REVERSE LENGTH=1410 | 201606;AT3G57060.2 | binding protein | Chr3:21115078-21121051 REVERSE LENGTH=1415 | 201606	UID7923		2;3
AT3G57150.1	AT3G57150.1 | homologue of NAP57 | Chr3:21154255-21155952 REVERSE LENGTH=565 | 201606	0	0	0	S	3			2139	___2		1	7.90071e-08	142.83	124.08	40.844	0.086493	989060000	515	1.02157	0.0877645	22.6386	23.4427	25.0265	AT3G57150.1	515	AT3G57150.1	AT3G57150.1	KKKKDKKEEVIEEVASPKSEKKKKKKSKDTE	EEVIEEVAS(1)PKS(1)EK	3807	AT3G57150.1 | homologue of NAP57 | Chr3:21154255-21155952 REVERSE LENGTH=565 | 201606	UID7924		1;2
AT3G57150.1	AT3G57150.1 | homologue of NAP57 | Chr3:21154255-21155952 REVERSE LENGTH=565 | 201606	0	0	0	S	3			2139	___2		1	0.00050049	83.54	58.218	40.844	0.086493	484870000	518	1.08261	0.0779031	22.6386	23.4427	25.0265	AT3G57150.1	518	AT3G57150.1	AT3G57150.1	KDKKEEVIEEVASPKSEKKKKKKSKDTEAAV	EEVIEEVAS(1)PKS(1)EK	3808	AT3G57150.1 | homologue of NAP57 | Chr3:21154255-21155952 REVERSE LENGTH=565 | 201606	UID7925		2
AT3G57150.1	AT3G57150.1 | homologue of NAP57 | Chr3:21154255-21155952 REVERSE LENGTH=565 | 201606	0	0	0	S	2			2139	___2		0.999826	0.000436702	70.337	53.865	67.548	-1.2467	381010000	447	0.99746	0.091746	23.6846	22.4084	21.4995	AT3G57150.1	447	AT3G57150.1	AT3G57150.1	ENGEAGEARKRKHDDSSDSPAPVTTKKSKTK	KHDDS(1)S(0.999)DS(0.998)PAPVT(0.002)T(0.001)K	3809	AT3G57150.1 | homologue of NAP57 | Chr3:21154255-21155952 REVERSE LENGTH=565 | 201606	UID7926		2;3
AT3G57150.1	AT3G57150.1 | homologue of NAP57 | Chr3:21154255-21155952 REVERSE LENGTH=565 | 201606	0	0	0	S	2			2139	___2		0.999195	0.000436702	70.337	53.865	67.548	-1.2467	381010000	448	1.23674	0.0574802	23.6846	22.4084	21.0402	AT3G57150.1	448	AT3G57150.1	AT3G57150.1	NGEAGEARKRKHDDSSDSPAPVTTKKSKTKE	KHDDS(1)S(0.999)DS(0.998)PAPVT(0.002)T(0.001)K	3810	AT3G57150.1 | homologue of NAP57 | Chr3:21154255-21155952 REVERSE LENGTH=565 | 201606	UID7927		2;3
AT3G57300.3	AT3G57300.3 | DNA helicase INO80-like protein | Chr3:21199612-21206187 FORWARD LENGTH=1252 | 201606;AT3G57300.4 | DNA helicase INO80-like protein | Chr3:21199612-21207635 FORWARD LENGTH=1507 | 201606;AT3G57300.1 | DNA helicase INO80-like protein | Chr3:211	3.20499	-1.56402	-3.20499	S	3			2142	___2	+	0.772015	3.19152e-06	78.708	71.432	76.533	0.92561	230130000	40	3.09075	0.00457848	23.5311	21.9202	21.0688	AT3G57300.3;AT3G57300.4;AT3G57300.1;AT3G57300.2	40;40;40;40	AT3G57300.3	AT3G57300.3	FRIPKPEDEVDYYGSSSQDESRSTQGGVVAN	FRIPKPEDEVDY(0.224)Y(0.453)GS(0.772)S(0.772)S(0.772)QDES(0.007)R	3813	AT3G57300.3 | DNA helicase INO80-like protein | Chr3:21199612-21206187 FORWARD LENGTH=1252 | 201606;AT3G57300.4 | DNA helicase INO80-like protein | Chr3:21199612-21207635 FORWARD LENGTH=1507 | 201606;AT3G57300.1 | DNA helicase INO80-like protein | Chr3:211	UID7930	No_Phos_Phos;No_Phos_Phi	2;3
AT3G57300.3	AT3G57300.3 | DNA helicase INO80-like protein | Chr3:21199612-21206187 FORWARD LENGTH=1252 | 201606;AT3G57300.4 | DNA helicase INO80-like protein | Chr3:21199612-21207635 FORWARD LENGTH=1507 | 201606;AT3G57300.1 | DNA helicase INO80-like protein | Chr3:211	0	0	0	S	3			2142	___2		0.772015	3.19152e-06	78.708	71.432	76.533	0.92561	316130000	41	0.365586	0.390877	21.8697	22.8214	23.0773	AT3G57300.3;AT3G57300.4;AT3G57300.1;AT3G57300.2	41;41;41;41	AT3G57300.3	AT3G57300.3	RIPKPEDEVDYYGSSSQDESRSTQGGVVANY	FRIPKPEDEVDY(0.224)Y(0.453)GS(0.772)S(0.772)S(0.772)QDES(0.007)R	3814	AT3G57300.3 | DNA helicase INO80-like protein | Chr3:21199612-21206187 FORWARD LENGTH=1252 | 201606;AT3G57300.4 | DNA helicase INO80-like protein | Chr3:21199612-21207635 FORWARD LENGTH=1507 | 201606;AT3G57300.1 | DNA helicase INO80-like protein | Chr3:211	UID7931		2;3
AT3G57660.2	AT3G57660.2 | nuclear RNA polymerase A1 | Chr3:21353746-21362814 FORWARD LENGTH=1657 | 201606;AT3G57660.1 | nuclear RNA polymerase A1 | Chr3:21353746-21362814 FORWARD LENGTH=1670 | 201606	0	0	0	S	3			2148	___2		0.849529	8.93877e-07	70.028	61.111	66.083	0.76494	464940000	1318	0.253065	0.520025	23.34	25.8693	25.5908	AT3G57660.2;AT3G57660.1	1318;1331	AT3G57660.2	AT3G57660.2	DVTGPIAGNETDNDDSVSGKQNEDDGDDDGE	GIHNDVT(0.005)GPIAGNET(0.993)DNDDS(0.85)VS(0.152)GK	3821	AT3G57660.2 | nuclear RNA polymerase A1 | Chr3:21353746-21362814 FORWARD LENGTH=1657 | 201606;AT3G57660.1 | nuclear RNA polymerase A1 | Chr3:21353746-21362814 FORWARD LENGTH=1670 | 201606	UID7933		2
AT3G57660.2	AT3G57660.2 | nuclear RNA polymerase A1 | Chr3:21353746-21362814 FORWARD LENGTH=1657 | 201606;AT3G57660.1 | nuclear RNA polymerase A1 | Chr3:21353746-21362814 FORWARD LENGTH=1670 | 201606	-3.70678	-3.33998	3.70678	S	3			2148	___2	+	0.999999	2.26321e-53	163.48	154.18	163.48	-0.24827	126820000	260	3.89514	0.00306608	20.3906	20.7034	24.9839	AT3G57660.2;AT3G57660.1	260;273	AT3G57660.2	AT3G57660.2	VENPDGFDDSGIDALSEVEDGDKETREKSTE	S(0.199)T(0.23)S(0.265)S(0.306)VENPDGFDDSGIDALS(1)EVEDGDKETR	3823	AT3G57660.2 | nuclear RNA polymerase A1 | Chr3:21353746-21362814 FORWARD LENGTH=1657 | 201606;AT3G57660.1 | nuclear RNA polymerase A1 | Chr3:21353746-21362814 FORWARD LENGTH=1670 | 201606	UID7934	Phos_No_Phos;Phos_Phi	2
AT3G58620.2	AT3G58620.2 | tetratricopetide-repeat thioredoxin-like 4 | Chr3:21680397-21682806 FORWARD LENGTH=659 | 201606;AT3G58620.1 | tetratricopetide-repeat thioredoxin-like 4 | Chr3:21680397-21682959 FORWARD LENGTH=682 | 201606	0	0	0	S	3			2163	___2		0.904268	1.23924e-37	162.37	146.98	99.871	2.0972	353720000	142	0.494512	0.284795	23.0243	22.6245	23.6328	AT3G58620.2;AT3G58620.1	142;142	AT3G58620.2	AT3G58620.2	FSPVNNNNNSSRGGGSGATSPNPGVLPTGNI	GGGS(0.904)GAT(0.603)S(0.493)PNPGVLPTGNICPSGR	3833	AT3G58620.2 | tetratricopetide-repeat thioredoxin-like 4 | Chr3:21680397-21682806 FORWARD LENGTH=659 | 201606;AT3G58620.1 | tetratricopetide-repeat thioredoxin-like 4 | Chr3:21680397-21682959 FORWARD LENGTH=682 | 201606	UID7939		2
AT3G58620.2	AT3G58620.2 | tetratricopetide-repeat thioredoxin-like 4 | Chr3:21680397-21682806 FORWARD LENGTH=659 | 201606;AT3G58620.1 | tetratricopetide-repeat thioredoxin-like 4 | Chr3:21680397-21682959 FORWARD LENGTH=682 | 201606	0	0	0	S	3			2163	___2		0.901403	1.23924e-37	162.37	146.98	63.625	4.3215	301520000	146	0.368492	0.388338	23.0243	22.6245	23.6328	AT3G58620.2;AT3G58620.1	146;146	AT3G58620.2	AT3G58620.2	NNNNNSSRGGGSGATSPNPGVLPTGNICPSG	GGGS(0.418)GAT(0.679)S(0.901)PNPGVLPT(0.001)GNICPSGR	3834	AT3G58620.2 | tetratricopetide-repeat thioredoxin-like 4 | Chr3:21680397-21682806 FORWARD LENGTH=659 | 201606;AT3G58620.1 | tetratricopetide-repeat thioredoxin-like 4 | Chr3:21680397-21682959 FORWARD LENGTH=682 | 201606	UID7940		2
AT3G58620.2	AT3G58620.2 | tetratricopetide-repeat thioredoxin-like 4 | Chr3:21680397-21682806 FORWARD LENGTH=659 | 201606;AT3G58620.1 | tetratricopetide-repeat thioredoxin-like 4 | Chr3:21680397-21682959 FORWARD LENGTH=682 | 201606	0	0	0	S	3			2163	___2		0.984151	2.2704e-43	183.65	169.59	177.38	-0.5587	660480000	85	0.65884	0.191863	24.7593	25.9022	26.1314	AT3G58620.2;AT3G58620.1	85;85	AT3G58620.2	AT3G58620.2	SGKPAVTSQFARRSHSGELSGLSQTSPVKPG	S(0.016)HS(0.984)GELSGLS(0.001)QT(0.307)S(0.692)PVKPGSVNR	3835	AT3G58620.2 | tetratricopetide-repeat thioredoxin-like 4 | Chr3:21680397-21682806 FORWARD LENGTH=659 | 201606;AT3G58620.1 | tetratricopetide-repeat thioredoxin-like 4 | Chr3:21680397-21682959 FORWARD LENGTH=682 | 201606	UID7941		2
AT3G58620.2	AT3G58620.2 | tetratricopetide-repeat thioredoxin-like 4 | Chr3:21680397-21682806 FORWARD LENGTH=659 | 201606;AT3G58620.1 | tetratricopetide-repeat thioredoxin-like 4 | Chr3:21680397-21682959 FORWARD LENGTH=682 | 201606	0	0	0	S	4			2163	___2		0.760245	7.94079e-43	177.38	163.32	59.598	-0.5553	157170000	95	0.282712	0.48205	21.2645	22.6134	21.9743	AT3G58620.2;AT3G58620.1	95;95	AT3G58620.2	AT3G58620.2	ARRSHSGELSGLSQTSPVKPGSVNRNLKPGH	RS(0.154)HS(0.825)GELS(0.028)GLS(0.051)QT(0.18)S(0.76)PVKPGSVNR	3836	AT3G58620.2 | tetratricopetide-repeat thioredoxin-like 4 | Chr3:21680397-21682806 FORWARD LENGTH=659 | 201606;AT3G58620.1 | tetratricopetide-repeat thioredoxin-like 4 | Chr3:21680397-21682959 FORWARD LENGTH=682 | 201606	UID7942		2
AT3G58620.2	AT3G58620.2 | tetratricopetide-repeat thioredoxin-like 4 | Chr3:21680397-21682806 FORWARD LENGTH=659 | 201606;AT3G58620.1 | tetratricopetide-repeat thioredoxin-like 4 | Chr3:21680397-21682959 FORWARD LENGTH=682 | 201606	-1.65668	0	1.65668	S	3			2163	___2	+	0.999564	1.58881e-55	177.06	162.29	153.25	0.48136	235340000	128	1.56612	0.0317277	23.6991	24.1087	24.5285	AT3G58620.2;AT3G58620.1	128;128	AT3G58620.2	AT3G58620.2	SASAGTPLIYSGLGFSPVNNNNNSSRGGGSG	S(0.31)AS(0.523)AGT(0.167)PLIYSGLGFS(1)PVNNNNNSSR	3839	AT3G58620.2 | tetratricopetide-repeat thioredoxin-like 4 | Chr3:21680397-21682806 FORWARD LENGTH=659 | 201606;AT3G58620.1 | tetratricopetide-repeat thioredoxin-like 4 | Chr3:21680397-21682959 FORWARD LENGTH=682 | 201606	UID7944	Phos_No_Phos	2
AT3G58630.2	AT3G58630.2 | sequence-specific DNA binding transcription factor | Chr3:21684836-21685771 REVERSE LENGTH=311 | 201606;AT3G58630.1 | sequence-specific DNA binding transcription factor | Chr3:21683928-21685771 REVERSE LENGTH=321 | 201606	0	0	0	S	3			2164	___2		0.789573	1.60612e-20	145.9	114.44	138.39	-0.62736	1021300000	134	0.300942	0.460074	26.4688	21.0128	21.9063	AT3G58630.2;AT3G58630.1	134;134	AT3G58630.2	AT3G58630.2	FFSALDDLLRESFPTSSNPDSTDNIPHQRLS	ES(0.024)FPT(0.124)S(0.79)S(0.815)NPDS(0.228)T(0.021)DNIPHQR	3841	AT3G58630.2 | sequence-specific DNA binding transcription factor | Chr3:21684836-21685771 REVERSE LENGTH=311 | 201606;AT3G58630.1 | sequence-specific DNA binding transcription factor | Chr3:21683928-21685771 REVERSE LENGTH=321 | 201606	UID7945		2;3
AT3G58630.2	AT3G58630.2 | sequence-specific DNA binding transcription factor | Chr3:21684836-21685771 REVERSE LENGTH=311 | 201606;AT3G58630.1 | sequence-specific DNA binding transcription factor | Chr3:21683928-21685771 REVERSE LENGTH=321 | 201606	0	0	0	S	3			2164	___2		0.814583	2.06083e-20	142.98	132.61	138.39	-0.62736	894170000	135	0.657288	0.19248	26.4688	25.2901	21.4917	AT3G58630.2;AT3G58630.1	135;135	AT3G58630.2	AT3G58630.2	FSALDDLLRESFPTSSNPDSTDNIPHQRLSL	ES(0.024)FPT(0.124)S(0.79)S(0.815)NPDS(0.228)T(0.021)DNIPHQR	3842	AT3G58630.2 | sequence-specific DNA binding transcription factor | Chr3:21684836-21685771 REVERSE LENGTH=311 | 201606;AT3G58630.1 | sequence-specific DNA binding transcription factor | Chr3:21683928-21685771 REVERSE LENGTH=321 | 201606	UID7946		2;3
AT3G58630.2	AT3G58630.2 | sequence-specific DNA binding transcription factor | Chr3:21684836-21685771 REVERSE LENGTH=311 | 201606;AT3G58630.1 | sequence-specific DNA binding transcription factor | Chr3:21683928-21685771 REVERSE LENGTH=321 | 201606	0	0	0	S	3			2164	___2		0.951287	6.12564e-21	153.95	111.86	136.02	-0.84163	1899500000	139	1.07566	0.0790418	24.1144	22.1448	24.3055	AT3G58630.2;AT3G58630.1	139;139	AT3G58630.2	AT3G58630.2	DDLLRESFPTSSNPDSTDNIPHQRLSLPMSI	ES(0.593)FPT(0.294)S(0.116)S(0.025)NPDS(0.951)T(0.02)DNIPHQR	3843	AT3G58630.2 | sequence-specific DNA binding transcription factor | Chr3:21684836-21685771 REVERSE LENGTH=311 | 201606;AT3G58630.1 | sequence-specific DNA binding transcription factor | Chr3:21683928-21685771 REVERSE LENGTH=321 | 201606	UID7947		2;3
AT3G58630.2	AT3G58630.2 | sequence-specific DNA binding transcription factor | Chr3:21684836-21685771 REVERSE LENGTH=311 | 201606;AT3G58630.1 | sequence-specific DNA binding transcription factor | Chr3:21683928-21685771 REVERSE LENGTH=321 | 201606	0	0	0	S	3			2164	___2		0.998424	0.000346988	44.616	38.321	41.174	0.82172	39417000	205	0.0518138	0.873844	21.567	21.1023	22.0324	AT3G58630.2;AT3G58630.1	205;205	AT3G58630.2	AT3G58630.2	LNAFAAAAAAAACPASEDDSEGSRSRSSGRS	GNLNAFAAAAAAAACPAS(0.998)EDDS(0.91)EGS(0.092)R	3844	AT3G58630.2 | sequence-specific DNA binding transcription factor | Chr3:21684836-21685771 REVERSE LENGTH=311 | 201606;AT3G58630.1 | sequence-specific DNA binding transcription factor | Chr3:21683928-21685771 REVERSE LENGTH=321 | 201606	UID7948		2
AT3G58630.2	AT3G58630.2 | sequence-specific DNA binding transcription factor | Chr3:21684836-21685771 REVERSE LENGTH=311 | 201606;AT3G58630.1 | sequence-specific DNA binding transcription factor | Chr3:21683928-21685771 REVERSE LENGTH=321 | 201606	0	0	0	S	3			2164	___2		0.934731	0.000346988	44.616	38.321	44.616	0.3958	39417000	209	0.0671007	0.842922	21.6395	21.1023	22.0324	AT3G58630.2;AT3G58630.1	209;209	AT3G58630.2	AT3G58630.2	AAAAAAAACPASEDDSEGSRSRSSGRSGSNK	GNLNAFAAAAAAAACPAS(0.997)EDDS(0.935)EGS(0.069)R	3845	AT3G58630.2 | sequence-specific DNA binding transcription factor | Chr3:21684836-21685771 REVERSE LENGTH=311 | 201606;AT3G58630.1 | sequence-specific DNA binding transcription factor | Chr3:21683928-21685771 REVERSE LENGTH=321 | 201606	UID7949		2
AT3G58640.2	AT3G58640.2 | Mitogen activated protein kinase kinase kinase-like protein | Chr3:21687153-21692675 REVERSE LENGTH=809 | 201606;AT3G58640.1 | Mitogen activated protein kinase kinase kinase-like protein | Chr3:21687153-21692675 REVERSE LENGTH=809 | 201606	0	-1.3695	1.3695	S	2			2165	___2	+	1	7.59125e-10	156.14	131.88	156.14	0.24299	4407100000	500	1.36533	0.0447199	28.1688	27.745	28.8799	AT3G58640.2;AT3G58640.1	500;500	AT3G58640.2	AT3G58640.2	RSTLSREPLDPQKAISLPSSPQNYRSQYEQS	AIS(1)LPS(0.095)S(0.905)PQNYR	3846	AT3G58640.2 | Mitogen activated protein kinase kinase kinase-like protein | Chr3:21687153-21692675 REVERSE LENGTH=809 | 201606;AT3G58640.1 | Mitogen activated protein kinase kinase kinase-like protein | Chr3:21687153-21692675 REVERSE LENGTH=809 | 201606	UID7950	Phos_Phi	2
AT3G58640.2	AT3G58640.2 | Mitogen activated protein kinase kinase kinase-like protein | Chr3:21687153-21692675 REVERSE LENGTH=809 | 201606;AT3G58640.1 | Mitogen activated protein kinase kinase kinase-like protein | Chr3:21687153-21692675 REVERSE LENGTH=809 | 201606	0	-1.63711	1.63711	S	3			2165	___2	+	0.98425	7.59125e-10	156.14	131.88	74.769	-1.6256	4304400000	504	1.56476	0.0317681	28.1688	27.1832	28.8799	AT3G58640.2;AT3G58640.1	504;504	AT3G58640.2	AT3G58640.2	SREPLDPQKAISLPSSPQNYRSQYEQSGSSH	AIS(0.634)LPS(0.382)S(0.984)PQNYR	3848	AT3G58640.2 | Mitogen activated protein kinase kinase kinase-like protein | Chr3:21687153-21692675 REVERSE LENGTH=809 | 201606;AT3G58640.1 | Mitogen activated protein kinase kinase kinase-like protein | Chr3:21687153-21692675 REVERSE LENGTH=809 | 201606	UID7951	Phos_Phi	2
AT3G58640.2	AT3G58640.2 | Mitogen activated protein kinase kinase kinase-like protein | Chr3:21687153-21692675 REVERSE LENGTH=809 | 201606;AT3G58640.1 | Mitogen activated protein kinase kinase kinase-like protein | Chr3:21687153-21692675 REVERSE LENGTH=809 | 201606	0	0	0	S	4			2165	___2		0.795035	3.27631e-06	57.427	48.514	57.427	-0.18862	842100000	453	0.689288	0.179076	21.1251	21.7698	23.0354	AT3G58640.2;AT3G58640.1	453;453	AT3G58640.2	AT3G58640.2	LKQNRLSKEQGDDDSSPNSPNDRTESSHLQK	LS(0.062)KEQGDDDS(0.157)S(0.795)PNS(0.783)PNDRT(0.141)ES(0.03)S(0.032)HLQK	3850	AT3G58640.2 | Mitogen activated protein kinase kinase kinase-like protein | Chr3:21687153-21692675 REVERSE LENGTH=809 | 201606;AT3G58640.1 | Mitogen activated protein kinase kinase kinase-like protein | Chr3:21687153-21692675 REVERSE LENGTH=809 | 201606	UID7952		2
AT3G58640.2	AT3G58640.2 | Mitogen activated protein kinase kinase kinase-like protein | Chr3:21687153-21692675 REVERSE LENGTH=809 | 201606;AT3G58640.1 | Mitogen activated protein kinase kinase kinase-like protein | Chr3:21687153-21692675 REVERSE LENGTH=809 | 201606	1.52971	-1.52971	0	S	3			2165	___2	+	0.942551	3.27631e-06	57.427	48.514	49.445	0.18735	1173000000	456	1.47962	0.0366692	26.0549	24.2199	25.4379	AT3G58640.2;AT3G58640.1	456;456	AT3G58640.2	AT3G58640.2	NRLSKEQGDDDSSPNSPNDRTESSHLQKNVS	EQGDDDS(0.447)S(0.562)PNS(0.943)PNDRT(0.043)ES(0.002)S(0.003)HLQK	3851	AT3G58640.2 | Mitogen activated protein kinase kinase kinase-like protein | Chr3:21687153-21692675 REVERSE LENGTH=809 | 201606;AT3G58640.1 | Mitogen activated protein kinase kinase kinase-like protein | Chr3:21687153-21692675 REVERSE LENGTH=809 | 201606	UID7953	No_Phos_Phi	2
AT3G58640.2	AT3G58640.2 | Mitogen activated protein kinase kinase kinase-like protein | Chr3:21687153-21692675 REVERSE LENGTH=809 | 201606;AT3G58640.1 | Mitogen activated protein kinase kinase kinase-like protein | Chr3:21687153-21692675 REVERSE LENGTH=809 | 201606	0	0	0	S	2			2165	___2		1	6.1392e-10	135.81	87.344	133.32	0.83528	368540000	312	0.0137492	0.963194	24.3953	23.5158	23.7646	AT3G58640.2;AT3G58640.1	312;312	AT3G58640.2	AT3G58640.2	AEKDENLSLHRKLDGSPNTSGPPSRNMLLRS	LDGS(1)PNT(0.972)S(0.028)GPPSR	3852	AT3G58640.2 | Mitogen activated protein kinase kinase kinase-like protein | Chr3:21687153-21692675 REVERSE LENGTH=809 | 201606;AT3G58640.1 | Mitogen activated protein kinase kinase kinase-like protein | Chr3:21687153-21692675 REVERSE LENGTH=809 | 201606	UID7954		2
AT3G58640.2	AT3G58640.2 | Mitogen activated protein kinase kinase kinase-like protein | Chr3:21687153-21692675 REVERSE LENGTH=809 | 201606;AT3G58640.1 | Mitogen activated protein kinase kinase kinase-like protein | Chr3:21687153-21692675 REVERSE LENGTH=809 | 201606	0	0	0	S	2			2165	___2		0.999789	6.1392e-10	135.81	87.344	135.81	-0.024824	204410000	320	0.231063	0.550522	23.1451	22.7414	21.5192	AT3G58640.2;AT3G58640.1	320;320	AT3G58640.2	AT3G58640.2	LHRKLDGSPNTSGPPSRNMLLRSASALERKL	KLDGS(1)PNTSGPPS(1)R	3854	AT3G58640.2 | Mitogen activated protein kinase kinase kinase-like protein | Chr3:21687153-21692675 REVERSE LENGTH=809 | 201606;AT3G58640.1 | Mitogen activated protein kinase kinase kinase-like protein | Chr3:21687153-21692675 REVERSE LENGTH=809 | 201606	UID7956		2
AT3G58640.2	AT3G58640.2 | Mitogen activated protein kinase kinase kinase-like protein | Chr3:21687153-21692675 REVERSE LENGTH=809 | 201606;AT3G58640.1 | Mitogen activated protein kinase kinase kinase-like protein | Chr3:21687153-21692675 REVERSE LENGTH=809 | 201606	-3.92278	-3.66917	3.92278	S	2			2165	___2	+	0.999966	3.05552e-10	135.81	96.595	131.66	-0.15114	75122000	416	4.16475	0.00295122	20.4447	20.3292	24.2638	AT3G58640.2;AT3G58640.1	416;416	AT3G58640.2	AT3G58640.2	SVGGAKMETKRIRRRSISITPEIGDDIVRAV	S(1)IS(0.999)IT(0.001)PEIGDDIVR	3855	AT3G58640.2 | Mitogen activated protein kinase kinase kinase-like protein | Chr3:21687153-21692675 REVERSE LENGTH=809 | 201606;AT3G58640.1 | Mitogen activated protein kinase kinase kinase-like protein | Chr3:21687153-21692675 REVERSE LENGTH=809 | 201606	UID7957	Phos_No_Phos;Phos_Phi	2
AT3G58640.2	AT3G58640.2 | Mitogen activated protein kinase kinase kinase-like protein | Chr3:21687153-21692675 REVERSE LENGTH=809 | 201606;AT3G58640.1 | Mitogen activated protein kinase kinase kinase-like protein | Chr3:21687153-21692675 REVERSE LENGTH=809 | 201606	-3.73507	-3.50366	3.73507	S	2			2165	___2	+	0.999301	3.05552e-10	135.81	96.595	131.66	-0.15114	75122000	418	3.98196	0.0032	20.0778	20.3292	24.2638	AT3G58640.2;AT3G58640.1	418;418	AT3G58640.2	AT3G58640.2	GGAKMETKRIRRRSISITPEIGDDIVRAVRA	S(1)IS(0.999)IT(0.001)PEIGDDIVR	3856	AT3G58640.2 | Mitogen activated protein kinase kinase kinase-like protein | Chr3:21687153-21692675 REVERSE LENGTH=809 | 201606;AT3G58640.1 | Mitogen activated protein kinase kinase kinase-like protein | Chr3:21687153-21692675 REVERSE LENGTH=809 | 201606	UID7958	Phos_Phi;Phos_No_Phos	2
AT3G58640.2	AT3G58640.2 | Mitogen activated protein kinase kinase kinase-like protein | Chr3:21687153-21692675 REVERSE LENGTH=809 | 201606;AT3G58640.1 | Mitogen activated protein kinase kinase kinase-like protein | Chr3:21687153-21692675 REVERSE LENGTH=809 | 201606	0	0	0	S	3			2165	___2		0.999947	9.96028e-06	122.28	90.521	68.257	-0.8222	807810000	364	0.0933715	0.787764	24.794	24.8135	24.9142	AT3G58640.2;AT3G58640.1	364;364	AT3G58640.2	AT3G58640.2	WRQSRRKVIADQRTASSSPEHLSFRARTKSM	VIADQRT(1)AS(1)S(1)S(1)PEHLSFR	3857	AT3G58640.2 | Mitogen activated protein kinase kinase kinase-like protein | Chr3:21687153-21692675 REVERSE LENGTH=809 | 201606;AT3G58640.1 | Mitogen activated protein kinase kinase kinase-like protein | Chr3:21687153-21692675 REVERSE LENGTH=809 | 201606	UID7959		2;3;4
AT3G58640.2	AT3G58640.2 | Mitogen activated protein kinase kinase kinase-like protein | Chr3:21687153-21692675 REVERSE LENGTH=809 | 201606;AT3G58640.1 | Mitogen activated protein kinase kinase kinase-like protein | Chr3:21687153-21692675 REVERSE LENGTH=809 | 201606	0	0	0	S	3			2165	___2		0.999947	9.96028e-06	122.28	90.521	68.257	-0.8222	806610000	365	0.32091	0.438068	24.794	23.3924	23.9169	AT3G58640.2;AT3G58640.1	365;365	AT3G58640.2	AT3G58640.2	RQSRRKVIADQRTASSSPEHLSFRARTKSML	VIADQRT(1)AS(1)S(1)S(1)PEHLSFR	3858	AT3G58640.2 | Mitogen activated protein kinase kinase kinase-like protein | Chr3:21687153-21692675 REVERSE LENGTH=809 | 201606;AT3G58640.1 | Mitogen activated protein kinase kinase kinase-like protein | Chr3:21687153-21692675 REVERSE LENGTH=809 | 201606	UID7960		2;3;4
AT3G58640.2	AT3G58640.2 | Mitogen activated protein kinase kinase kinase-like protein | Chr3:21687153-21692675 REVERSE LENGTH=809 | 201606;AT3G58640.1 | Mitogen activated protein kinase kinase kinase-like protein | Chr3:21687153-21692675 REVERSE LENGTH=809 | 201606	0	0	0	S	3			2165	___2		0.999947	1.61959e-05	119.39	104.52	68.257	-0.8222	563300000	366	0.184185	0.622484	23.3916	23.5827	24.075	AT3G58640.2;AT3G58640.1	366;366	AT3G58640.2	AT3G58640.2	QSRRKVIADQRTASSSPEHLSFRARTKSMLS	VIADQRT(1)AS(1)S(1)S(1)PEHLSFR	3859	AT3G58640.2 | Mitogen activated protein kinase kinase kinase-like protein | Chr3:21687153-21692675 REVERSE LENGTH=809 | 201606;AT3G58640.1 | Mitogen activated protein kinase kinase kinase-like protein | Chr3:21687153-21692675 REVERSE LENGTH=809 | 201606	UID7961		2;3;4
AT3G58760.1	AT3G58760.1 | Integrin-linked protein kinase family | Chr3:21728756-21731740 FORWARD LENGTH=471 | 201606;AT3G58760.5 | Integrin-linked protein kinase family | Chr3:21728567-21731740 FORWARD LENGTH=534 | 201606;AT3G58760.3 | Integrin-linked protein kinase f	-3.07797	3.07797	-2.55503	S	2			2171	___2	+	0.970013	0.00071542	63.062	36.65	55.401	-1.2603	143190000	462	3.0927	0.00460498	20.651	22.9562	21.0763	AT3G58760.1;AT3G58760.5;AT3G58760.3	462;525;525	AT3G58760.1	AT3G58760.1	RFRLFTKRDYVNPGGSNRSSGSFNR______	DY(0.029)VNPGGS(0.97)NRS(0.9)S(0.967)GS(0.134)FNR	3865	AT3G58760.1 | Integrin-linked protein kinase family | Chr3:21728756-21731740 FORWARD LENGTH=471 | 201606;AT3G58760.5 | Integrin-linked protein kinase family | Chr3:21728567-21731740 FORWARD LENGTH=534 | 201606;AT3G58760.3 | Integrin-linked protein kinase f	UID7965	Phi_No_Phos;Phi_Phos	2;3
AT3G58760.1	AT3G58760.1 | Integrin-linked protein kinase family | Chr3:21728756-21731740 FORWARD LENGTH=471 | 201606;AT3G58760.5 | Integrin-linked protein kinase family | Chr3:21728567-21731740 FORWARD LENGTH=534 | 201606;AT3G58760.3 | Integrin-linked protein kinase f	0	0	0	S	2			2171	___2		0.953684	6.86399e-06	100.21	80.917	60.641	-1.5734	326570000	465	0.671848	0.186694	24.9914	23.0914	21.4088	AT3G58760.1;AT3G58760.5;AT3G58760.3	465;528;528	AT3G58760.1	AT3G58760.1	LFTKRDYVNPGGSNRSSGSFNR_________	DY(0.002)VNPGGS(0.954)NRS(0.954)S(0.953)GS(0.137)FNR	3866	AT3G58760.1 | Integrin-linked protein kinase family | Chr3:21728756-21731740 FORWARD LENGTH=471 | 201606;AT3G58760.5 | Integrin-linked protein kinase family | Chr3:21728567-21731740 FORWARD LENGTH=534 | 201606;AT3G58760.3 | Integrin-linked protein kinase f	UID7966		2;3
AT3G58760.1	AT3G58760.1 | Integrin-linked protein kinase family | Chr3:21728756-21731740 FORWARD LENGTH=471 | 201606;AT3G58760.5 | Integrin-linked protein kinase family | Chr3:21728567-21731740 FORWARD LENGTH=534 | 201606;AT3G58760.3 | Integrin-linked protein kinase f	0	0	0	S	2			2171	___2		0.988085	1.54303e-05	98.943	73.322	51.03	-0.57721	231230000	466	0.536453	0.256529	24.1192	20.6712	21.7601	AT3G58760.1;AT3G58760.5;AT3G58760.3	466;529;529	AT3G58760.1	AT3G58760.1	FTKRDYVNPGGSNRSSGSFNR__________	DY(0.001)VNPGGS(0.155)NRS(0.868)S(0.988)GS(0.988)FNR	3867	AT3G58760.1 | Integrin-linked protein kinase family | Chr3:21728756-21731740 FORWARD LENGTH=471 | 201606;AT3G58760.5 | Integrin-linked protein kinase family | Chr3:21728567-21731740 FORWARD LENGTH=534 | 201606;AT3G58760.3 | Integrin-linked protein kinase f	UID7967		2;3
AT3G60320.1	AT3G60320.1 | bZIP domain class transcription factor (DUF630 and DUF632) | Chr3:22292073-22295228 REVERSE LENGTH=796 | 201606	1.38148	-1.38148	0	S	2			2188	___2	+	0.964744	2.24626e-05	97.223	62.845	77.338	0.035797	2138400000	140	1.44735	0.0387119	28.0417	26.2752	27.1083	AT3G60320.1	140	AT3G60320.1	AT3G60320.1	RRRKQQPKPRLPHILSESSPSSSPRSERSNF	LPHILS(0.965)ES(0.038)S(0.026)PS(0.049)S(0.355)S(0.567)PR	3880	AT3G60320.1 | bZIP domain class transcription factor (DUF630 and DUF632) | Chr3:22292073-22295228 REVERSE LENGTH=796 | 201606	UID7979	No_Phos_Phi	2;3
AT3G60320.1	AT3G60320.1 | bZIP domain class transcription factor (DUF630 and DUF632) | Chr3:22292073-22295228 REVERSE LENGTH=796 | 201606	0	0	0	S	2			2188	___2		0.94622	2.24626e-05	97.223	62.845	89.466	0.61151	2838000000	147	0.861638	0.121033	28.0417	26.1339	26.1447	AT3G60320.1	147	AT3G60320.1	AT3G60320.1	KPRLPHILSESSPSSSPRSERSNFMPNLYPS	LPHILS(0.863)ES(0.125)S(0.017)PS(0.006)S(0.043)S(0.946)PR	3884	AT3G60320.1 | bZIP domain class transcription factor (DUF630 and DUF632) | Chr3:22292073-22295228 REVERSE LENGTH=796 | 201606	UID7980		2
AT3G60380.1	AT3G60380.1 | cotton fiber protein | Chr3:22316913-22319144 REVERSE LENGTH=743 | 201606	-3.85386	2.41638	3.85386	S	3			2190	___2	+	0.999974	3.75708e-08	121.32	105.38	106.6	-0.22183	210460000	389	3.76665	0.00297358	21.8831	23.9158	25.1906	AT3G60380.1	389	AT3G60380.1	AT3G60380.1	DTPRRASHSRHYSDGSLLEEDVRRGFENELE	HY(0.514)S(0.486)DGS(1)LLEEDVRR	3886	AT3G60380.1 | cotton fiber protein | Chr3:22316913-22319144 REVERSE LENGTH=743 | 201606	UID7982	Phi_No_Phos;Phos_No_Phos	2
AT3G60380.1	AT3G60380.1 | cotton fiber protein | Chr3:22316913-22319144 REVERSE LENGTH=743 | 201606	-1.34037	2.41296	-2.41296	S	2			2190	___2	+	0.979547	3.17248e-07	111.43	85.39	82.663	-0.61339	377840000	315	2.30844	0.0104496	24.7241	25.501	24.4363	AT3G60380.1	315	AT3G60380.1	AT3G60380.1	YASQNQNRFSPSRSVSAESLNSNVEELVKEK	S(0.041)VS(0.98)AES(0.974)LNS(0.006)NVEELVK	3896	AT3G60380.1 | cotton fiber protein | Chr3:22316913-22319144 REVERSE LENGTH=743 | 201606	UID7985	Phi_Phos;Phi_No_Phos	2;3
AT3G60380.1	AT3G60380.1 | cotton fiber protein | Chr3:22316913-22319144 REVERSE LENGTH=743 | 201606	-1.34037	2.41296	-2.41296	S	2			2190	___2	+	0.999086	3.17248e-07	111.43	85.39	111.43	0.14297	377840000	318	2.30844	0.0104403	24.7241	25.501	24.4363	AT3G60380.1	318	AT3G60380.1	AT3G60380.1	QNQNRFSPSRSVSAESLNSNVEELVKEKSRQ	S(0.06)VS(0.94)AES(0.999)LNSNVEELVK	3897	AT3G60380.1 | cotton fiber protein | Chr3:22316913-22319144 REVERSE LENGTH=743 | 201606	UID7986	Phi_Phos;Phi_No_Phos	2;3
AT3G60600.1	AT3G60600.1 | vesicle associated protein | Chr3:22400537-22402408 FORWARD LENGTH=256 | 201606;AT3G60600.2 | vesicle associated protein | Chr3:22400537-22401650 FORWARD LENGTH=217 | 201606	0	0	0	S	3			2192	___2		0.99983	3.34911e-05	94.837	79.201	57.826	1.0105	256410000	164	0.283951	0.480531	22.3362	21.9636	22.6375	AT3G60600.1;AT3G60600.2	164;164	AT3G60600.1	AT3G60600.1	SPVHEGSEEGSSPRASVSDNGHGSEFSFERF	AS(1)VS(1)DNGHGS(0.016)EFS(0.984)FER	3901	AT3G60600.1 | vesicle associated protein | Chr3:22400537-22402408 FORWARD LENGTH=256 | 201606;AT3G60600.2 | vesicle associated protein | Chr3:22400537-22401650 FORWARD LENGTH=217 | 201606	UID7990		2;3;4
AT3G60600.1	AT3G60600.1 | vesicle associated protein | Chr3:22400537-22402408 FORWARD LENGTH=256 | 201606;AT3G60600.2 | vesicle associated protein | Chr3:22400537-22401650 FORWARD LENGTH=217 | 201606	0	0	0	S	3			2192	___2		0.997033	0.0011954	57.826	45.68	57.293	-0.71206	61779000	175	0.298906	0.462662	22.3362	21.9636	22.3492	AT3G60600.1;AT3G60600.2	175;175	AT3G60600.1	AT3G60600.1	SPRASVSDNGHGSEFSFERFIVDNKAGHQEN	AS(0.69)VS(0.309)DNGHGS(0.004)EFS(0.997)FER	3904	AT3G60600.1 | vesicle associated protein | Chr3:22400537-22402408 FORWARD LENGTH=256 | 201606;AT3G60600.2 | vesicle associated protein | Chr3:22400537-22401650 FORWARD LENGTH=217 | 201606	UID7993		2;3
AT3G60600.1	AT3G60600.1 | vesicle associated protein | Chr3:22400537-22402408 FORWARD LENGTH=256 | 201606;AT3G60600.2 | vesicle associated protein | Chr3:22400537-22401650 FORWARD LENGTH=217 | 201606;AT3G60600.3 | vesicle associated protein | Chr3:22400537-22401669 FO	0	0	0	S	2			2192	___2		0.999466	1.35922e-29	154.02	133.58	116.05	0.15188	26018000000	155	0.148001	0.68338	30.9103	30.0139	28.2821	AT3G60600.1;AT3G60600.2;AT3G60600.3	155;155;155	AT3G60600.1	AT3G60600.1	TYVAPPRPPSPVHEGSEEGSSPRASVSDNGH	VTYVAPPRPPSPVHEGS(0.999)EEGS(1)S(1)PR	3906	AT3G60600.1 | vesicle associated protein | Chr3:22400537-22402408 FORWARD LENGTH=256 | 201606;AT3G60600.2 | vesicle associated protein | Chr3:22400537-22401650 FORWARD LENGTH=217 | 201606;AT3G60600.3 | vesicle associated protein | Chr3:22400537-22401669 FO	UID7995		2;3;4
AT3G60600.1	AT3G60600.1 | vesicle associated protein | Chr3:22400537-22402408 FORWARD LENGTH=256 | 201606;AT3G60600.2 | vesicle associated protein | Chr3:22400537-22401650 FORWARD LENGTH=217 | 201606;AT3G60600.3 | vesicle associated protein | Chr3:22400537-22401669 FO	0	0	0	S	2			2192	___2		0.999797	2.18158e-22	138.84	116.53	116.05	0.15188	55141000000	159	0.260878	0.510446	24.1996	24.3631	23.9077	AT3G60600.1;AT3G60600.2;AT3G60600.3	159;159;159	AT3G60600.1	AT3G60600.1	PPRPPSPVHEGSEEGSSPRASVSDNGHGSEF	VTYVAPPRPPSPVHEGS(0.999)EEGS(1)S(1)PR	3907	AT3G60600.1 | vesicle associated protein | Chr3:22400537-22402408 FORWARD LENGTH=256 | 201606;AT3G60600.2 | vesicle associated protein | Chr3:22400537-22401650 FORWARD LENGTH=217 | 201606;AT3G60600.3 | vesicle associated protein | Chr3:22400537-22401669 FO	UID7996		1;2;3;4
AT3G61310.1	AT3G61310.1 | AT hook motif DNA-binding family protein | Chr3:22690799-22692445 REVERSE LENGTH=354 | 201606	2.77907	-2.77907	2.31896	S	3			2203	___2	+	0.997165	6.10361e-23	125.94	32.384	125.94	4.3938	659660000	122	2.80529	0.00601657	26.3044	21.5868	25.7044	AT3G61310.1	122	AT3G61310.1	AT3G61310.1	PRKYGQDGGSVSLALSPSISNVSPNSNKRGR	KYGQDGGSVS(0.002)LALS(0.997)PSISNVS(0.999)PNS(0.001)NK	3920	AT3G61310.1 | AT hook motif DNA-binding family protein | Chr3:22690799-22692445 REVERSE LENGTH=354 | 201606	UID7998	Phos_Phi;No_Phos_Phi	2
AT3G61310.1	AT3G61310.1 | AT hook motif DNA-binding family protein | Chr3:22690799-22692445 REVERSE LENGTH=354 | 201606	2.87262	-2.87262	2.44836	S	3			2203	___2	+	0.998501	6.10361e-23	125.94	32.384	125.94	4.3938	872970000	129	2.91396	0.00549317	26.3044	20.1876	25.7044	AT3G61310.1	129	AT3G61310.1	AT3G61310.1	GGSVSLALSPSISNVSPNSNKRGRGRPPGSG	KYGQDGGSVS(0.002)LALS(0.997)PSISNVS(0.999)PNS(0.001)NK	3921	AT3G61310.1 | AT hook motif DNA-binding family protein | Chr3:22690799-22692445 REVERSE LENGTH=354 | 201606	UID7999	Phos_Phi;No_Phos_Phi	1;2
AT3G61380.3	AT3G61380.3 | Phosphatidylinositol N-acetyglucosaminlytransferase subunit P-like protein | Chr3:22708769-22711279 REVERSE LENGTH=718 | 201606;AT3G61380.2 | Phosphatidylinositol N-acetyglucosaminlytransferase subunit P-like protein | Chr3:22708769-22711279	0	0	0	S	2			2204	___2		0.999998	1.91299e-14	151.59	117.29	130.01	-0.023407	371620000	341	0.134686	0.708969	24.5726	23.9289	24.4835	AT3G61380.3;AT3G61380.2;AT3G61380.1	341;341;341	AT3G61380.3	AT3G61380.3	NLPDKEVPRILGKILSLPEFCSPADSPRLIP	ILS(1)LPEFCS(0.101)PADS(0.899)PR	3922	AT3G61380.3 | Phosphatidylinositol N-acetyglucosaminlytransferase subunit P-like protein | Chr3:22708769-22711279 REVERSE LENGTH=718 | 201606;AT3G61380.2 | Phosphatidylinositol N-acetyglucosaminlytransferase subunit P-like protein | Chr3:22708769-22711279	UID8000		2
AT3G61380.3	AT3G61380.3 | Phosphatidylinositol N-acetyglucosaminlytransferase subunit P-like protein | Chr3:22708769-22711279 REVERSE LENGTH=718 | 201606;AT3G61380.2 | Phosphatidylinositol N-acetyglucosaminlytransferase subunit P-like protein | Chr3:22708769-22711279	0	0	0	S	3			2204	___2		0.931266	7.72443e-08	115.78	92.404	40.432	0.47605	138570000	347	0.318302	0.440802	21.3316	20.6496	20.7334	AT3G61380.3;AT3G61380.2;AT3G61380.1	347;347;347	AT3G61380.3	AT3G61380.3	VPRILGKILSLPEFCSPADSPRLIPAHDLVS	ILS(0.07)LPEFCS(0.931)PADS(0.999)PR	3923	AT3G61380.3 | Phosphatidylinositol N-acetyglucosaminlytransferase subunit P-like protein | Chr3:22708769-22711279 REVERSE LENGTH=718 | 201606;AT3G61380.2 | Phosphatidylinositol N-acetyglucosaminlytransferase subunit P-like protein | Chr3:22708769-22711279	UID8001		2
AT3G61380.3	AT3G61380.3 | Phosphatidylinositol N-acetyglucosaminlytransferase subunit P-like protein | Chr3:22708769-22711279 REVERSE LENGTH=718 | 201606;AT3G61380.2 | Phosphatidylinositol N-acetyglucosaminlytransferase subunit P-like protein | Chr3:22708769-22711279	0	0	0	S	3			2204	___2		0.998915	1.91299e-14	151.59	117.29	40.432	0.47605	278640000	351	0.716601	0.168523	24.3711	23.7275	22.3436	AT3G61380.3;AT3G61380.2;AT3G61380.1	351;351;351	AT3G61380.3	AT3G61380.3	LGKILSLPEFCSPADSPRLIPAHDLVSTLSQ	ILS(0.07)LPEFCS(0.931)PADS(0.999)PR	3924	AT3G61380.3 | Phosphatidylinositol N-acetyglucosaminlytransferase subunit P-like protein | Chr3:22708769-22711279 REVERSE LENGTH=718 | 201606;AT3G61380.2 | Phosphatidylinositol N-acetyglucosaminlytransferase subunit P-like protein | Chr3:22708769-22711279	UID8002		2
AT3G61560.3	AT3G61560.3 | Reticulon family protein | Chr3:22777918-22778927 FORWARD LENGTH=204 | 201606;AT3G61560.2 | Reticulon family protein | Chr3:22777918-22779171 FORWARD LENGTH=253 | 201606;AT3G61560.1 | Reticulon family protein | Chr3:22777918-22779171 FORWARD	0	0	0	S	4			2207	___2		0.805454	1.40211e-09	89.773	79.261	89.773	-0.30829	424690000	34	0.013126	0.964554	24.2326	25.1878	23.6863	AT3G61560.3;AT3G61560.2;AT3G61560.1	34;34;34	AT3G61560.3	AT3G61560.3	IADKIHDHDSSSSSDSEHEKPESPSALKAKI	IHDHDS(0.046)S(0.3)S(0.343)S(0.254)S(0.249)DS(0.805)EHEKPES(0.002)PS(0.001)ALK	3929	AT3G61560.3 | Reticulon family protein | Chr3:22777918-22778927 FORWARD LENGTH=204 | 201606;AT3G61560.2 | Reticulon family protein | Chr3:22777918-22779171 FORWARD LENGTH=253 | 201606;AT3G61560.1 | Reticulon family protein | Chr3:22777918-22779171 FORWARD	UID8003		2;3
AT3G61670.2	AT3G61670.2 | extra-large G-like protein%2C putative (DUF3133) | Chr3:22819052-22821733 FORWARD LENGTH=773 | 201606;AT3G61670.1 | extra-large G-like protein%2C putative (DUF3133) | Chr3:22819052-22821870 FORWARD LENGTH=790 | 201606	0	0	0	S	3			2210	___2		0.999944	0.000966436	62.19	44.446	62.19	0.54857	69197000	113	0.127825	0.721465	22.4445	22.6381	22.1492	AT3G61670.2;AT3G61670.1	113;113	AT3G61670.2	AT3G61670.2	SDPCSKPSSLEQGNRSILLGDKDDLKSQSGR	S(1)ILLGDKDDLKS(0.214)QS(0.786)GR	3934	AT3G61670.2 | extra-large G-like protein%2C putative (DUF3133) | Chr3:22819052-22821733 FORWARD LENGTH=773 | 201606;AT3G61670.1 | extra-large G-like protein%2C putative (DUF3133) | Chr3:22819052-22821870 FORWARD LENGTH=790 | 201606	UID8006		2
AT3G61670.2	AT3G61670.2 | extra-large G-like protein%2C putative (DUF3133) | Chr3:22819052-22821733 FORWARD LENGTH=773 | 201606;AT3G61670.1 | extra-large G-like protein%2C putative (DUF3133) | Chr3:22819052-22821870 FORWARD LENGTH=790 | 201606	0	0	0	S	3			2210	___2		0.951261	0.000966436	62.19	44.446	46.578	1.3878	69197000	126	0.0233139	0.939958	22.4445	22.6381	22.1139	AT3G61670.2;AT3G61670.1	126;126	AT3G61670.2	AT3G61670.2	NRSILLGDKDDLKSQSGRQQDSGWDRFRKRT	S(0.999)ILLGDKDDLKS(0.049)QS(0.951)GR	3935	AT3G61670.2 | extra-large G-like protein%2C putative (DUF3133) | Chr3:22819052-22821733 FORWARD LENGTH=773 | 201606;AT3G61670.1 | extra-large G-like protein%2C putative (DUF3133) | Chr3:22819052-22821870 FORWARD LENGTH=790 | 201606	UID8007		2
AT3G61670.2	AT3G61670.2 | extra-large G-like protein%2C putative (DUF3133) | Chr3:22819052-22821733 FORWARD LENGTH=773 | 201606;AT3G61670.1 | extra-large G-like protein%2C putative (DUF3133) | Chr3:22819052-22821870 FORWARD LENGTH=790 | 201606	0	0	0	S	3			2210	___2		0.819373	0.000298462	79.393	56.255	79.393	-0.82524	67743000	571	0.802114	0.138863	24.103	21.1565	21.4045	AT3G61670.2;AT3G61670.1	571;571	AT3G61670.2	AT3G61670.2	SINHDRSGAGSRSSRSEHDKVTLSKATAMRQ	S(0.545)S(0.635)RS(0.819)EHDKVT(0.001)LSK	3938	AT3G61670.2 | extra-large G-like protein%2C putative (DUF3133) | Chr3:22819052-22821733 FORWARD LENGTH=773 | 201606;AT3G61670.1 | extra-large G-like protein%2C putative (DUF3133) | Chr3:22819052-22821870 FORWARD LENGTH=790 | 201606	UID8008		2
AT3G61670.2	AT3G61670.2 | extra-large G-like protein%2C putative (DUF3133) | Chr3:22819052-22821733 FORWARD LENGTH=773 | 201606;AT3G61670.1 | extra-large G-like protein%2C putative (DUF3133) | Chr3:22819052-22821870 FORWARD LENGTH=790 | 201606	0	0	0	S	2			2210	___2		0.82073	0.00313975	53.491	40.063	53.491	1.6662	43496000	65	0.0605694	0.854398	22.0386	22.8587	21.9753	AT3G61670.2;AT3G61670.1	65;65	AT3G61670.2	AT3G61670.2	SVKSVEDTAKPVSASSPEKAILDSSETSSDS	S(0.002)VEDT(0.179)AKPVS(0.417)AS(0.582)S(0.821)PEK	3941	AT3G61670.2 | extra-large G-like protein%2C putative (DUF3133) | Chr3:22819052-22821733 FORWARD LENGTH=773 | 201606;AT3G61670.1 | extra-large G-like protein%2C putative (DUF3133) | Chr3:22819052-22821870 FORWARD LENGTH=790 | 201606	UID8009		2
AT3G61690.2	AT3G61690.2 | nucleotidyltransferase | Chr3:22828349-22833477 FORWARD LENGTH=1252 | 201606;AT3G61690.3 | nucleotidyltransferase | Chr3:22828349-22833477 FORWARD LENGTH=1303 | 201606;AT3G61690.1 | nucleotidyltransferase | Chr3:22828349-22833477 FORWARD LENG	0	0	0	S	3			2211	___2		0.91587	3.56206e-07	92.518	81.702	68.97	-0.47633	281140000	1238	0.0436777	0.891372	21.4483	21.4044	21.6096	AT3G61690.2;AT3G61690.3;AT3G61690.1	1238;1289;1289	AT3G61690.2	AT3G61690.2	EDQPRFRGAAASAHMSSPDDPSSPHFPRGK_	GAAAS(0.169)AHMS(0.916)S(0.909)PDDPS(0.494)S(0.512)PHFPR	3943	AT3G61690.2 | nucleotidyltransferase | Chr3:22828349-22833477 FORWARD LENGTH=1252 | 201606;AT3G61690.3 | nucleotidyltransferase | Chr3:22828349-22833477 FORWARD LENGTH=1303 | 201606;AT3G61690.1 | nucleotidyltransferase | Chr3:22828349-22833477 FORWARD LENG	UID8010		2;3
AT3G61690.2	AT3G61690.2 | nucleotidyltransferase | Chr3:22828349-22833477 FORWARD LENGTH=1252 | 201606;AT3G61690.3 | nucleotidyltransferase | Chr3:22828349-22833477 FORWARD LENGTH=1303 | 201606;AT3G61690.1 | nucleotidyltransferase | Chr3:22828349-22833477 FORWARD LENG	0	0	0	S	3			2211	___2		0.908805	1.00094e-07	95.666	80.074	68.97	-0.47633	841800000	1239	0.0161302	0.95789	23.7658	25.5059	24.4772	AT3G61690.2;AT3G61690.3;AT3G61690.1	1239;1290;1290	AT3G61690.2	AT3G61690.2	DQPRFRGAAASAHMSSPDDPSSPHFPRGK__	GAAAS(0.169)AHMS(0.916)S(0.909)PDDPS(0.494)S(0.512)PHFPR	3944	AT3G61690.2 | nucleotidyltransferase | Chr3:22828349-22833477 FORWARD LENGTH=1252 | 201606;AT3G61690.3 | nucleotidyltransferase | Chr3:22828349-22833477 FORWARD LENGTH=1303 | 201606;AT3G61690.1 | nucleotidyltransferase | Chr3:22828349-22833477 FORWARD LENG	UID8011		2;3
AT3G61690.2	AT3G61690.2 | nucleotidyltransferase | Chr3:22828349-22833477 FORWARD LENGTH=1252 | 201606;AT3G61690.3 | nucleotidyltransferase | Chr3:22828349-22833477 FORWARD LENGTH=1303 | 201606;AT3G61690.1 | nucleotidyltransferase | Chr3:22828349-22833477 FORWARD LENG	0	0	0	S	3			2211	___2		0.94584	1.00094e-07	95.666	80.074	92.518	-0.48076	625620000	1245	0.360025	0.396323	25.2882	21.2503	24.3287	AT3G61690.2;AT3G61690.3;AT3G61690.1	1245;1296;1296	AT3G61690.2	AT3G61690.2	GAAASAHMSSPDDPSSPHFPRGK________	GAAAS(0.114)AHMS(0.443)S(0.443)PDDPS(0.054)S(0.946)PHFPR	3946	AT3G61690.2 | nucleotidyltransferase | Chr3:22828349-22833477 FORWARD LENGTH=1252 | 201606;AT3G61690.3 | nucleotidyltransferase | Chr3:22828349-22833477 FORWARD LENGTH=1303 | 201606;AT3G61690.1 | nucleotidyltransferase | Chr3:22828349-22833477 FORWARD LENG	UID8012		2;3
AT3G61690.2	AT3G61690.2 | nucleotidyltransferase | Chr3:22828349-22833477 FORWARD LENGTH=1252 | 201606;AT3G61690.3 | nucleotidyltransferase | Chr3:22828349-22833477 FORWARD LENGTH=1303 | 201606;AT3G61690.1 | nucleotidyltransferase | Chr3:22828349-22833477 FORWARD LENG	0	0	0	S	3			2211	___2		0.999946	6.26929e-07	81.839	75.935	81.839	-1.0505	153100000	771	0.759808	0.152508	22.3897	24.323	23.8562	AT3G61690.2;AT3G61690.3;AT3G61690.1	771;771;771	AT3G61690.2	AT3G61690.2	SRRKNRLTRGDDLENSHSPVRGSSQIQSEER	GDDLENS(1)HS(0.999)PVRGS(0.001)SQIQSEER	3947	AT3G61690.2 | nucleotidyltransferase | Chr3:22828349-22833477 FORWARD LENGTH=1252 | 201606;AT3G61690.3 | nucleotidyltransferase | Chr3:22828349-22833477 FORWARD LENGTH=1303 | 201606;AT3G61690.1 | nucleotidyltransferase | Chr3:22828349-22833477 FORWARD LENG	UID8013		2
AT3G61690.2	AT3G61690.2 | nucleotidyltransferase | Chr3:22828349-22833477 FORWARD LENGTH=1252 | 201606;AT3G61690.3 | nucleotidyltransferase | Chr3:22828349-22833477 FORWARD LENGTH=1303 | 201606;AT3G61690.1 | nucleotidyltransferase | Chr3:22828349-22833477 FORWARD LENG	0	0	0	S	3			2211	___2		0.9993	6.26929e-07	81.839	75.935	81.839	-1.0505	153100000	773	0.794391	0.141245	22.3897	24.323	23.8562	AT3G61690.2;AT3G61690.3;AT3G61690.1	773;773;773	AT3G61690.2	AT3G61690.2	RKNRLTRGDDLENSHSPVRGSSQIQSEERTV	GDDLENS(1)HS(0.999)PVRGS(0.001)SQIQSEER	3948	AT3G61690.2 | nucleotidyltransferase | Chr3:22828349-22833477 FORWARD LENGTH=1252 | 201606;AT3G61690.3 | nucleotidyltransferase | Chr3:22828349-22833477 FORWARD LENGTH=1303 | 201606;AT3G61690.1 | nucleotidyltransferase | Chr3:22828349-22833477 FORWARD LENG	UID8014		2
AT3G61820.1	AT3G61820.1 | Eukaryotic aspartyl protease family protein | Chr3:22880074-22881525 REVERSE LENGTH=483 | 201606	-2.9215	-2.35512	2.9215	S	2			2212	___2	+	0.999844	0.0223056	41.598	25.068	40.015	0.23383	33293000	270	3.00644	0.00501316	19.8016	20.5384	22.9208	AT3G61820.1	270	AT3G61820.1	AT3G61820.1	FVGAAGLLGLGRGGLSFPSQTKNRYNGKFSY	GGLS(1)FPS(0.716)QT(0.284)K	3949	AT3G61820.1 | Eukaryotic aspartyl protease family protein | Chr3:22880074-22881525 REVERSE LENGTH=483 | 201606	UID8015	Phos_No_Phos;Phos_Phi	2
AT3G61820.1	AT3G61820.1 | Eukaryotic aspartyl protease family protein | Chr3:22880074-22881525 REVERSE LENGTH=483 | 201606	-2.58735	-1.90212	2.58735	S	2			2212	___2	+	0.791977	0.0223056	41.598	25.068	41.598	-0.82033	33293000	273	2.61774	0.00711163	20.4619	20.368	22.9208	AT3G61820.1	273	AT3G61820.1	AT3G61820.1	AAGLLGLGRGGLSFPSQTKNRYNGKFSYCLV	GGLS(1)FPS(0.792)QT(0.208)K	3950	AT3G61820.1 | Eukaryotic aspartyl protease family protein | Chr3:22880074-22881525 REVERSE LENGTH=483 | 201606	UID8016	Phos_No_Phos;Phos_Phi	2
AT3G61860.1	AT3G61860.1 | RNA-binding (RRM/RBD/RNP motifs) family protein | Chr3:22900311-22902159 REVERSE LENGTH=264 | 201606	0	0	0	S	2			2213	___2		1	0.00302063	120.87	38.339	120.87	-0.078188	48635000000	181	0.419095	0.342503	31.3066	31.5185	32.176	AT3G61860.1	181	AT3G61860.1	AT3G61860.1	DDERDDRNGGRSPRRSLSPVYRRRPSPDYGR	S(1)LS(1)PVYR	3952	AT3G61860.1 | RNA-binding (RRM/RBD/RNP motifs) family protein | Chr3:22900311-22902159 REVERSE LENGTH=264 | 201606	UID8018		2;3
AT3G61860.1	AT3G61860.1 | RNA-binding (RRM/RBD/RNP motifs) family protein | Chr3:22900311-22902159 REVERSE LENGTH=264 | 201606	0	0	0	S	2			2213	___2		1	0.00302063	120.87	38.339	120.87	-0.078188	48760000000	183	0.419095	0.342585	31.3066	31.5185	32.176	AT3G61860.1	183	AT3G61860.1	AT3G61860.1	ERDDRNGGRSPRRSLSPVYRRRPSPDYGRRP	S(1)LS(1)PVYR	3953	AT3G61860.1 | RNA-binding (RRM/RBD/RNP motifs) family protein | Chr3:22900311-22902159 REVERSE LENGTH=264 | 201606	UID8019		2;3
AT3G61860.1	AT3G61860.1 | RNA-binding (RRM/RBD/RNP motifs) family protein | Chr3:22900311-22902159 REVERSE LENGTH=264 | 201606	0	0	0	S	2			2213	___2		1	0.00559563	84.213	26.623	79.148	0.84587	6761300000	255	0.446417	0.320496	29.9015	29.2734	28.2511	AT3G61860.1	255	AT3G61860.1	AT3G61860.1	SDYGRQRSPGYDRYRSRSPVPRGRP______	S(1)RS(1)PVPR	3955	AT3G61860.1 | RNA-binding (RRM/RBD/RNP motifs) family protein | Chr3:22900311-22902159 REVERSE LENGTH=264 | 201606	UID8021		2
AT3G61860.1	AT3G61860.1 | RNA-binding (RRM/RBD/RNP motifs) family protein | Chr3:22900311-22902159 REVERSE LENGTH=264 | 201606	0	0	0	S	2			2213	___2		1	0.00559563	84.213	26.623	79.148	0.84587	4112500000	257	0.178512	0.630264	25.1727	22.1413	28.2511	AT3G61860.1	257	AT3G61860.1	AT3G61860.1	YGRQRSPGYDRYRSRSPVPRGRP________	S(1)RS(1)PVPR	3956	AT3G61860.1 | RNA-binding (RRM/RBD/RNP motifs) family protein | Chr3:22900311-22902159 REVERSE LENGTH=264 | 201606	UID8022		2
AT3G62010.2	AT3G62010.2 | metal ion-binding protein | Chr3:22964945-22971149 FORWARD LENGTH=1251 | 201606;AT3G62010.1 | metal ion-binding protein | Chr3:22964945-22971149 FORWARD LENGTH=1254 | 201606	0	0	0	S	3			2215	___2		0.999982	9.98177e-54	162.26	146.12	124.17	0.19014	2422100000	686	0.246306	0.528139	24.852	24.3643	24.6082	AT3G62010.2;AT3G62010.1	686;689	AT3G62010.2	AT3G62010.2	KVLYDVLTHEIVDEDSSSGGEETGSNNAEAR	VLYDVLTHEIVDEDS(1)S(1)S(1)GGEETGSNNAEAR	3960	AT3G62010.2 | metal ion-binding protein | Chr3:22964945-22971149 FORWARD LENGTH=1251 | 201606;AT3G62010.1 | metal ion-binding protein | Chr3:22964945-22971149 FORWARD LENGTH=1254 | 201606	UID8023		2;3
AT3G62010.2	AT3G62010.2 | metal ion-binding protein | Chr3:22964945-22971149 FORWARD LENGTH=1251 | 201606;AT3G62010.1 | metal ion-binding protein | Chr3:22964945-22971149 FORWARD LENGTH=1254 | 201606	0	0	0	S	3			2215	___2		0.999982	1.70002e-78	196.85	183.61	124.17	0.19014	2808900000	687	0.779175	0.146093	25.2588	23.6163	24.6082	AT3G62010.2;AT3G62010.1	687;690	AT3G62010.2	AT3G62010.2	VLYDVLTHEIVDEDSSSGGEETGSNNAEARP	VLYDVLTHEIVDEDS(1)S(1)S(1)GGEETGSNNAEAR	3961	AT3G62010.2 | metal ion-binding protein | Chr3:22964945-22971149 FORWARD LENGTH=1251 | 201606;AT3G62010.1 | metal ion-binding protein | Chr3:22964945-22971149 FORWARD LENGTH=1254 | 201606	UID8024		2;3
AT3G62010.2	AT3G62010.2 | metal ion-binding protein | Chr3:22964945-22971149 FORWARD LENGTH=1251 | 201606;AT3G62010.1 | metal ion-binding protein | Chr3:22964945-22971149 FORWARD LENGTH=1254 | 201606	1.56822	0	-1.56822	S	3			2215	___2	+	0.999935	4.4411e-79	199.76	180.77	124.17	0.19014	3601300000	688	1.49141	0.0359429	24.6519	23.6163	23.4375	AT3G62010.2;AT3G62010.1	688;691	AT3G62010.2	AT3G62010.2	LYDVLTHEIVDEDSSSGGEETGSNNAEARPR	VLYDVLTHEIVDEDS(1)S(1)S(1)GGEETGSNNAEAR	3962	AT3G62010.2 | metal ion-binding protein | Chr3:22964945-22971149 FORWARD LENGTH=1251 | 201606;AT3G62010.1 | metal ion-binding protein | Chr3:22964945-22971149 FORWARD LENGTH=1254 | 201606	UID8025	No_Phos_Phos	2;3
AT3G62270.1	AT3G62270.1 | HCO3- transporter family | Chr3:23042528-23045633 REVERSE LENGTH=703 | 201606	-1.75225	0	1.75225	S	2			2222	___2	+	1	0.000403884	103.31	69.567	43.502	1.1341	36270000	665	1.76345	0.0227415	20.5478	21.8362	22.723	AT3G62270.1	665	AT3G62270.1	AT3G62270.1	KVTSSTSTPVYNRNLSQVFSPRVIDLRGEMS	NLS(1)QVFS(1)PR	3966	AT3G62270.1 | HCO3- transporter family | Chr3:23042528-23045633 REVERSE LENGTH=703 | 201606	UID8027	Phos_No_Phos	2
AT3G62270.1	AT3G62270.1 | HCO3- transporter family | Chr3:23042528-23045633 REVERSE LENGTH=703 | 201606	-1.52375	0	1.52375	S	2			2222	___2	+	1	0.000403884	103.31	69.567	43.502	1.1341	36270000	669	1.43781	0.0393576	20.0474	21.6217	22.723	AT3G62270.1	669	AT3G62270.1	AT3G62270.1	STSTPVYNRNLSQVFSPRVIDLRGEMSPRLS	NLS(1)QVFS(1)PR	3967	AT3G62270.1 | HCO3- transporter family | Chr3:23042528-23045633 REVERSE LENGTH=703 | 201606	UID8028	Phos_No_Phos	2
AT3G62300.1	AT3G62300.1 | agenet domain protein (DOMAIN OF UNKNOWN FUNCTION 724 7) | Chr3:23054247-23057081 FORWARD LENGTH=722 | 201606;AT3G62300.2 | agenet domain protein (DOMAIN OF UNKNOWN FUNCTION 724 7) | Chr3:23054247-23057081 FORWARD LENGTH=723 | 201606	1.48586	0	-1.48586	S	3			2223	___2	+	0.919898	2.00956e-07	109.08	93.986	109.08	-1.4089	197020000	296	1.4018	0.0420534	24.8781	23.9042	22.5403	AT3G62300.1;AT3G62300.2	296;296	AT3G62300.1	AT3G62300.1	EWKDGIWHRKEKVSGSEESSHAVEETAASTR	VS(0.08)GS(0.92)EES(0.885)S(0.115)HAVEETAASTR	3969	AT3G62300.1 | agenet domain protein (DOMAIN OF UNKNOWN FUNCTION 724 7) | Chr3:23054247-23057081 FORWARD LENGTH=722 | 201606;AT3G62300.2 | agenet domain protein (DOMAIN OF UNKNOWN FUNCTION 724 7) | Chr3:23054247-23057081 FORWARD LENGTH=723 | 201606	UID8029	No_Phos_Phos	2
AT3G62300.1	AT3G62300.1 | agenet domain protein (DOMAIN OF UNKNOWN FUNCTION 724 7) | Chr3:23054247-23057081 FORWARD LENGTH=722 | 201606;AT3G62300.2 | agenet domain protein (DOMAIN OF UNKNOWN FUNCTION 724 7) | Chr3:23054247-23057081 FORWARD LENGTH=723 | 201606	0	0	0	S	3			2223	___2		0.884596	2.00956e-07	109.08	93.986	109.08	-1.4089	182580000	299	0.728908	0.163677	24.8781	23.9042	22.8215	AT3G62300.1;AT3G62300.2	299;299	AT3G62300.1	AT3G62300.1	DGIWHRKEKVSGSEESSHAVEETAASTRIRI	VS(0.08)GS(0.92)EES(0.885)S(0.115)HAVEETAASTR	3970	AT3G62300.1 | agenet domain protein (DOMAIN OF UNKNOWN FUNCTION 724 7) | Chr3:23054247-23057081 FORWARD LENGTH=722 | 201606;AT3G62300.2 | agenet domain protein (DOMAIN OF UNKNOWN FUNCTION 724 7) | Chr3:23054247-23057081 FORWARD LENGTH=723 | 201606	UID8030		2
AT3G62700.1	AT3G62700.1 | multidrug resistance-associated protein 10 | Chr3:23190428-23195727 REVERSE LENGTH=1539 | 201606	0	0	0	S	2			2230	___2		1	0.003279	89.886	43.439	89.886	0.88342	307130000	892	0.313117	0.446238	22.4545	21.4434	23.2928	AT3G62700.1	892	AT3G62700.1	AT3G62700.1	ATAANVPMASPITQRSISIESPRQPKSPKVH	S(1)IS(1)IESPR	3971	AT3G62700.1 | multidrug resistance-associated protein 10 | Chr3:23190428-23195727 REVERSE LENGTH=1539 | 201606	UID8031		2;3
AT3G62700.1	AT3G62700.1 | multidrug resistance-associated protein 10 | Chr3:23190428-23195727 REVERSE LENGTH=1539 | 201606	0	0	0	S	2			2230	___2		0.999994	0.000572253	102.01	39.809	89.886	0.88342	1505800000	894	0.0145356	0.961064	24.11	24.0791	23.9669	AT3G62700.1	894	AT3G62700.1	AT3G62700.1	AANVPMASPITQRSISIESPRQPKSPKVHRT	S(1)IS(1)IESPR	3972	AT3G62700.1 | multidrug resistance-associated protein 10 | Chr3:23190428-23195727 REVERSE LENGTH=1539 | 201606	UID8032		2;3
AT3G62700.1	AT3G62700.1 | multidrug resistance-associated protein 10 | Chr3:23190428-23195727 REVERSE LENGTH=1539 | 201606	0	0	0	S	2			2230	___2		0.999964	0.000572253	102.01	39.809	96.665	-0.64467	1600300000	897	0.109427	0.757666	23.4499	23.3435	24.3808	AT3G62700.1	897	AT3G62700.1	AT3G62700.1	VPMASPITQRSISIESPRQPKSPKVHRTTSM	S(0.005)IS(0.995)IES(1)PR	3973	AT3G62700.1 | multidrug resistance-associated protein 10 | Chr3:23190428-23195727 REVERSE LENGTH=1539 | 201606	UID8033		2;3
AT3G62700.1	AT3G62700.1 | multidrug resistance-associated protein 10 | Chr3:23190428-23195727 REVERSE LENGTH=1539 | 201606	-1.70074	-1.46305	1.70074	S	3			2230	___2	+	0.922228	0.000188101	69.72	56.791	63.726	-0.79373	701600000	922	1.83757	0.0202592	24.3237	24.1273	25.5216	AT3G62700.1	922	AT3G62700.1	AT3G62700.1	HRTTSMESPRVLRTTSMESPRLSELNDESIK	T(0.065)T(0.068)S(0.922)MES(0.929)PRLS(0.016)ELNDESIK	3975	AT3G62700.1 | multidrug resistance-associated protein 10 | Chr3:23190428-23195727 REVERSE LENGTH=1539 | 201606	UID8035	Phos_No_Phos;Phos_Phi	2
AT3G62700.1	AT3G62700.1 | multidrug resistance-associated protein 10 | Chr3:23190428-23195727 REVERSE LENGTH=1539 | 201606	-2.34567	-2.54539	2.54539	S	3			2230	___2	+	0.984466	0.000188101	69.72	56.791	69.72	0.037251	726010000	925	2.75955	0.00626684	24.3237	24.1273	25.7085	AT3G62700.1	925	AT3G62700.1	AT3G62700.1	TSMESPRVLRTTSMESPRLSELNDESIKSFL	T(0.11)T(0.124)S(0.776)MES(0.984)PRLS(0.006)ELNDESIK	3976	AT3G62700.1 | multidrug resistance-associated protein 10 | Chr3:23190428-23195727 REVERSE LENGTH=1539 | 201606	UID8036	Phos_Phi;Phos_No_Phos	2
AT3G62940.5	AT3G62940.5 | Cysteine proteinases superfamily protein | Chr3:23263106-23264197 REVERSE LENGTH=316 | 201606;AT3G62940.1 | Cysteine proteinases superfamily protein | Chr3:23263106-23264197 REVERSE LENGTH=316 | 201606;AT3G62940.4 | Cysteine proteinases super	0	0	0	S	2			2233	___2	+	1	7.13009e-08	136.24	94.277	136.24	1.4729	46380000	189	1.4616	0.0376614	20.8068	20.6353	22.6434	AT3G62940.5;AT3G62940.1;AT3G62940.4;AT3G62940.3;AT3G62940.2	189;189;205;205;205	AT3G62940.5	AT3G62940.5	GHCLYRAVENQLANRSGGASPYTYQNLREMA	S(1)GGAS(1)PYTYQNLR	3977	AT3G62940.5 | Cysteine proteinases superfamily protein | Chr3:23263106-23264197 REVERSE LENGTH=316 | 201606;AT3G62940.1 | Cysteine proteinases superfamily protein | Chr3:23263106-23264197 REVERSE LENGTH=316 | 201606;AT3G62940.4 | Cysteine proteinases super	UID8037		2
AT3G62940.5	AT3G62940.5 | Cysteine proteinases superfamily protein | Chr3:23263106-23264197 REVERSE LENGTH=316 | 201606;AT3G62940.1 | Cysteine proteinases superfamily protein | Chr3:23263106-23264197 REVERSE LENGTH=316 | 201606;AT3G62940.4 | Cysteine proteinases super	-1.87236	-1.94289	1.94289	S	2			2233	___2	+	0.999996	7.13009e-08	136.24	94.277	136.24	1.4729	46380000	193	2.18081	0.012257	20.6436	20.629	23.14	AT3G62940.5;AT3G62940.1;AT3G62940.4;AT3G62940.3;AT3G62940.2	193;193;209;209;209	AT3G62940.5	AT3G62940.5	YRAVENQLANRSGGASPYTYQNLREMAASYM	S(1)GGAS(1)PYTYQNLR	3978	AT3G62940.5 | Cysteine proteinases superfamily protein | Chr3:23263106-23264197 REVERSE LENGTH=316 | 201606;AT3G62940.1 | Cysteine proteinases superfamily protein | Chr3:23263106-23264197 REVERSE LENGTH=316 | 201606;AT3G62940.4 | Cysteine proteinases super	UID8038	Phos_Phi;Phos_No_Phos	2
AT3G63000.1	AT3G63000.1 | NPL4-like protein 1 | Chr3:23283836-23285357 FORWARD LENGTH=413 | 201606	0	-1.47086	1.47086	S	2			2234	___2	+	1	0.000414021	80.312	29.246	66.795	1.5064	57792000	104	1.58509	0.030612	20.8353	20.1297	23.575	AT3G63000.1	104	AT3G63000.1	AT3G63000.1	GERTIRGGPAVTPAGSFGRKMTVEDLIARQM	GGPAVT(1)PAGS(1)FGR	3979	AT3G63000.1 | NPL4-like protein 1 | Chr3:23283836-23285357 FORWARD LENGTH=413 | 201606	UID8039	Phos_Phi	2
AT3G63070.1	AT3G63070.1 | Tudor/PWWP/MBT domain-containing protein | Chr3:23302667-23309575 FORWARD LENGTH=1347 | 201606	0	0	0	S	3			2235	___2		0.998641	1.15315e-08	119.38	95.896	108.89	-0.18766	149780000	778	0.393886	0.363791	23.1796	24.1083	22.762	AT3G63070.1	778	AT3G63070.1	AT3G63070.1	NSISVSENFSREKLNSSPARGTPNCNSVCRI	LNS(0.999)S(0.999)PARGT(0.003)PNCNSVCR	3980	AT3G63070.1 | Tudor/PWWP/MBT domain-containing protein | Chr3:23302667-23309575 FORWARD LENGTH=1347 | 201606	UID8040		2
AT3G63070.1	AT3G63070.1 | Tudor/PWWP/MBT domain-containing protein | Chr3:23302667-23309575 FORWARD LENGTH=1347 | 201606	0	0	0	S	3			2235	___2		0.998835	1.7798e-08	114.69	90.501	108.89	-0.18766	79404000	779	0.0377255	0.90564	22.6238	22.3369	21.1391	AT3G63070.1	779	AT3G63070.1	AT3G63070.1	SISVSENFSREKLNSSPARGTPNCNSVCRIS	LNS(0.999)S(0.999)PARGT(0.003)PNCNSVCR	3981	AT3G63070.1 | Tudor/PWWP/MBT domain-containing protein | Chr3:23302667-23309575 FORWARD LENGTH=1347 | 201606	UID8041		2
AT3G63400.4	AT3G63400.4 | Cyclophilin-like peptidyl-prolyl cis-trans isomerase family protein | Chr3:23412449-23415435 FORWARD LENGTH=570 | 201606;AT3G63400.3 | Cyclophilin-like peptidyl-prolyl cis-trans isomerase family protein | Chr3:23412449-23415435 FORWARD LENGTH	-1.37309	2.04883	-2.04883	S	3			2241	___2	+	0.999968	3.9296e-14	128.12	118.37	122.34	0.043168	31129000000	546	1.99072	0.0159146	23.3063	26.09	22.0959	AT3G63400.4;AT3G63400.3;AT3G63400.1;AT3G63400.2	546;546;546;363	AT3G63400.4	AT3G63400.4	SRLGPQRSPIRGGRTSPAESLSPSHSPSPPG	T(1)S(1)PAES(0.006)LS(0.113)PS(0.34)HS(0.54)PS(0.002)PPGKR	3984	AT3G63400.4 | Cyclophilin-like peptidyl-prolyl cis-trans isomerase family protein | Chr3:23412449-23415435 FORWARD LENGTH=570 | 201606;AT3G63400.3 | Cyclophilin-like peptidyl-prolyl cis-trans isomerase family protein | Chr3:23412449-23415435 FORWARD LENGTH	UID8044	Phi_Phos;Phi_No_Phos	2;3;4;5
AT3G63400.4	AT3G63400.4 | Cyclophilin-like peptidyl-prolyl cis-trans isomerase family protein | Chr3:23412449-23415435 FORWARD LENGTH=570 | 201606;AT3G63400.3 | Cyclophilin-like peptidyl-prolyl cis-trans isomerase family protein | Chr3:23412449-23415435 FORWARD LENGTH	-3.06008	3.06008	-2.86799	S	3			2241	___2	+	0.977778	3.9296e-14	128.12	118.37	80.293	0.053504	18722000000	556	3.19852	0.00440082	21.0253	26.9994	21.4606	AT3G63400.4;AT3G63400.3;AT3G63400.1;AT3G63400.2	556;556;556;373	AT3G63400.4	AT3G63400.4	RGGRTSPAESLSPSHSPSPPGKRGLVSYAD_	T(0.758)S(0.786)PAES(0.727)LS(0.727)PS(0.008)HS(0.978)PS(0.016)PPGKR	3988	AT3G63400.4 | Cyclophilin-like peptidyl-prolyl cis-trans isomerase family protein | Chr3:23412449-23415435 FORWARD LENGTH=570 | 201606;AT3G63400.3 | Cyclophilin-like peptidyl-prolyl cis-trans isomerase family protein | Chr3:23412449-23415435 FORWARD LENGTH	UID8048	Phi_No_Phos;Phi_Phos	2;3;4;5
AT3G63400.4	AT3G63400.4 | Cyclophilin-like peptidyl-prolyl cis-trans isomerase family protein | Chr3:23412449-23415435 FORWARD LENGTH=570 | 201606;AT3G63400.3 | Cyclophilin-like peptidyl-prolyl cis-trans isomerase family protein | Chr3:23412449-23415435 FORWARD LENGTH	0	0	0	S	2			2241	___2		0.99958	3.93937e-05	98.439	85.303	65.495	-0.16426	22399000000	433	0.249229	0.524212	24.5686	24.4495	22.686	AT3G63400.4;AT3G63400.3;AT3G63400.1	433;433;433	AT3G63400.4	AT3G63400.4	GFTERYSFARKYHTPSPERSPPRHWPDRRNF	Y(0.002)HT(0.998)PS(1)PERS(1)PPR	3990	AT3G63400.4 | Cyclophilin-like peptidyl-prolyl cis-trans isomerase family protein | Chr3:23412449-23415435 FORWARD LENGTH=570 | 201606;AT3G63400.3 | Cyclophilin-like peptidyl-prolyl cis-trans isomerase family protein | Chr3:23412449-23415435 FORWARD LENGTH	UID8050		2;3
AT3G63400.4	AT3G63400.4 | Cyclophilin-like peptidyl-prolyl cis-trans isomerase family protein | Chr3:23412449-23415435 FORWARD LENGTH=570 | 201606;AT3G63400.3 | Cyclophilin-like peptidyl-prolyl cis-trans isomerase family protein | Chr3:23412449-23415435 FORWARD LENGTH	0	1.97884	-1.97884	S	2			2241	___2	+	0.999981	2.10145e-05	95.48	76.576	74.613	-0.68313	43257000000	437	1.88518	0.0188886	22.4077	23.8532	21.7945	AT3G63400.4;AT3G63400.3;AT3G63400.1	437;437;437	AT3G63400.4	AT3G63400.4	RYSFARKYHTPSPERSPPRHWPDRRNFQDRN	Y(0.036)HT(0.995)PS(0.968)PERS(1)PPR	3991	AT3G63400.4 | Cyclophilin-like peptidyl-prolyl cis-trans isomerase family protein | Chr3:23412449-23415435 FORWARD LENGTH=570 | 201606;AT3G63400.3 | Cyclophilin-like peptidyl-prolyl cis-trans isomerase family protein | Chr3:23412449-23415435 FORWARD LENGTH	UID8051	Phi_Phos	2;3
AT3G63400.4	AT3G63400.4 | Cyclophilin-like peptidyl-prolyl cis-trans isomerase family protein | Chr3:23412449-23415435 FORWARD LENGTH=570 | 201606;AT3G63400.3 | Cyclophilin-like peptidyl-prolyl cis-trans isomerase family protein | Chr3:23412449-23415435 FORWARD LENGTH	0	0	0	S	2			2241	___2		1	1.76846e-14	177.42	163.73	133.98	-1.502	29609000000	199	0.455702	0.31342	27.1054	27.0417	27.705	AT3G63400.4;AT3G63400.3;AT3G63400.1;AT3G63400.2	199;199;199;199	AT3G63400.4	AT3G63400.4	AEREKGKSKKSNKNFSPGDVSDREAKETRKK	NFS(1)PGDVS(1)DREAK	3992	AT3G63400.4 | Cyclophilin-like peptidyl-prolyl cis-trans isomerase family protein | Chr3:23412449-23415435 FORWARD LENGTH=570 | 201606;AT3G63400.3 | Cyclophilin-like peptidyl-prolyl cis-trans isomerase family protein | Chr3:23412449-23415435 FORWARD LENGTH	UID8052		1;2
AT3G63400.4	AT3G63400.4 | Cyclophilin-like peptidyl-prolyl cis-trans isomerase family protein | Chr3:23412449-23415435 FORWARD LENGTH=570 | 201606;AT3G63400.3 | Cyclophilin-like peptidyl-prolyl cis-trans isomerase family protein | Chr3:23412449-23415435 FORWARD LENGTH	0	0	0	S	2			2241	___2		1	1.76846e-14	177.42	163.73	133.98	-1.502	29586000000	204	0.455702	0.313497	27.1054	27.0417	27.705	AT3G63400.4;AT3G63400.3;AT3G63400.1;AT3G63400.2	204;204;204;204	AT3G63400.4	AT3G63400.4	GKSKKSNKNFSPGDVSDREAKETRKKESNEK	NFS(1)PGDVS(1)DREAK	3993	AT3G63400.4 | Cyclophilin-like peptidyl-prolyl cis-trans isomerase family protein | Chr3:23412449-23415435 FORWARD LENGTH=570 | 201606;AT3G63400.3 | Cyclophilin-like peptidyl-prolyl cis-trans isomerase family protein | Chr3:23412449-23415435 FORWARD LENGTH	UID8053		1;2
AT3G63400.4	AT3G63400.4 | Cyclophilin-like peptidyl-prolyl cis-trans isomerase family protein | Chr3:23412449-23415435 FORWARD LENGTH=570 | 201606;AT3G63400.3 | Cyclophilin-like peptidyl-prolyl cis-trans isomerase family protein | Chr3:23412449-23415435 FORWARD LENGTH	0	0	0	S	2			2241	___2		0.994034	0.00527994	60.59	50.122	60.59	0.15808	64514000	403	0.657089	0.192537	22.64	22.6255	21.1338	AT3G63400.4;AT3G63400.3;AT3G63400.1	403;403;403	AT3G63400.4	AT3G63400.4	PREKPTEETVGKSFRSPSPSGVPKRIRKGRG	S(0.994)PS(0.993)PS(0.013)GVPKR	3997	AT3G63400.4 | Cyclophilin-like peptidyl-prolyl cis-trans isomerase family protein | Chr3:23412449-23415435 FORWARD LENGTH=570 | 201606;AT3G63400.3 | Cyclophilin-like peptidyl-prolyl cis-trans isomerase family protein | Chr3:23412449-23415435 FORWARD LENGTH	UID8057		2
AT3G63400.4	AT3G63400.4 | Cyclophilin-like peptidyl-prolyl cis-trans isomerase family protein | Chr3:23412449-23415435 FORWARD LENGTH=570 | 201606;AT3G63400.3 | Cyclophilin-like peptidyl-prolyl cis-trans isomerase family protein | Chr3:23412449-23415435 FORWARD LENGTH	0	0	0	S	2			2241	___2		0.993217	0.00527994	60.59	50.122	60.59	0.15808	64514000	405	0.521285	0.265997	22.64	22.6255	21.1794	AT3G63400.4;AT3G63400.3;AT3G63400.1	405;405;405	AT3G63400.4	AT3G63400.4	EKPTEETVGKSFRSPSPSGVPKRIRKGRGFT	S(0.994)PS(0.993)PS(0.013)GVPKR	3998	AT3G63400.4 | Cyclophilin-like peptidyl-prolyl cis-trans isomerase family protein | Chr3:23412449-23415435 FORWARD LENGTH=570 | 201606;AT3G63400.3 | Cyclophilin-like peptidyl-prolyl cis-trans isomerase family protein | Chr3:23412449-23415435 FORWARD LENGTH	UID8058		2
AT3G63400.4	AT3G63400.4 | Cyclophilin-like peptidyl-prolyl cis-trans isomerase family protein | Chr3:23412449-23415435 FORWARD LENGTH=570 | 201606;AT3G63400.3 | Cyclophilin-like peptidyl-prolyl cis-trans isomerase family protein | Chr3:23412449-23415435 FORWARD LENGTH	0	0	0	S	2			2241	___2		1	2.3852e-10	127.22	109.4	47.668	-0.18069	2011000000	372	0.309193	0.450786	23.5103	25.7224	21.704	AT3G63400.4;AT3G63400.3;AT3G63400.1	372;372;372	AT3G63400.4	AT3G63400.4	SPSRSPVRVLGNGNRSPSRSPVRDLGNGSRS	VLGNGNRS(1)PS(1)RS(1)PVR	3999	AT3G63400.4 | Cyclophilin-like peptidyl-prolyl cis-trans isomerase family protein | Chr3:23412449-23415435 FORWARD LENGTH=570 | 201606;AT3G63400.3 | Cyclophilin-like peptidyl-prolyl cis-trans isomerase family protein | Chr3:23412449-23415435 FORWARD LENGTH	UID8059		2;3
AT3G63400.4	AT3G63400.4 | Cyclophilin-like peptidyl-prolyl cis-trans isomerase family protein | Chr3:23412449-23415435 FORWARD LENGTH=570 | 201606;AT3G63400.3 | Cyclophilin-like peptidyl-prolyl cis-trans isomerase family protein | Chr3:23412449-23415435 FORWARD LENGTH	0	0	0	S	2			2241	___2		1	9.91931e-05	90.422	73.426	47.668	-0.18069	1760800000	374	0.428925	0.335106	22.1052	20.0632	21.3102	AT3G63400.4;AT3G63400.3;AT3G63400.1	374;374;374	AT3G63400.4	AT3G63400.4	SRSPVRVLGNGNRSPSRSPVRDLGNGSRSPR	VLGNGNRS(1)PS(1)RS(1)PVR	4000	AT3G63400.4 | Cyclophilin-like peptidyl-prolyl cis-trans isomerase family protein | Chr3:23412449-23415435 FORWARD LENGTH=570 | 201606;AT3G63400.3 | Cyclophilin-like peptidyl-prolyl cis-trans isomerase family protein | Chr3:23412449-23415435 FORWARD LENGTH	UID8060		2;3
AT3G63420.2	AT3G63420.2 | Ggamma-subunit 1 | Chr3:23417383-23418405 FORWARD LENGTH=98 | 201606;AT3G63420.1 | Ggamma-subunit 1 | Chr3:23417383-23418405 FORWARD LENGTH=98 | 201606;AT3G63420.3 | Ggamma-subunit 1 | Chr3:23417263-23418405 FORWARD LENGTH=138 | 201606	-1.60157	0	1.60157	S	3			2243	___2	+	0.97036	0.0020959	46.956	35.324	46.956	0.11833	159030000	13	1.66464	0.0268166	19.9528	22.3989	23.3329	AT3G63420.2;AT3G63420.1;AT3G63420.3	13;13;53	AT3G63420.2	AT3G63420.2	___MREETVVYEQEESVSHGGGKHRILAELA	MREETVVY(0.044)EQEES(0.97)VS(0.986)HGGGK	4003	AT3G63420.2 | Ggamma-subunit 1 | Chr3:23417383-23418405 FORWARD LENGTH=98 | 201606;AT3G63420.1 | Ggamma-subunit 1 | Chr3:23417383-23418405 FORWARD LENGTH=98 | 201606;AT3G63420.3 | Ggamma-subunit 1 | Chr3:23417263-23418405 FORWARD LENGTH=138 | 201606	UID8063	Phos_No_Phos	2
AT3G63420.2	AT3G63420.2 | Ggamma-subunit 1 | Chr3:23417383-23418405 FORWARD LENGTH=98 | 201606;AT3G63420.1 | Ggamma-subunit 1 | Chr3:23417383-23418405 FORWARD LENGTH=98 | 201606;AT3G63420.3 | Ggamma-subunit 1 | Chr3:23417263-23418405 FORWARD LENGTH=138 | 201606	-1.48071	0	1.48071	S	3			2243	___2	+	0.985653	0.0020959	46.956	35.324	46.956	0.11833	159030000	15	1.44093	0.0391642	20.1429	22.3989	23.3329	AT3G63420.2;AT3G63420.1;AT3G63420.3	15;15;55	AT3G63420.2	AT3G63420.2	_MREETVVYEQEESVSHGGGKHRILAELARV	MREETVVY(0.044)EQEES(0.97)VS(0.986)HGGGK	4004	AT3G63420.2 | Ggamma-subunit 1 | Chr3:23417383-23418405 FORWARD LENGTH=98 | 201606;AT3G63420.1 | Ggamma-subunit 1 | Chr3:23417383-23418405 FORWARD LENGTH=98 | 201606;AT3G63420.3 | Ggamma-subunit 1 | Chr3:23417263-23418405 FORWARD LENGTH=138 | 201606	UID8064	Phos_No_Phos	2
AT4G00238.1	AT4G00238.1 | DNA-binding storekeeper protein-related transcriptional regulator | Chr4:104092-105129 REVERSE LENGTH=345 | 201606	1.64834	-1.64834	1.43204	S	3			2249	___2	+	0.984478	1.44743e-27	130.41	120.24	103.52	1.2591	1329300000	47	1.71414	0.0246377	26.3759	24.3568	26.2233	AT4G00238.1	47	AT4G00238.1	AT4G00238.1	EAPVTVPSTKTLNSPSAAVAVSDDSESEKQS	T(0.051)LNS(0.964)PS(0.984)AAVAVS(0.005)DDS(0.579)ES(0.417)EKQSFVLTR	4012	AT4G00238.1 | DNA-binding storekeeper protein-related transcriptional regulator | Chr4:104092-105129 REVERSE LENGTH=345 | 201606	UID8068	Phos_Phi;No_Phos_Phi	2;3
AT4G00238.1	AT4G00238.1 | DNA-binding storekeeper protein-related transcriptional regulator | Chr4:104092-105129 REVERSE LENGTH=345 | 201606	1.64834	-1.64834	1.43204	S	3			2249	___2	+	0.969642	1.55951e-27	129.71	111.71	121.45	1.7636	1082800000	56	1.71414	0.0246514	26.3759	24.3568	26.2233	AT4G00238.1	56	AT4G00238.1	AT4G00238.1	KTLNSPSAAVAVSDDSESEKQSFVLTRRKKK	T(0.014)LNS(0.419)PS(0.565)AAVAVS(0.002)DDS(0.97)ES(0.029)EKQSFVLTR	4014	AT4G00238.1 | DNA-binding storekeeper protein-related transcriptional regulator | Chr4:104092-105129 REVERSE LENGTH=345 | 201606	UID8069	Phos_Phi;No_Phos_Phi	2;3
AT4G00340.2	AT4G00340.2 | receptor-like protein kinase 4 | Chr4:148958-151496 FORWARD LENGTH=797 | 201606;AT4G00340.1 | receptor-like protein kinase 4 | Chr4:148958-151496 FORWARD LENGTH=818 | 201606	2.26548	-2.26548	-1.68412	S	2			2251	___2	+	0.9046	0.0116373	67.061	54.073	67.061	-0.22388	313300000	790	2.31075	0.0104305	25.8366	22.6138	24.0089	AT4G00340.2;AT4G00340.1	790;811	AT4G00340.2	AT4G00340.2	GCSDLNTGLSSPGSRSSFGRPSP________	S(0.905)S(0.095)FGRPS(1)P	4016	AT4G00340.2 | receptor-like protein kinase 4 | Chr4:148958-151496 FORWARD LENGTH=797 | 201606;AT4G00340.1 | receptor-like protein kinase 4 | Chr4:148958-151496 FORWARD LENGTH=818 | 201606	UID8071	No_Phos_Phi;No_Phos_Phos	2
AT4G00340.2	AT4G00340.2 | receptor-like protein kinase 4 | Chr4:148958-151496 FORWARD LENGTH=797 | 201606;AT4G00340.1 | receptor-like protein kinase 4 | Chr4:148958-151496 FORWARD LENGTH=818 | 201606	3.17651	-3.17651	-2.1916	S	2			2251	___2	+	0.999925	0.0116373	67.061	54.073	55.258	-0.2123	313300000	796	3.15226	0.00445627	25.8366	22.6138	24.0089	AT4G00340.2;AT4G00340.1	796;817	AT4G00340.2	AT4G00340.2	TGLSSPGSRSSFGRPSP______________	S(0.899)S(0.101)FGRPS(1)P	4017	AT4G00340.2 | receptor-like protein kinase 4 | Chr4:148958-151496 FORWARD LENGTH=797 | 201606;AT4G00340.1 | receptor-like protein kinase 4 | Chr4:148958-151496 FORWARD LENGTH=818 | 201606	UID8072	No_Phos_Phi;No_Phos_Phos	2
AT4G00450.3	AT4G00450.3 | RNA polymerase II transcription mediator | Chr4:202425-210666 FORWARD LENGTH=2235 | 201606;AT4G00450.2 | RNA polymerase II transcription mediator | Chr4:202425-210666 FORWARD LENGTH=2235 | 201606;AT4G00450.1 | RNA polymerase II transcription	0	0	0	S	3			2253	___2		0.938269	0.00125494	48.389	43.015	48.389	-1.1062	71564000	883	0.022395	0.942028	22.3233	20.8351	22.8608	AT4G00450.3;AT4G00450.2;AT4G00450.1	883;883;883	AT4G00450.3	AT4G00450.3	NDEKSSCYQGNSPIASDEEDNWWIKKGSKTV	S(0.194)S(0.205)CY(0.399)QGNS(0.264)PIAS(0.938)DEEDNWWIK	4022	AT4G00450.3 | RNA polymerase II transcription mediator | Chr4:202425-210666 FORWARD LENGTH=2235 | 201606;AT4G00450.2 | RNA polymerase II transcription mediator | Chr4:202425-210666 FORWARD LENGTH=2235 | 201606;AT4G00450.1 | RNA polymerase II transcription	UID8073		2
AT4G00720.1	AT4G00720.1 | shaggy-like protein kinase 32 | Chr4:294116-297002 REVERSE LENGTH=472 | 201606	0	0	0	S	2			2259	___2		1	0.00306182	99.855	34.699	57.267	-0.45037	151370000	9	0.490225	0.287708	22.6447	23.2907	23.4434	AT4G00720.1	9	AT4G00720.1	AT4G00720.1	_______MNVMRRLKSIASGRTSISSDPGGD	LKS(1)IAS(1)GR	4027	AT4G00720.1 | shaggy-like protein kinase 32 | Chr4:294116-297002 REVERSE LENGTH=472 | 201606	UID8077		2
AT4G00720.1	AT4G00720.1 | shaggy-like protein kinase 32 | Chr4:294116-297002 REVERSE LENGTH=472 | 201606	0	0	0	S	2			2259	___2		1	0.00306182	99.855	34.699	57.267	-0.45037	232360000	12	0.490225	0.28778	22.6447	23.2907	23.4434	AT4G00720.1	12	AT4G00720.1	AT4G00720.1	____MNVMRRLKSIASGRTSISSDPGGDYAL	LKS(1)IAS(1)GR	4028	AT4G00720.1 | shaggy-like protein kinase 32 | Chr4:294116-297002 REVERSE LENGTH=472 | 201606	UID8078		2;3
AT4G00752.1	AT4G00752.1 | UBX domain-containing protein | Chr4:317771-320793 REVERSE LENGTH=469 | 201606	0	0	0	S	3			2261	___2		1	1.21617e-08	117.74	101.61	88.574	-1.2671	161620000	181	0.664552	0.189648	23.9519	22.3583	24.7878	AT4G00752.1	181	AT4G00752.1	AT4G00752.1	SYGSQVHGGTHRDADSPVHSNDAEEEMIRAA	DADS(1)PVHS(1)NDAEEEMIR	4032	AT4G00752.1 | UBX domain-containing protein | Chr4:317771-320793 REVERSE LENGTH=469 | 201606	UID8079		2
AT4G00752.1	AT4G00752.1 | UBX domain-containing protein | Chr4:317771-320793 REVERSE LENGTH=469 | 201606	0	0	0	S	3			2261	___2		1	1.21617e-08	117.74	101.61	88.574	-1.2671	161620000	185	0.72033	0.167023	23.9519	22.3583	24.7878	AT4G00752.1	185	AT4G00752.1	AT4G00752.1	QVHGGTHRDADSPVHSNDAEEEMIRAAIEAS	DADS(1)PVHS(1)NDAEEEMIR	4033	AT4G00752.1 | UBX domain-containing protein | Chr4:317771-320793 REVERSE LENGTH=469 | 201606	UID8080		2
AT4G00752.1	AT4G00752.1 | UBX domain-containing protein | Chr4:317771-320793 REVERSE LENGTH=469 | 201606	-4.10617	-3.25492	4.10617	S	2			2261	___2	+	0.999096	7.50167e-21	172.26	142.92	147.07	0.86188	1107800000	214	4.14048	0.00298795	24.6039	25.3344	27.3988	AT4G00752.1	214	AT4G00752.1	AT4G00752.1	ASKKDFQEGRLNTRYSLDNNPSSVLSPREVI	Y(0.001)S(0.999)LDNNPSSVLS(0.999)PR	4034	AT4G00752.1 | UBX domain-containing protein | Chr4:317771-320793 REVERSE LENGTH=469 | 201606	UID8081	Phos_No_Phos;Phos_Phi	2
AT4G00752.1	AT4G00752.1 | UBX domain-containing protein | Chr4:317771-320793 REVERSE LENGTH=469 | 201606	-3.64809	-3.43108	3.64809	S	2			2261	___2	+	0.999946	7.50167e-21	172.26	142.92	172.1	1.2557	1200200000	224	3.89898	0.00304425	25.012	25.3344	27.3988	AT4G00752.1	224	AT4G00752.1	AT4G00752.1	LNTRYSLDNNPSSVLSPREVINREDEDIARA	YSLDNNPSSVLS(1)PR	4035	AT4G00752.1 | UBX domain-containing protein | Chr4:317771-320793 REVERSE LENGTH=469 | 201606	UID8082	Phos_Phi;Phos_No_Phos	1;2
AT4G00755.2	AT4G00755.2 | F-box family protein | Chr4:325294-326787 FORWARD LENGTH=377 | 201606;AT4G00755.1 | F-box family protein | Chr4:325294-326787 FORWARD LENGTH=377 | 201606	0	0	0	S	2			2262	___2		0.945039	2.65564e-06	59.248	53.819	59.248	0.27099	136620000	364	1.28318	0.0526868	21.6933	21.4198	24.7551	AT4G00755.2;AT4G00755.1	364;364	AT4G00755.2	AT4G00755.2	HRHPLDVVDYVWPDESDDEYAESEDEAEP__	HPLDVVDY(0.004)VWPDES(0.945)DDEY(0.935)AES(0.116)EDEAEP	4036	AT4G00755.2 | F-box family protein | Chr4:325294-326787 FORWARD LENGTH=377 | 201606;AT4G00755.1 | F-box family protein | Chr4:325294-326787 FORWARD LENGTH=377 | 201606	UID8083		2
AT4G00800.1	AT4G00800.1 | transducin family protein / WD-40 repeat family protein | Chr4:337114-345581 REVERSE LENGTH=1913 | 201606	0	0	0	S	3			2263	___2		0.998827	1.05579e-07	78.837	65.908	52.237	-0.46817	144870000	328	0.220336	0.56632	22.1896	21.6391	22.4233	AT4G00800.1	328	AT4G00800.1	AT4G00800.1	ESKKEGGDAFIPDDGSSMSGISELVEERIAE	KEGGDAFIPDDGS(0.999)S(0.999)MS(0.99)GIS(0.012)ELVEER	4038	AT4G00800.1 | transducin family protein / WD-40 repeat family protein | Chr4:337114-345581 REVERSE LENGTH=1913 | 201606	UID8084		2;3
AT4G00800.1	AT4G00800.1 | transducin family protein / WD-40 repeat family protein | Chr4:337114-345581 REVERSE LENGTH=1913 | 201606	0	0	0	S	3			2263	___2		0.998827	1.05579e-07	78.837	65.908	52.237	-0.46817	144870000	329	0.45306	0.315587	22.1896	21.6391	22.4233	AT4G00800.1	329	AT4G00800.1	AT4G00800.1	SKKEGGDAFIPDDGSSMSGISELVEERIAEL	KEGGDAFIPDDGS(0.999)S(0.999)MS(0.99)GIS(0.012)ELVEER	4039	AT4G00800.1 | transducin family protein / WD-40 repeat family protein | Chr4:337114-345581 REVERSE LENGTH=1913 | 201606	UID8085		2;3
AT4G00930.4	AT4G00930.4 | COP1-interacting protein 4.1 | Chr4:396558-400734 FORWARD LENGTH=1094 | 201606;AT4G00930.1 | COP1-interacting protein 4.1 | Chr4:396558-400734 FORWARD LENGTH=1133 | 201606;AT4G00930.5 | COP1-interacting protein 4.1 | Chr4:396558-400734 FORWAR	0	0	0	S	2			2267	___2		0.827453	0.000209646	72.496	57.62	72.496	-1.6473	58182000	1070	0.951151	0.101015	20.886	21.0255	23.2346	AT4G00930.4;AT4G00930.1;AT4G00930.5	1070;1109;998	AT4G00930.4	AT4G00930.4	IVRSSKSYKAAKLTASQSQSDAFDDESLAKD	LT(0.189)AS(0.827)QS(0.827)QS(0.156)DAFDDESLAK	4042	AT4G00930.4 | COP1-interacting protein 4.1 | Chr4:396558-400734 FORWARD LENGTH=1094 | 201606;AT4G00930.1 | COP1-interacting protein 4.1 | Chr4:396558-400734 FORWARD LENGTH=1133 | 201606;AT4G00930.5 | COP1-interacting protein 4.1 | Chr4:396558-400734 FORWAR	UID8088		2
AT4G00930.4	AT4G00930.4 | COP1-interacting protein 4.1 | Chr4:396558-400734 FORWARD LENGTH=1094 | 201606;AT4G00930.1 | COP1-interacting protein 4.1 | Chr4:396558-400734 FORWARD LENGTH=1133 | 201606;AT4G00930.5 | COP1-interacting protein 4.1 | Chr4:396558-400734 FORWAR	0	0	0	S	2			2267	___2		0.827453	0.000209646	72.496	57.62	72.496	-1.6473	58182000	1072	1.06593	0.080717	21.4346	21.0255	23.2346	AT4G00930.4;AT4G00930.1;AT4G00930.5	1072;1111;1000	AT4G00930.4	AT4G00930.4	RSSKSYKAAKLTASQSQSDAFDDESLAKDVV	LT(0.189)AS(0.827)QS(0.827)QS(0.156)DAFDDESLAK	4043	AT4G00930.4 | COP1-interacting protein 4.1 | Chr4:396558-400734 FORWARD LENGTH=1094 | 201606;AT4G00930.1 | COP1-interacting protein 4.1 | Chr4:396558-400734 FORWARD LENGTH=1133 | 201606;AT4G00930.5 | COP1-interacting protein 4.1 | Chr4:396558-400734 FORWAR	UID8089		2
AT4G00930.4	AT4G00930.4 | COP1-interacting protein 4.1 | Chr4:396558-400734 FORWARD LENGTH=1094 | 201606;AT4G00930.1 | COP1-interacting protein 4.1 | Chr4:396558-400734 FORWARD LENGTH=1133 | 201606;AT4G00930.5 | COP1-interacting protein 4.1 | Chr4:396558-400734 FORWAR	-3.18965	-1.36713	3.18965	S	2			2267	___2	+	0.984304	6.54975e-09	125.61	91.074	125.61	-1.4203	1183800000	182	3.06936	0.0046911	20.3882	24.3335	27.4033	AT4G00930.4;AT4G00930.1;AT4G00930.5;AT4G00930.3;AT4G00930.2	182;182;182;182;182	AT4G00930.4	AT4G00930.4	SVVAATTQKVQGEVASQSCAVSPREKLDVVV	VQGEVAS(0.984)QS(0.016)CAVS(1)PR	4044	AT4G00930.4 | COP1-interacting protein 4.1 | Chr4:396558-400734 FORWARD LENGTH=1094 | 201606;AT4G00930.1 | COP1-interacting protein 4.1 | Chr4:396558-400734 FORWARD LENGTH=1133 | 201606;AT4G00930.5 | COP1-interacting protein 4.1 | Chr4:396558-400734 FORWAR	UID8090	Phos_No_Phos;Phos_Phi	2
AT4G00930.4	AT4G00930.4 | COP1-interacting protein 4.1 | Chr4:396558-400734 FORWARD LENGTH=1094 | 201606;AT4G00930.1 | COP1-interacting protein 4.1 | Chr4:396558-400734 FORWARD LENGTH=1133 | 201606;AT4G00930.5 | COP1-interacting protein 4.1 | Chr4:396558-400734 FORWAR	-3.07614	-1.35047	3.07614	S	3			2267	___2	+	0.999998	6.76193e-27	207.08	177.72	88.755	0.11755	1358200000	188	2.95825	0.00526984	20.3541	24.3335	27.4033	AT4G00930.4;AT4G00930.1;AT4G00930.5;AT4G00930.3;AT4G00930.2	188;188;188;188;188	AT4G00930.4	AT4G00930.4	TQKVQGEVASQSCAVSPREKLDVVVTGADIE	VQGEVAS(0.89)QS(0.11)CAVS(1)PR	4045	AT4G00930.4 | COP1-interacting protein 4.1 | Chr4:396558-400734 FORWARD LENGTH=1094 | 201606;AT4G00930.1 | COP1-interacting protein 4.1 | Chr4:396558-400734 FORWARD LENGTH=1133 | 201606;AT4G00930.5 | COP1-interacting protein 4.1 | Chr4:396558-400734 FORWAR	UID8091	Phos_No_Phos;Phos_Phi	1;2
AT4G00930.4	AT4G00930.4 | COP1-interacting protein 4.1 | Chr4:396558-400734 FORWARD LENGTH=1094 | 201606;AT4G00930.1 | COP1-interacting protein 4.1 | Chr4:396558-400734 FORWARD LENGTH=1133 | 201606;AT4G00930.5 | COP1-interacting protein 4.1 | Chr4:396558-400734 FORWAR	0	0	0	S	2			2267	___2		0.888451	6.19631e-05	93.909	68.671	93.909	-0.032035	1358200000	921	0.277396	0.488742	24.7964	24.3089	28.0122	AT4G00930.4;AT4G00930.1;AT4G00930.5;AT4G00930.3;AT4G00930.2	921;960;849;960;960	AT4G00930.4	AT4G00930.4	DGSMKMKETKGRVQPSSSGTSQLQSMAKNDR	VQPS(0.888)S(0.07)S(0.048)GT(0.23)S(0.764)QLQSMAK	4046	AT4G00930.4 | COP1-interacting protein 4.1 | Chr4:396558-400734 FORWARD LENGTH=1094 | 201606;AT4G00930.1 | COP1-interacting protein 4.1 | Chr4:396558-400734 FORWARD LENGTH=1133 | 201606;AT4G00930.5 | COP1-interacting protein 4.1 | Chr4:396558-400734 FORWAR	UID8092		2;3
AT4G00930.4	AT4G00930.4 | COP1-interacting protein 4.1 | Chr4:396558-400734 FORWARD LENGTH=1094 | 201606;AT4G00930.1 | COP1-interacting protein 4.1 | Chr4:396558-400734 FORWARD LENGTH=1133 | 201606;AT4G00930.5 | COP1-interacting protein 4.1 | Chr4:396558-400734 FORWAR	0	0	0	S	2			2267	___2		0.940584	6.19631e-05	93.909	68.671	85.469	-1.2506	1773100000	926	0.277133	0.489023	24.9169	24.3089	27.6494	AT4G00930.4;AT4G00930.1;AT4G00930.5;AT4G00930.3;AT4G00930.2	926;965;854;965;965	AT4G00930.4	AT4G00930.4	MKETKGRVQPSSSGTSQLQSMAKNDRSGSKV	VQPS(0.848)S(0.073)S(0.09)GT(0.048)S(0.941)QLQSMAK	4049	AT4G00930.4 | COP1-interacting protein 4.1 | Chr4:396558-400734 FORWARD LENGTH=1094 | 201606;AT4G00930.1 | COP1-interacting protein 4.1 | Chr4:396558-400734 FORWARD LENGTH=1133 | 201606;AT4G00930.5 | COP1-interacting protein 4.1 | Chr4:396558-400734 FORWAR	UID8093		2;3
AT4G01000.2	AT4G01000.2 | Ubiquitin-like superfamily protein | Chr4:432186-433727 REVERSE LENGTH=415 | 201606;AT4G01000.1 | Ubiquitin-like superfamily protein | Chr4:432186-433727 REVERSE LENGTH=415 | 201606	1.85292	-1.85292	1.65516	S	3			2268	___2	+	0.890801	8.75294e-30	171.87	153.14	59.673	-2.1661	919690000	250	1.93893	0.0174331	26.1883	25.5119	26.1073	AT4G01000.2;AT4G01000.1	250;250	AT4G01000.2	AT4G01000.2	NGGHDGDSSGKSSCNSGSEEENDAVMHRSFD	S(0.109)S(0.109)CNS(0.891)GS(0.891)EEENDAVMHR	4059	AT4G01000.2 | Ubiquitin-like superfamily protein | Chr4:432186-433727 REVERSE LENGTH=415 | 201606;AT4G01000.1 | Ubiquitin-like superfamily protein | Chr4:432186-433727 REVERSE LENGTH=415 | 201606	UID8098	Phos_Phi;No_Phos_Phi	2
AT4G01000.2	AT4G01000.2 | Ubiquitin-like superfamily protein | Chr4:432186-433727 REVERSE LENGTH=415 | 201606;AT4G01000.1 | Ubiquitin-like superfamily protein | Chr4:432186-433727 REVERSE LENGTH=415 | 201606	0	0	0	S	2			2268	___2		0.979943	8.75294e-30	171.87	153.14	161.84	-0.86821	726470000	252	0.00448677	0.988601	24.2102	23.266	23.5162	AT4G01000.2;AT4G01000.1	252;252	AT4G01000.2	AT4G01000.2	GHDGDSSGKSSCNSGSEEENDAVMHRSFDVV	S(0.423)S(0.578)CNS(0.019)GS(0.98)EEENDAVMHR	4060	AT4G01000.2 | Ubiquitin-like superfamily protein | Chr4:432186-433727 REVERSE LENGTH=415 | 201606;AT4G01000.1 | Ubiquitin-like superfamily protein | Chr4:432186-433727 REVERSE LENGTH=415 | 201606	UID8099		2
AT4G01120.1	AT4G01120.1 | G-box binding factor 2 | Chr4:481929-483970 REVERSE LENGTH=360 | 201606	0	0	0	S	3			2274	___2		0.990263	8.79023e-30	172.91	154.08	172.91	-0.72811	450380000	195	0.153504	0.673126	25.5232	24.9471	25.0719	AT4G01120.1	195	AT4G01120.1	AT4G01120.1	TTGGEQSRRKRRQQRSPSTGERPSSQNSLPL	S(0.99)PS(0.933)T(0.077)GERPSSQNSLPLR	4067	AT4G01120.1 | G-box binding factor 2 | Chr4:481929-483970 REVERSE LENGTH=360 | 201606	UID8101		2
AT4G01120.1	AT4G01120.1 | G-box binding factor 2 | Chr4:481929-483970 REVERSE LENGTH=360 | 201606	0	0	0	S	3			2274	___2		0.949825	8.79023e-30	172.91	154.08	162.87	-0.21305	489990000	197	0.116161	0.743779	25.5232	24.9471	25.2369	AT4G01120.1	197	AT4G01120.1	AT4G01120.1	GGEQSRRKRRQQRSPSTGERPSSQNSLPLRG	S(0.091)PS(0.95)T(0.959)GERPSSQNSLPLR	4068	AT4G01120.1 | G-box binding factor 2 | Chr4:481929-483970 REVERSE LENGTH=360 | 201606	UID8102		2
AT4G01290.2	AT4G01290.2 | chorismate synthase | Chr4:538213-543282 REVERSE LENGTH=990 | 201606;AT4G01290.1 | chorismate synthase | Chr4:538213-543282 REVERSE LENGTH=991 | 201606	-5.87969	-4.81259	5.87969	S	3			2276	___2	+	0.99998	0.000877709	72.681	61.088	72.681	-0.32617	166810000	73	5.88916	0.00329412	19.5363	20.4807	23.6594	AT4G01290.2;AT4G01290.1	73;73	AT4G01290.2	AT4G01290.2	LLLDFEDPSPERARISGDFSSHGFRRNDYSS	IS(1)GDFS(0.887)S(0.113)HGFR	4070	AT4G01290.2 | chorismate synthase | Chr4:538213-543282 REVERSE LENGTH=990 | 201606;AT4G01290.1 | chorismate synthase | Chr4:538213-543282 REVERSE LENGTH=991 | 201606	UID8104	Phi_No_Phos;Phos_No_Phos;Phos_Phi	2
AT4G01290.2	AT4G01290.2 | chorismate synthase | Chr4:538213-543282 REVERSE LENGTH=990 | 201606;AT4G01290.1 | chorismate synthase | Chr4:538213-543282 REVERSE LENGTH=991 | 201606	-4.36635	-4.01117	4.36635	S	2			2276	___2	+	0.900504	0.000877709	72.681	61.088	68.676	1.1758	166810000	77	4.57503	0.00324752	20.1546	20.4655	23.6594	AT4G01290.2;AT4G01290.1	77;77	AT4G01290.2	AT4G01290.2	FEDPSPERARISGDFSSHGFRRNDYSSSPPT	IS(0.998)GDFS(0.901)S(0.101)HGFR	4071	AT4G01290.2 | chorismate synthase | Chr4:538213-543282 REVERSE LENGTH=990 | 201606;AT4G01290.1 | chorismate synthase | Chr4:538213-543282 REVERSE LENGTH=991 | 201606	UID8105	Phos_No_Phos;Phos_Phi	2
AT4G01290.2	AT4G01290.2 | chorismate synthase | Chr4:538213-543282 REVERSE LENGTH=990 | 201606;AT4G01290.1 | chorismate synthase | Chr4:538213-543282 REVERSE LENGTH=991 | 201606	-2.4671	-2.00523	2.4671	S	2			2276	___2	+	0.927542	6.04004e-38	179.14	145.92	69.864	0.17002	658400000	87	2.56683	0.00747439	23.4799	24.1822	25.4677	AT4G01290.2;AT4G01290.1	87;87	AT4G01290.2	AT4G01290.2	ISGDFSSHGFRRNDYSSSPPTRGELGTNSRG	RNDY(0.019)S(0.928)S(0.134)S(0.861)PPT(0.058)R	4078	AT4G01290.2 | chorismate synthase | Chr4:538213-543282 REVERSE LENGTH=990 | 201606;AT4G01290.1 | chorismate synthase | Chr4:538213-543282 REVERSE LENGTH=991 | 201606	UID8106	Phos_No_Phos;Phos_Phi	2
AT4G01290.2	AT4G01290.2 | chorismate synthase | Chr4:538213-543282 REVERSE LENGTH=990 | 201606;AT4G01290.1 | chorismate synthase | Chr4:538213-543282 REVERSE LENGTH=991 | 201606	-1.66016	0	1.66016	S	2			2276	___2	+	0.962838	7.38813e-14	135.6	111.31	68.016	2.0678	1777100000	88	1.57124	0.0313838	22.9404	24.1822	24.9826	AT4G01290.2;AT4G01290.1	88;88	AT4G01290.2	AT4G01290.2	SGDFSSHGFRRNDYSSSPPTRGELGTNSRGT	RNDY(0.013)S(0.055)S(0.963)S(0.957)PPT(0.013)R	4079	AT4G01290.2 | chorismate synthase | Chr4:538213-543282 REVERSE LENGTH=990 | 201606;AT4G01290.1 | chorismate synthase | Chr4:538213-543282 REVERSE LENGTH=991 | 201606	UID8107	Phos_No_Phos	2
AT4G01290.2	AT4G01290.2 | chorismate synthase | Chr4:538213-543282 REVERSE LENGTH=990 | 201606;AT4G01290.1 | chorismate synthase | Chr4:538213-543282 REVERSE LENGTH=991 | 201606	-2.4671	-2.00523	2.4671	S	2			2276	___2	+	0.956888	6.04004e-38	179.14	145.92	68.016	2.0678	1088600000	89	2.56683	0.00748272	23.4799	24.1822	25.4677	AT4G01290.2;AT4G01290.1	89;89	AT4G01290.2	AT4G01290.2	GDFSSHGFRRNDYSSSPPTRGELGTNSRGTH	RNDY(0.013)S(0.055)S(0.963)S(0.957)PPT(0.013)R	4080	AT4G01290.2 | chorismate synthase | Chr4:538213-543282 REVERSE LENGTH=990 | 201606;AT4G01290.1 | chorismate synthase | Chr4:538213-543282 REVERSE LENGTH=991 | 201606	UID8108	Phos_No_Phos;Phos_Phi	2
AT4G01290.2	AT4G01290.2 | chorismate synthase | Chr4:538213-543282 REVERSE LENGTH=990 | 201606;AT4G01290.1 | chorismate synthase | Chr4:538213-543282 REVERSE LENGTH=991 | 201606	-2.20105	-1.35814	2.20105	S	2			2276	___2	+	1	0.00131921	108.47	51.121	108.47	-1.3699	86061000	704	2.16823	0.0125204	20.1758	20.9699	24.499	AT4G01290.2;AT4G01290.1	704;705	AT4G01290.2	AT4G01290.2	AMVSDAPGVPLRSERSIGELSQRNQIRPDGP	S(1)IGELS(1)QR	4081	AT4G01290.2 | chorismate synthase | Chr4:538213-543282 REVERSE LENGTH=990 | 201606;AT4G01290.1 | chorismate synthase | Chr4:538213-543282 REVERSE LENGTH=991 | 201606	UID8109	Phos_No_Phos;Phos_Phi	2
AT4G01290.2	AT4G01290.2 | chorismate synthase | Chr4:538213-543282 REVERSE LENGTH=990 | 201606;AT4G01290.1 | chorismate synthase | Chr4:538213-543282 REVERSE LENGTH=991 | 201606	-3.28916	1.39159	3.28916	S	2			2276	___2	+	1	0.00131921	108.47	51.121	108.47	-1.3699	86061000	709	3.16748	0.00441085	19.4859	21.7446	24.499	AT4G01290.2;AT4G01290.1	709;710	AT4G01290.2	AT4G01290.2	APGVPLRSERSIGELSQRNQIRPDGPPGGVL	S(1)IGELS(1)QR	4082	AT4G01290.2 | chorismate synthase | Chr4:538213-543282 REVERSE LENGTH=990 | 201606;AT4G01290.1 | chorismate synthase | Chr4:538213-543282 REVERSE LENGTH=991 | 201606	UID8110	Phi_No_Phos;Phos_No_Phos;Phos_Phi	2
AT4G01480.2	AT4G01480.2 | pyrophosphorylase 5 | Chr4:626539-627758 FORWARD LENGTH=216 | 201606;AT4G01480.1 | pyrophosphorylase 5 | Chr4:626539-627758 FORWARD LENGTH=216 | 201606	-4.38064	-4.81005	4.81005	S	2			2281	___2	+	0.999991	0.00545912	82.645	41.651	82.645	-0.76828	135370000	28	4.99687	0.004	21.9068	20.9983	24.5116	AT4G01480.2;AT4G01480.1	28;28	AT4G01480.2	AT4G01480.2	KKLQNPTPRLNERILSSLSKRSVAAHPWHDL	ILS(1)S(0.999)LS(0.001)KR	4089	AT4G01480.2 | pyrophosphorylase 5 | Chr4:626539-627758 FORWARD LENGTH=216 | 201606;AT4G01480.1 | pyrophosphorylase 5 | Chr4:626539-627758 FORWARD LENGTH=216 | 201606	UID8112	Phos_Phi;Phos_No_Phos	2
AT4G01480.2	AT4G01480.2 | pyrophosphorylase 5 | Chr4:626539-627758 FORWARD LENGTH=216 | 201606;AT4G01480.1 | pyrophosphorylase 5 | Chr4:626539-627758 FORWARD LENGTH=216 | 201606	-3.9687	-4.28713	4.28713	S	2			2281	___2	+	0.999337	0.00545912	82.645	41.651	66.962	-0.36171	114320000	29	4.50945	0.00322124	21.9068	20.9983	24.4655	AT4G01480.2;AT4G01480.1	29;29	AT4G01480.2	AT4G01480.2	KLQNPTPRLNERILSSLSKRSVAAHPWHDLE	ILS(1)S(0.999)LS(0.001)KR	4090	AT4G01480.2 | pyrophosphorylase 5 | Chr4:626539-627758 FORWARD LENGTH=216 | 201606;AT4G01480.1 | pyrophosphorylase 5 | Chr4:626539-627758 FORWARD LENGTH=216 | 201606	UID8113	Phos_Phi;Phos_No_Phos	2
AT4G01810.3	AT4G01810.3 | Sec23/Sec24 protein transport family protein | Chr4:776734-779802 REVERSE LENGTH=880 | 201606;AT4G01810.2 | Sec23/Sec24 protein transport family protein | Chr4:776734-779802 REVERSE LENGTH=880 | 201606;AT4G01810.1 | Sec23/Sec24 protein transp	0	0	0	S	2			2283	___2		0.914557	0.00010793	99.215	80.393	99.215	-1.058	18177000	64	0.390408	0.367382	20.3016	20.5215	21.6952	AT4G01810.3;AT4G01810.2;AT4G01810.1	64;64;64	AT4G01810.3	AT4G01810.3	QPSFRPDQMSSPSMKSPSLLSPANGIRTGSP	S(0.915)PS(0.731)LLS(0.355)PANGIR	4092	AT4G01810.3 | Sec23/Sec24 protein transport family protein | Chr4:776734-779802 REVERSE LENGTH=880 | 201606;AT4G01810.2 | Sec23/Sec24 protein transport family protein | Chr4:776734-779802 REVERSE LENGTH=880 | 201606;AT4G01810.1 | Sec23/Sec24 protein transp	UID8115		2
AT4G01810.3	AT4G01810.3 | Sec23/Sec24 protein transport family protein | Chr4:776734-779802 REVERSE LENGTH=880 | 201606;AT4G01810.2 | Sec23/Sec24 protein transport family protein | Chr4:776734-779802 REVERSE LENGTH=880 | 201606;AT4G01810.1 | Sec23/Sec24 protein transp	0	0	0	S	3			2283	___2		0.891107	0.000181808	76.533	67.933	69.581	-0.05312	134040000	35	0.773648	0.147974	22.7802	22.68	24.1647	AT4G01810.3;AT4G01810.2;AT4G01810.1	35;35;35	AT4G01810.3	AT4G01810.3	PNRPSPQPDRTPVPHSPPVVASPIPPRFPQP	T(0.111)PVPHS(0.891)PPVVAS(0.998)PIPPR	4094	AT4G01810.3 | Sec23/Sec24 protein transport family protein | Chr4:776734-779802 REVERSE LENGTH=880 | 201606;AT4G01810.2 | Sec23/Sec24 protein transport family protein | Chr4:776734-779802 REVERSE LENGTH=880 | 201606;AT4G01810.1 | Sec23/Sec24 protein transp	UID8116		2
AT4G01810.3	AT4G01810.3 | Sec23/Sec24 protein transport family protein | Chr4:776734-779802 REVERSE LENGTH=880 | 201606;AT4G01810.2 | Sec23/Sec24 protein transport family protein | Chr4:776734-779802 REVERSE LENGTH=880 | 201606;AT4G01810.1 | Sec23/Sec24 protein transp	0	0	0	S	3			2283	___2		0.999995	0.000181808	76.533	67.933	76.492	0.32946	134040000	41	0.767593	0.150037	22.7802	22.68	24.1647	AT4G01810.3;AT4G01810.2;AT4G01810.1	41;41;41	AT4G01810.3	AT4G01810.3	QPDRTPVPHSPPVVASPIPPRFPQPSFRPDQ	T(0.309)PVPHS(0.691)PPVVAS(1)PIPPR	4095	AT4G01810.3 | Sec23/Sec24 protein transport family protein | Chr4:776734-779802 REVERSE LENGTH=880 | 201606;AT4G01810.2 | Sec23/Sec24 protein transport family protein | Chr4:776734-779802 REVERSE LENGTH=880 | 201606;AT4G01810.1 | Sec23/Sec24 protein transp	UID8117		2
AT4G01990.1	AT4G01990.1 | Tetratricopeptide repeat (TPR)-like superfamily protein | Chr4:871268-872885 REVERSE LENGTH=502 | 201606	-1.7198	-1.64118	1.7198	S	2			2286	___2	+	0.999994	0.00704701	76.815	31.216	68.456	-0.97632	36861000	46	1.93534	0.0175714	20.297	19.4455	22.759	AT4G01990.1	46	AT4G01990.1	AT4G01990.1	VPTKAKKHRSIYKKLSSLGTRGGGKMEETLN	KLS(1)S(0.999)LGT(0.001)R	4096	AT4G01990.1 | Tetratricopeptide repeat (TPR)-like superfamily protein | Chr4:871268-872885 REVERSE LENGTH=502 | 201606	UID8118	Phos_Phi;Phos_No_Phos	2
AT4G01990.1	AT4G01990.1 | Tetratricopeptide repeat (TPR)-like superfamily protein | Chr4:871268-872885 REVERSE LENGTH=502 | 201606	-1.89705	-1.58759	1.89705	S	2			2286	___2	+	0.999465	0.00704701	76.815	31.216	76.815	0.34833	36861000	47	2.01897	0.015354	19.6424	19.9985	22.759	AT4G01990.1	47	AT4G01990.1	AT4G01990.1	PTKAKKHRSIYKKLSSLGTRGGGKMEETLNQ	KLS(1)S(0.999)LGT(0.001)R	4097	AT4G01990.1 | Tetratricopeptide repeat (TPR)-like superfamily protein | Chr4:871268-872885 REVERSE LENGTH=502 | 201606	UID8119	Phos_No_Phos;Phos_Phi	2
AT4G02010.1	AT4G02010.1 | Protein kinase superfamily protein | Chr4:881457-885222 FORWARD LENGTH=725 | 201606	0	0	0	S	2			2287	___2		1	3.0273e-28	162.81	140.79	162.81	-2.8156	943120000	354	0.400506	0.357766	22.9748	24.7634	26.0462	AT4G02010.1	354	AT4G02010.1	AT4G02010.1	DPHKEAVKPRNLDAGSFGGSLPHPASTRFLS	NLDAGS(1)FGGS(1)LPHPASTR	4098	AT4G02010.1 | Protein kinase superfamily protein | Chr4:881457-885222 FORWARD LENGTH=725 | 201606	UID8120		2;3
AT4G02010.1	AT4G02010.1 | Protein kinase superfamily protein | Chr4:881457-885222 FORWARD LENGTH=725 | 201606	0	0	0	S	2			2287	___2		1	3.0273e-28	162.81	140.79	162.81	-2.8156	943120000	358	0.355058	0.401243	22.9748	24.7634	26.0462	AT4G02010.1	358	AT4G02010.1	AT4G02010.1	EAVKPRNLDAGSFGGSLPHPASTRFLSYEEL	NLDAGS(1)FGGS(1)LPHPASTR	4099	AT4G02010.1 | Protein kinase superfamily protein | Chr4:881457-885222 FORWARD LENGTH=725 | 201606	UID8121		2;3
AT4G02020.3	AT4G02020.3 | SET domain-containing protein | Chr4:886693-891106 FORWARD LENGTH=802 | 201606;AT4G02020.2 | SET domain-containing protein | Chr4:886693-891106 FORWARD LENGTH=802 | 201606;AT4G02020.4 | SET domain-containing protein | Chr4:886693-891206 FORWA	0	0	0	S	4			2288	___2		0.986466	1.39396e-09	70.647	65.103	65.275	-0.5337	67038000	170	0.641258	0.199215	23.5816	20.4997	21.5377	AT4G02020.3;AT4G02020.2;AT4G02020.4;AT4G02020.1	170;170;170;170	AT4G02020.3	AT4G02020.3	RQIYYEQHGGETLICSDSEEEPEPEEEKREF	RQIYYEQHGGET(0.027)LICS(0.986)DS(0.986)EEEPEPEEEKR	4101	AT4G02020.3 | SET domain-containing protein | Chr4:886693-891106 FORWARD LENGTH=802 | 201606;AT4G02020.2 | SET domain-containing protein | Chr4:886693-891106 FORWARD LENGTH=802 | 201606;AT4G02020.4 | SET domain-containing protein | Chr4:886693-891206 FORWA	UID8123		2
AT4G02020.3	AT4G02020.3 | SET domain-containing protein | Chr4:886693-891106 FORWARD LENGTH=802 | 201606;AT4G02020.2 | SET domain-containing protein | Chr4:886693-891106 FORWARD LENGTH=802 | 201606;AT4G02020.4 | SET domain-containing protein | Chr4:886693-891206 FORWA	0	0	0	S	4			2288	___2		0.986466	1.39396e-09	70.647	65.103	65.275	-0.5337	164340000	172	1.28339	0.0526837	23.7376	24.2046	22.4484	AT4G02020.3;AT4G02020.2;AT4G02020.4;AT4G02020.1	172;172;172;172	AT4G02020.3	AT4G02020.3	IYYEQHGGETLICSDSEEEPEPEEEKREFSE	RQIYYEQHGGET(0.027)LICS(0.986)DS(0.986)EEEPEPEEEKR	4102	AT4G02020.3 | SET domain-containing protein | Chr4:886693-891106 FORWARD LENGTH=802 | 201606;AT4G02020.2 | SET domain-containing protein | Chr4:886693-891106 FORWARD LENGTH=802 | 201606;AT4G02020.4 | SET domain-containing protein | Chr4:886693-891206 FORWA	UID8124		2
AT4G02030.1	AT4G02030.1 | Vps51/Vps67 family (components of vesicular transport) protein | Chr4:892262-897175 FORWARD LENGTH=780 | 201606;AT4G02030.2 | Vps51/Vps67 family (components of vesicular transport) protein | Chr4:892262-897175 FORWARD LENGTH=805 | 201606	0	0	0	S	4			2289	___2		0.837029	3.72575e-13	74.025	64.837	70.794	0.66239	553910000	278	0.221081	0.565083	22.9199	25.0654	26.4723	AT4G02030.1;AT4G02030.2	278;303	AT4G02030.1	AT4G02030.1	QIKPEEASTLVEDDDSSNDTESNDQHPAKIH	LEQS(0.017)LDGLQIKPEEAS(0.153)T(0.153)LVEDDDS(0.837)S(0.826)NDT(0.013)ES(0.001)NDQHPAK	4104	AT4G02030.1 | Vps51/Vps67 family (components of vesicular transport) protein | Chr4:892262-897175 FORWARD LENGTH=780 | 201606;AT4G02030.2 | Vps51/Vps67 family (components of vesicular transport) protein | Chr4:892262-897175 FORWARD LENGTH=805 | 201606	UID8125		2
AT4G02030.1	AT4G02030.1 | Vps51/Vps67 family (components of vesicular transport) protein | Chr4:892262-897175 FORWARD LENGTH=780 | 201606;AT4G02030.2 | Vps51/Vps67 family (components of vesicular transport) protein | Chr4:892262-897175 FORWARD LENGTH=805 | 201606	0	0	0	S	4			2289	___2		0.826212	3.72575e-13	74.025	64.837	70.794	0.66239	553910000	279	0.261338	0.509863	22.7325	25.0654	26.4723	AT4G02030.1;AT4G02030.2	279;304	AT4G02030.1	AT4G02030.1	IKPEEASTLVEDDDSSNDTESNDQHPAKIHE	LEQS(0.017)LDGLQIKPEEAS(0.153)T(0.153)LVEDDDS(0.837)S(0.826)NDT(0.013)ES(0.001)NDQHPAK	4105	AT4G02030.1 | Vps51/Vps67 family (components of vesicular transport) protein | Chr4:892262-897175 FORWARD LENGTH=780 | 201606;AT4G02030.2 | Vps51/Vps67 family (components of vesicular transport) protein | Chr4:892262-897175 FORWARD LENGTH=805 | 201606	UID8126		2
AT4G02070.2	AT4G02070.2 | MUTS homolog 6 | Chr4:906079-912930 FORWARD LENGTH=1321 | 201606;AT4G02070.1 | MUTS homolog 6 | Chr4:906079-912930 FORWARD LENGTH=1324 | 201606	0	0	0	S	3			2291	___2		0.862919	9.53529e-10	80.721	68.829	71.709	-1.2525	822070000	84	0.207552	0.584747	25.5414	25.3812	25.9606	AT4G02070.2;AT4G02070.1	84;84	AT4G02070.2	AT4G02070.2	TPKLNPNPSSNLPARSPSPGPDTPSPVQSKF	LNPNPS(0.486)S(0.541)NLPARS(0.863)PS(0.111)PGPDT(0.609)PS(0.389)PVQS(0.002)K	4108	AT4G02070.2 | MUTS homolog 6 | Chr4:906079-912930 FORWARD LENGTH=1321 | 201606;AT4G02070.1 | MUTS homolog 6 | Chr4:906079-912930 FORWARD LENGTH=1324 | 201606	UID8127		2;3
AT4G02070.2	AT4G02070.2 | MUTS homolog 6 | Chr4:906079-912930 FORWARD LENGTH=1321 | 201606;AT4G02070.1 | MUTS homolog 6 | Chr4:906079-912930 FORWARD LENGTH=1324 | 201606	1.49339	-1.47138	-1.49339	S	3			2291	___2	+	0.939521	2.83151e-09	78.415	70.878	76.478	-0.88084	406740000	86	1.71777	0.0244936	25.8057	21.1634	21.6149	AT4G02070.2;AT4G02070.1	86;86	AT4G02070.2	AT4G02070.2	KLNPNPSSNLPARSPSPGPDTPSPVQSKFKK	LNPNPS(0.141)S(0.18)NLPARS(0.732)PS(0.94)PGPDT(0.008)PS(0.001)PVQSK	4109	AT4G02070.2 | MUTS homolog 6 | Chr4:906079-912930 FORWARD LENGTH=1321 | 201606;AT4G02070.1 | MUTS homolog 6 | Chr4:906079-912930 FORWARD LENGTH=1324 | 201606	UID8128	No_Phos_Phi;No_Phos_Phos	2
AT4G02110.2	AT4G02110.2 | transcription coactivator | Chr4:935890-940191 FORWARD LENGTH=1200 | 201606;AT4G02110.1 | transcription coactivator | Chr4:935191-940191 FORWARD LENGTH=1329 | 201606	1.40953	-1.52973	1.52973	S	3			2293	___2	+	0.999677	3.15847e-09	85.493	72.08	64.069	1.4436	973100000	809	1.63075	0.0282548	26.1324	25.0219	26.2278	AT4G02110.2;AT4G02110.1	809;938	AT4G02110.2	AT4G02110.2	EVKENVAVDENCGDVSSDGAQSLVVEKSLAK	ENVAVDENCGDVS(1)S(1)DGAQS(0.001)LVVEK	4110	AT4G02110.2 | transcription coactivator | Chr4:935890-940191 FORWARD LENGTH=1200 | 201606;AT4G02110.1 | transcription coactivator | Chr4:935191-940191 FORWARD LENGTH=1329 | 201606	UID8129	No_Phos_Phi;Phos_Phi	2
AT4G02110.2	AT4G02110.2 | transcription coactivator | Chr4:935890-940191 FORWARD LENGTH=1200 | 201606;AT4G02110.1 | transcription coactivator | Chr4:935191-940191 FORWARD LENGTH=1329 | 201606	1.40953	-1.52973	1.52973	S	3			2293	___2	+	0.999677	3.15847e-09	85.493	72.08	64.069	1.4436	973100000	810	1.63075	0.0282696	26.1324	25.0219	26.2278	AT4G02110.2;AT4G02110.1	810;939	AT4G02110.2	AT4G02110.2	VKENVAVDENCGDVSSDGAQSLVVEKSLAKK	ENVAVDENCGDVS(1)S(1)DGAQS(0.001)LVVEK	4111	AT4G02110.2 | transcription coactivator | Chr4:935890-940191 FORWARD LENGTH=1200 | 201606;AT4G02110.1 | transcription coactivator | Chr4:935191-940191 FORWARD LENGTH=1329 | 201606	UID8130	No_Phos_Phi;Phos_Phi	2
AT4G02110.2	AT4G02110.2 | transcription coactivator | Chr4:935890-940191 FORWARD LENGTH=1200 | 201606;AT4G02110.1 | transcription coactivator | Chr4:935191-940191 FORWARD LENGTH=1329 | 201606	0	0	0	S	2			2293	___2		0.886141	2.3276e-06	127.56	90.231	127.56	0.28715	176650000	461	0.645175	0.197525	21.7785	20.6821	22.9084	AT4G02110.2;AT4G02110.1	461;590	AT4G02110.2	AT4G02110.2	DEVPERSVTDPVMRRSSTSPGSGLIRMKDKQ	RS(0.886)S(0.116)T(0.899)S(0.099)PGSGLIR	4114	AT4G02110.2 | transcription coactivator | Chr4:935890-940191 FORWARD LENGTH=1200 | 201606;AT4G02110.1 | transcription coactivator | Chr4:935191-940191 FORWARD LENGTH=1329 | 201606	UID8133		2
AT4G02110.2	AT4G02110.2 | transcription coactivator | Chr4:935890-940191 FORWARD LENGTH=1200 | 201606;AT4G02110.1 | transcription coactivator | Chr4:935191-940191 FORWARD LENGTH=1329 | 201606	0	0	0	S	2			2293	___2		0.825995	4.13245e-06	125.36	83.148	120.75	-0.11017	351650000	462	0.9941	0.0921502	22.9371	21.6057	23.5968	AT4G02110.2;AT4G02110.1	462;591	AT4G02110.2	AT4G02110.2	EVPERSVTDPVMRRSSTSPGSGLIRMKDKQE	RS(0.173)S(0.826)T(0.018)S(0.979)PGS(0.005)GLIR	4115	AT4G02110.2 | transcription coactivator | Chr4:935890-940191 FORWARD LENGTH=1200 | 201606;AT4G02110.1 | transcription coactivator | Chr4:935191-940191 FORWARD LENGTH=1329 | 201606	UID8134		2
AT4G02110.2	AT4G02110.2 | transcription coactivator | Chr4:935890-940191 FORWARD LENGTH=1200 | 201606;AT4G02110.1 | transcription coactivator | Chr4:935191-940191 FORWARD LENGTH=1329 | 201606	0	0	0	S	2			2293	___2		0.979023	4.13245e-06	125.36	83.148	120.75	-0.11017	316840000	464	0.910109	0.110019	22.9371	21.6057	23.5968	AT4G02110.2;AT4G02110.1	464;593	AT4G02110.2	AT4G02110.2	PERSVTDPVMRRSSTSPGSGLIRMKDKQETE	RS(0.173)S(0.826)T(0.018)S(0.979)PGS(0.005)GLIR	4116	AT4G02110.2 | transcription coactivator | Chr4:935890-940191 FORWARD LENGTH=1200 | 201606;AT4G02110.1 | transcription coactivator | Chr4:935191-940191 FORWARD LENGTH=1329 | 201606	UID8135		2
AT4G02110.2	AT4G02110.2 | transcription coactivator | Chr4:935890-940191 FORWARD LENGTH=1200 | 201606;AT4G02110.1 | transcription coactivator | Chr4:935191-940191 FORWARD LENGTH=1329 | 201606	0	0	0	S	2			2293	___2		1	8.41636e-20	166.97	144.94	166.97	2.8865	364340000	392	0.799989	0.139692	23.1685	22.7729	24.7578	AT4G02110.2;AT4G02110.1	392;521	AT4G02110.2	AT4G02110.2	LTERMTENVLLQEQRSGSPKQNLSVVPNLRE	S(1)GS(1)PKQNLSVVPNLR	4117	AT4G02110.2 | transcription coactivator | Chr4:935890-940191 FORWARD LENGTH=1200 | 201606;AT4G02110.1 | transcription coactivator | Chr4:935191-940191 FORWARD LENGTH=1329 | 201606	UID8136		2
AT4G02110.2	AT4G02110.2 | transcription coactivator | Chr4:935890-940191 FORWARD LENGTH=1200 | 201606;AT4G02110.1 | transcription coactivator | Chr4:935191-940191 FORWARD LENGTH=1329 | 201606	0	0	0	S	2			2293	___2		1	8.41636e-20	166.97	144.94	166.55	-2.0153	364340000	394	0.756905	0.153393	23.1685	22.7729	24.7578	AT4G02110.2;AT4G02110.1	394;523	AT4G02110.2	AT4G02110.2	ERMTENVLLQEQRSGSPKQNLSVVPNLREAA	S(1)GS(1)PKQNLSVVPNLR	4118	AT4G02110.2 | transcription coactivator | Chr4:935890-940191 FORWARD LENGTH=1200 | 201606;AT4G02110.1 | transcription coactivator | Chr4:935191-940191 FORWARD LENGTH=1329 | 201606	UID8137		2
AT4G02220.1	AT4G02220.1 | zinc finger (MYND type) family protein / programmed cell death 2 C-terminal domain-containing protein | Chr4:976728-978902 FORWARD LENGTH=418 | 201606	0	0	0	S	3			2297	___2		0.999364	1.7217e-17	96.963	91.122	84.073	0.06362	3934000000	277	1.1067	0.0740987	25.9942	27.7453	27.9683	AT4G02220.1	277	AT4G02220.1	AT4G02220.1	FVLINEDESEYDTEMSGDDEVAKPLVSKREV	EFVLINEDES(0.233)EY(0.422)DT(0.345)EMS(0.999)GDDEVAKPLVSK	4123	AT4G02220.1 | zinc finger (MYND type) family protein / programmed cell death 2 C-terminal domain-containing protein | Chr4:976728-978902 FORWARD LENGTH=418 | 201606	UID8139		2;3
AT4G02350.2	AT4G02350.2 | exocyst complex component sec15B | Chr4:1038157-1040571 FORWARD LENGTH=787 | 201606;AT4G02350.1 | exocyst complex component sec15B | Chr4:1038157-1040571 FORWARD LENGTH=787 | 201606	0	0	0	S	3			2302	___2		0.887693	0.00037295	75.533	62.119	64.203	-0.83669	145850000	757	0.591028	0.224173	23.1314	22.3314	24.3332	AT4G02350.2;AT4G02350.1	757;757	AT4G02350.2	AT4G02350.2	RKVATVSEKFRDPSDSIFGTFGTRGSRQNPK	FRDPS(0.097)DS(0.888)IFGT(0.338)FGT(0.677)R	4126	AT4G02350.2 | exocyst complex component sec15B | Chr4:1038157-1040571 FORWARD LENGTH=787 | 201606;AT4G02350.1 | exocyst complex component sec15B | Chr4:1038157-1040571 FORWARD LENGTH=787 | 201606	UID8141		2
AT4G02400.1	AT4G02400.1 | U3 ribonucleoprotein (Utp) family protein | Chr4:1054243-1057884 FORWARD LENGTH=855 | 201606	0	0	0	S	3			2304	___2		0.99962	1.21811e-88	186.02	180	186.02	-0.17409	3052200000	540	0.071342	0.833531	23.9831	24.6947	25.2829	AT4G02400.1	540	AT4G02400.1	AT4G02400.1	APKESKKDSDNFYDNSDSDNDMEGIENNDLG	KDSDNFY(0.001)DNS(1)DS(1)DNDMEGIENNDLGAVGDTASPAR	4128	AT4G02400.1 | U3 ribonucleoprotein (Utp) family protein | Chr4:1054243-1057884 FORWARD LENGTH=855 | 201606	UID8142		2;3
AT4G02400.1	AT4G02400.1 | U3 ribonucleoprotein (Utp) family protein | Chr4:1054243-1057884 FORWARD LENGTH=855 | 201606	0	0	0	S	3			2304	___2		0.99962	1.21811e-88	186.02	180	186.02	-0.17409	3052200000	542	0.0028903	0.992167	23.9831	24.6947	25.2829	AT4G02400.1	542	AT4G02400.1	AT4G02400.1	KESKKDSDNFYDNSDSDNDMEGIENNDLGAV	KDSDNFY(0.001)DNS(1)DS(1)DNDMEGIENNDLGAVGDTASPAR	4129	AT4G02400.1 | U3 ribonucleoprotein (Utp) family protein | Chr4:1054243-1057884 FORWARD LENGTH=855 | 201606	UID8143		2;3
AT4G02400.1	AT4G02400.1 | U3 ribonucleoprotein (Utp) family protein | Chr4:1054243-1057884 FORWARD LENGTH=855 | 201606	-2.40776	2.40776	0	S	3			2304	___2	+	0.990047	5.07016e-53	143.47	141.55	121.68	0.27172	2301000000	562	2.30328	0.0104894	20.2106	22.4422	21.1282	AT4G02400.1	562	AT4G02400.1	AT4G02400.1	EGIENNDLGAVGDTASPARNTGAITETEKCC	KDSDNFY(0.002)DNS(0.999)DS(0.999)DNDMEGIENNDLGAVGDT(0.01)AS(0.99)PAR	4130	AT4G02400.1 | U3 ribonucleoprotein (Utp) family protein | Chr4:1054243-1057884 FORWARD LENGTH=855 | 201606	UID8144	Phi_No_Phos	2;3
AT4G02485.2	AT4G02485.2 | 2-oxoglutarate (2OG) and Fe(II)-dependent oxygenase superfamily protein | Chr4:1092695-1094437 FORWARD LENGTH=226 | 201606;AT4G02485.1 | 2-oxoglutarate (2OG) and Fe(II)-dependent oxygenase superfamily protein | Chr4:1092695-1094437 FORWARD LE	0	0	0	S	3			2307	___2		1	4.20069e-05	84.14	76.518	71.085	0.81159	261700000	15	0.973576	0.0964794	24.9516	23.8747	23.5444	AT4G02485.2;AT4G02485.1	15;15	AT4G02485.2	AT4G02485.2	_MDEEAENLRAAFGDSSDDEDIADRPGKETI	AAFGDS(1)S(1)DDEDIADRPGK	4136	AT4G02485.2 | 2-oxoglutarate (2OG) and Fe(II)-dependent oxygenase superfamily protein | Chr4:1092695-1094437 FORWARD LENGTH=226 | 201606;AT4G02485.1 | 2-oxoglutarate (2OG) and Fe(II)-dependent oxygenase superfamily protein | Chr4:1092695-1094437 FORWARD LE	UID8146		2
AT4G02485.2	AT4G02485.2 | 2-oxoglutarate (2OG) and Fe(II)-dependent oxygenase superfamily protein | Chr4:1092695-1094437 FORWARD LENGTH=226 | 201606;AT4G02485.1 | 2-oxoglutarate (2OG) and Fe(II)-dependent oxygenase superfamily protein | Chr4:1092695-1094437 FORWARD LE	0	0	0	S	3			2307	___2		1	4.20069e-05	84.14	76.518	71.085	0.81159	261700000	16	0.863601	0.120432	24.9516	23.8747	23.2653	AT4G02485.2;AT4G02485.1	16;16	AT4G02485.2	AT4G02485.2	MDEEAENLRAAFGDSSDDEDIADRPGKETIG	AAFGDS(1)S(1)DDEDIADRPGK	4137	AT4G02485.2 | 2-oxoglutarate (2OG) and Fe(II)-dependent oxygenase superfamily protein | Chr4:1092695-1094437 FORWARD LENGTH=226 | 201606;AT4G02485.1 | 2-oxoglutarate (2OG) and Fe(II)-dependent oxygenase superfamily protein | Chr4:1092695-1094437 FORWARD LE	UID8147		2
AT4G02510.4	AT4G02510.4 | translocon at the outer envelope membrane of chloroplasts 159 | Chr4:1104766-1109360 FORWARD LENGTH=1503 | 201606;AT4G02510.3 | translocon at the outer envelope membrane of chloroplasts 159 | Chr4:1104766-1109360 FORWARD LENGTH=1503 | 201606;	0	0	0	S	2			2308	___2		0.995137	6.76842e-54	186.49	164.65	178.58	-0.14502	823110000	658	0.976613	0.0958592	22.2549	23.5247	25.2316	AT4G02510.4;AT4G02510.3;AT4G02510.2;AT4G02510.1	658;658;658;658	AT4G02510.4	AT4G02510.4	SSEAAKQFLAELEKASSGIEAHSDEANISNN	AS(0.995)S(0.996)GIEAHS(0.009)DEANISNNMSDR	4138	AT4G02510.4 | translocon at the outer envelope membrane of chloroplasts 159 | Chr4:1104766-1109360 FORWARD LENGTH=1503 | 201606;AT4G02510.3 | translocon at the outer envelope membrane of chloroplasts 159 | Chr4:1104766-1109360 FORWARD LENGTH=1503 | 201606;	UID8148		2
AT4G02510.4	AT4G02510.4 | translocon at the outer envelope membrane of chloroplasts 159 | Chr4:1104766-1109360 FORWARD LENGTH=1503 | 201606;AT4G02510.3 | translocon at the outer envelope membrane of chloroplasts 159 | Chr4:1104766-1109360 FORWARD LENGTH=1503 | 201606;	0	0	0	S	2			2308	___2		0.99633	6.76842e-54	186.49	164.65	178.58	-0.14502	1949100000	659	0.700675	0.174694	27.8563	26.3643	25.2781	AT4G02510.4;AT4G02510.3;AT4G02510.2;AT4G02510.1	659;659;659;659	AT4G02510.4	AT4G02510.4	SEAAKQFLAELEKASSGIEAHSDEANISNNM	AS(0.995)S(0.996)GIEAHS(0.009)DEANISNNMSDR	4139	AT4G02510.4 | translocon at the outer envelope membrane of chloroplasts 159 | Chr4:1104766-1109360 FORWARD LENGTH=1503 | 201606;AT4G02510.3 | translocon at the outer envelope membrane of chloroplasts 159 | Chr4:1104766-1109360 FORWARD LENGTH=1503 | 201606;	UID8149		1;2
AT4G02510.4	AT4G02510.4 | translocon at the outer envelope membrane of chloroplasts 159 | Chr4:1104766-1109360 FORWARD LENGTH=1503 | 201606;AT4G02510.3 | translocon at the outer envelope membrane of chloroplasts 159 | Chr4:1104766-1109360 FORWARD LENGTH=1503 | 201606;	0	0	0	S	3			2308	___2		0.999826	1.00153e-42	182.34	157.02	140.93	0.58383	2020800000	665	0.775534	0.147276	27.4928	26.3643	24.2947	AT4G02510.4;AT4G02510.3;AT4G02510.2;AT4G02510.1	665;665;665;665	AT4G02510.4	AT4G02510.4	FLAELEKASSGIEAHSDEANISNNMSDRIDG	AS(0.432)S(0.568)GIEAHS(1)DEANISNNMSDR	4140	AT4G02510.4 | translocon at the outer envelope membrane of chloroplasts 159 | Chr4:1104766-1109360 FORWARD LENGTH=1503 | 201606;AT4G02510.3 | translocon at the outer envelope membrane of chloroplasts 159 | Chr4:1104766-1109360 FORWARD LENGTH=1503 | 201606;	UID8150		1;2
AT4G02510.4	AT4G02510.4 | translocon at the outer envelope membrane of chloroplasts 159 | Chr4:1104766-1109360 FORWARD LENGTH=1503 | 201606;AT4G02510.3 | translocon at the outer envelope membrane of chloroplasts 159 | Chr4:1104766-1109360 FORWARD LENGTH=1503 | 201606;	0	0	0	S	3			2308	___2		0.967761	9.28393e-05	59.372	46.695	44.365	0.66863	111970000	671	1.01276	0.0895346	22.0715	24.3237	22.0731	AT4G02510.4;AT4G02510.3;AT4G02510.2;AT4G02510.1	671;671;671;671	AT4G02510.4	AT4G02510.4	KASSGIEAHSDEANISNNMSDRIDGQIVTDS	AS(0.384)S(0.416)GIEAHS(0.229)DEANIS(0.968)NNMS(0.004)DR	4141	AT4G02510.4 | translocon at the outer envelope membrane of chloroplasts 159 | Chr4:1104766-1109360 FORWARD LENGTH=1503 | 201606;AT4G02510.3 | translocon at the outer envelope membrane of chloroplasts 159 | Chr4:1104766-1109360 FORWARD LENGTH=1503 | 201606;	UID8151		2
AT4G02510.4	AT4G02510.4 | translocon at the outer envelope membrane of chloroplasts 159 | Chr4:1104766-1109360 FORWARD LENGTH=1503 | 201606;AT4G02510.3 | translocon at the outer envelope membrane of chloroplasts 159 | Chr4:1104766-1109360 FORWARD LENGTH=1503 | 201606;	0	0	0	S	2			2308	___2	+	0.999997	1.92809e-17	133.14	114.6	133.14	-0.24589	23105000000	630	1.346	0.0466175	27.9938	26.7612	28.0341	AT4G02510.4;AT4G02510.3;AT4G02510.2;AT4G02510.1	630;630;630;630	AT4G02510.4	AT4G02510.4	VDQEPSGEGVTRVDGSESEEETEEMIFGSSE	VDGS(1)ES(1)EEETEEMIFGSSEAAK	4142	AT4G02510.4 | translocon at the outer envelope membrane of chloroplasts 159 | Chr4:1104766-1109360 FORWARD LENGTH=1503 | 201606;AT4G02510.3 | translocon at the outer envelope membrane of chloroplasts 159 | Chr4:1104766-1109360 FORWARD LENGTH=1503 | 201606;	UID8152		2;3
AT4G02510.4	AT4G02510.4 | translocon at the outer envelope membrane of chloroplasts 159 | Chr4:1104766-1109360 FORWARD LENGTH=1503 | 201606;AT4G02510.3 | translocon at the outer envelope membrane of chloroplasts 159 | Chr4:1104766-1109360 FORWARD LENGTH=1503 | 201606;	0	0	0	S	2			2308	___2	+	0.999997	1.92809e-17	133.14	114.6	133.14	-0.24589	23350000000	632	1.346	0.0466375	27.9938	26.7612	28.0341	AT4G02510.4;AT4G02510.3;AT4G02510.2;AT4G02510.1	632;632;632;632	AT4G02510.4	AT4G02510.4	QEPSGEGVTRVDGSESEEETEEMIFGSSEAA	VDGS(1)ES(1)EEETEEMIFGSSEAAK	4143	AT4G02510.4 | translocon at the outer envelope membrane of chloroplasts 159 | Chr4:1104766-1109360 FORWARD LENGTH=1503 | 201606;AT4G02510.3 | translocon at the outer envelope membrane of chloroplasts 159 | Chr4:1104766-1109360 FORWARD LENGTH=1503 | 201606;	UID8153		2;3
AT4G02510.4	AT4G02510.4 | translocon at the outer envelope membrane of chloroplasts 159 | Chr4:1104766-1109360 FORWARD LENGTH=1503 | 201606;AT4G02510.3 | translocon at the outer envelope membrane of chloroplasts 159 | Chr4:1104766-1109360 FORWARD LENGTH=1503 | 201606;	1.62678	1.73882	-1.73882	S	3			2308	___2	+	1	1.41944e-42	176.46	167.43	65.581	-0.087946	6150700000	686	1.93905	0.0174288	26.7519	27.3723	24.7578	AT4G02510.4;AT4G02510.3;AT4G02510.2;AT4G02510.1	686;686;686;686	AT4G02510.4	AT4G02510.4	SNNMSDRIDGQIVTDSDEDVDTEDEGEEKMF	IDGQIVT(1)DS(1)DEDVDT(1)EDEGEEK	4146	AT4G02510.4 | translocon at the outer envelope membrane of chloroplasts 159 | Chr4:1104766-1109360 FORWARD LENGTH=1503 | 201606;AT4G02510.3 | translocon at the outer envelope membrane of chloroplasts 159 | Chr4:1104766-1109360 FORWARD LENGTH=1503 | 201606;	UID8155	No_Phos_Phos;Phi_Phos	1;2;3
AT4G02600.2	AT4G02600.2 | Seven transmembrane MLO family protein | Chr4:1144141-1147156 FORWARD LENGTH=526 | 201606;AT4G02600.1 | Seven transmembrane MLO family protein | Chr4:1144141-1147156 FORWARD LENGTH=526 | 201606	-1.30927	0	1.30927	S	3			2312	___2		0.80829	4.51573e-51	131.45	122.23	131.45	-0.67128	354470000	471	1.23987	0.0570492	20.1939	21.4503	24.1964	AT4G02600.2;AT4G02600.1	471;471	AT4G02600.2	AT4G02600.2	WAQKVKQKRDLKAAASNGDEGSSQAGPGPDS	AAAS(0.808)NGDEGS(0.596)S(0.596)QAGPGPDS(0.035)GS(0.941)GS(0.024)APAAGPGAGFAGIQLSR	4150	AT4G02600.2 | Seven transmembrane MLO family protein | Chr4:1144141-1147156 FORWARD LENGTH=526 | 201606;AT4G02600.1 | Seven transmembrane MLO family protein | Chr4:1144141-1147156 FORWARD LENGTH=526 | 201606	UID8157	Phos_No_Phos	2;3
AT4G02600.2	AT4G02600.2 | Seven transmembrane MLO family protein | Chr4:1144141-1147156 FORWARD LENGTH=526 | 201606;AT4G02600.1 | Seven transmembrane MLO family protein | Chr4:1144141-1147156 FORWARD LENGTH=526 | 201606	-1.83982	0	1.83982	S	3			2312	___2	+	0.810668	4.51573e-51	131.45	122.23	86.891	-0.76959	350360000	477	1.76773	0.0225621	19.8344	23.5539	25.1894	AT4G02600.2;AT4G02600.1	477;477	AT4G02600.2	AT4G02600.2	QKRDLKAAASNGDEGSSQAGPGPDSGSGSAP	AAAS(0.396)NGDEGS(0.811)S(0.811)QAGPGPDS(0.811)GS(0.122)GS(0.05)APAAGPGAGFAGIQLSR	4151	AT4G02600.2 | Seven transmembrane MLO family protein | Chr4:1144141-1147156 FORWARD LENGTH=526 | 201606;AT4G02600.1 | Seven transmembrane MLO family protein | Chr4:1144141-1147156 FORWARD LENGTH=526 | 201606	UID8158	Phos_No_Phos	2;3
AT4G02600.2	AT4G02600.2 | Seven transmembrane MLO family protein | Chr4:1144141-1147156 FORWARD LENGTH=526 | 201606;AT4G02600.1 | Seven transmembrane MLO family protein | Chr4:1144141-1147156 FORWARD LENGTH=526 | 201606	-1.65716	0	1.65716	S	3			2312	___2	+	0.810668	4.51573e-51	131.45	122.23	86.891	-0.76959	350360000	478	1.58624	0.0306105	20.3114	23.5539	25.1894	AT4G02600.2;AT4G02600.1	478;478	AT4G02600.2	AT4G02600.2	KRDLKAAASNGDEGSSQAGPGPDSGSGSAPA	AAAS(0.396)NGDEGS(0.811)S(0.811)QAGPGPDS(0.811)GS(0.122)GS(0.05)APAAGPGAGFAGIQLSR	4152	AT4G02600.2 | Seven transmembrane MLO family protein | Chr4:1144141-1147156 FORWARD LENGTH=526 | 201606;AT4G02600.1 | Seven transmembrane MLO family protein | Chr4:1144141-1147156 FORWARD LENGTH=526 | 201606	UID8159	Phos_No_Phos	2;3
AT4G02715.2	AT4G02715.2 | flocculation FLO11-like protein | Chr4:1202170-1202787 REVERSE LENGTH=205 | 201606;AT4G02715.1 | flocculation FLO11-like protein | Chr4:1202170-1202787 REVERSE LENGTH=205 | 201606	-2.09233	2.09233	-1.40756	S	2			2316	___2	+	0.999985	1.04489e-05	104.95	85.193	104.95	2.8134	41483000	169	2.03374	0.0150143	20.5263	23.2832	21.3034	AT4G02715.2;AT4G02715.1	169;169	AT4G02715.2	AT4G02715.2	FPAPDSAVDIREVAKSAPVSPTSSGDNPFRS	S(1)APVS(0.99)PT(0.009)S(0.001)SGDNPFR	4162	AT4G02715.2 | flocculation FLO11-like protein | Chr4:1202170-1202787 REVERSE LENGTH=205 | 201606;AT4G02715.1 | flocculation FLO11-like protein | Chr4:1202170-1202787 REVERSE LENGTH=205 | 201606	UID8165	Phi_No_Phos;Phi_Phos	2
AT4G02715.2	AT4G02715.2 | flocculation FLO11-like protein | Chr4:1202170-1202787 REVERSE LENGTH=205 | 201606;AT4G02715.1 | flocculation FLO11-like protein | Chr4:1202170-1202787 REVERSE LENGTH=205 | 201606	-2.31324	2.31324	-1.33244	S	2			2316	___2	+	0.989937	1.04489e-05	104.95	85.193	104.95	2.8134	41483000	173	2.21536	0.0118422	20.4907	23.2832	22.0361	AT4G02715.2;AT4G02715.1	173;173	AT4G02715.2	AT4G02715.2	DSAVDIREVAKSAPVSPTSSGDNPFRSTVSA	S(1)APVS(0.99)PT(0.009)S(0.001)SGDNPFR	4163	AT4G02715.2 | flocculation FLO11-like protein | Chr4:1202170-1202787 REVERSE LENGTH=205 | 201606;AT4G02715.1 | flocculation FLO11-like protein | Chr4:1202170-1202787 REVERSE LENGTH=205 | 201606	UID8166	Phi_No_Phos;Phi_Phos	2
AT4G02720.1	AT4G02720.1 | Ras-induced vulval development antagonist protein | Chr4:1204545-1205813 REVERSE LENGTH=422 | 201606	0	0	0	S	4			2317	___2		1	3.60243e-09	80.318	61.954	47.38	-0.28891	2174100000	65	0.766163	0.150537	21.6078	23.3193	21.5886	AT4G02720.1	65	AT4G02720.1	AT4G02720.1	KMRKSAKFCFWENTPSPPRDQNEDSDENADE	FCFWENT(1)PS(1)PPRDQNEDS(1)DENADEIQDK	4164	AT4G02720.1 | Ras-induced vulval development antagonist protein | Chr4:1204545-1205813 REVERSE LENGTH=422 | 201606	UID8167		2;3
AT4G02720.1	AT4G02720.1 | Ras-induced vulval development antagonist protein | Chr4:1204545-1205813 REVERSE LENGTH=422 | 201606	-2.49808	2.49808	-2.48202	S	4			2317	___2	+	1	3.60243e-09	76.004	68.917	47.38	-0.28891	2035200000	74	2.70129	0.00646957	21.3568	24.7043	20.9466	AT4G02720.1	74	AT4G02720.1	AT4G02720.1	FWENTPSPPRDQNEDSDENADEIQDKNGGER	FCFWENT(1)PS(1)PPRDQNEDS(1)DENADEIQDK	4165	AT4G02720.1 | Ras-induced vulval development antagonist protein | Chr4:1204545-1205813 REVERSE LENGTH=422 | 201606	UID8168	Phi_No_Phos;Phi_Phos	2;3
AT4G02720.1	AT4G02720.1 | Ras-induced vulval development antagonist protein | Chr4:1204545-1205813 REVERSE LENGTH=422 | 201606	0	0	0	S	2			2317	___2		1	1.01042e-61	240.12	214.3	172.92	-0.10914	17559000000	27	0.0677593	0.84154	23.6601	25.3214	25.038	AT4G02720.1	27	AT4G02720.1	AT4G02720.1	KNHGYLDRDYRNGRRSGSDSDEELKGLSHEE	S(1)GS(1)DS(1)DEELKGLSHEEYR	4166	AT4G02720.1 | Ras-induced vulval development antagonist protein | Chr4:1204545-1205813 REVERSE LENGTH=422 | 201606	UID8169		2;3
AT4G02720.1	AT4G02720.1 | Ras-induced vulval development antagonist protein | Chr4:1204545-1205813 REVERSE LENGTH=422 | 201606	0	1.42045	-1.42045	S	2			2317	___2	+	1	1.01042e-61	240.12	214.3	173.72	-0.4138	24307000000	29	1.49797	0.035457	28.6539	30.2806	28.3952	AT4G02720.1	29	AT4G02720.1	AT4G02720.1	HGYLDRDYRNGRRSGSDSDEELKGLSHEEYR	S(1)GS(1)DS(1)DEELKGLSHEEYR	4167	AT4G02720.1 | Ras-induced vulval development antagonist protein | Chr4:1204545-1205813 REVERSE LENGTH=422 | 201606	UID8170	Phi_Phos	2;3
AT4G02720.1	AT4G02720.1 | Ras-induced vulval development antagonist protein | Chr4:1204545-1205813 REVERSE LENGTH=422 | 201606	0	1.42045	-1.42045	S	2			2317	___2	+	1	1.35742e-42	197.88	178.24	172.11	-0.23197	23772000000	31	1.49797	0.03544	28.6539	30.2806	28.3952	AT4G02720.1	31	AT4G02720.1	AT4G02720.1	YLDRDYRNGRRSGSDSDEELKGLSHEEYRRQ	S(1)GS(1)DS(1)DEELKGLSHEEYR	4168	AT4G02720.1 | Ras-induced vulval development antagonist protein | Chr4:1204545-1205813 REVERSE LENGTH=422 | 201606	UID8171	Phi_Phos	2;3
AT4G02800.1	AT4G02800.1 | GRIP/coiled-coil protein | Chr4:1250126-1251478 FORWARD LENGTH=333 | 201606	2.29548	-2.29548	-1.90233	S	2			2318	___2	+	0.936745	1.02672e-47	171.06	143.38	171.06	-0.21681	116530000	24	2.41142	0.00922179	24.3741	20.9164	21.3327	AT4G02800.1	24	AT4G02800.1	AT4G02800.1	SPNHTNNEGTRLNMVSATSFDSSSPSVSPSS	LNMVS(0.937)AT(0.06)S(0.003)FDSSS(0.004)PS(0.007)VS(0.973)PS(0.014)S(0.002)DKR	4174	AT4G02800.1 | GRIP/coiled-coil protein | Chr4:1250126-1251478 FORWARD LENGTH=333 | 201606	UID8176	No_Phos_Phi;No_Phos_Phos	2
AT4G02800.1	AT4G02800.1 | GRIP/coiled-coil protein | Chr4:1250126-1251478 FORWARD LENGTH=333 | 201606	0	0	0	S	3			2318	___2		0.980644	1.02672e-47	171.06	143.38	110.62	-0.30415	1094200000	36	0.896196	0.112622	25.7269	25.2032	25.7187	AT4G02800.1	36	AT4G02800.1	AT4G02800.1	NMVSATSFDSSSPSVSPSSDKRLWSNVRNRV	LNMVS(0.17)AT(0.373)S(0.456)FDSS(0.001)S(0.003)PS(0.005)VS(0.981)PS(0.008)S(0.002)DKR	4180	AT4G02800.1 | GRIP/coiled-coil protein | Chr4:1250126-1251478 FORWARD LENGTH=333 | 201606	UID8177		2;3
AT4G02940.1	AT4G02940.1 | oxidoreductase%2C 2OG-Fe(II) oxygenase family protein | Chr4:1306658-1310699 FORWARD LENGTH=569 | 201606	0	0	0	S	4			2322	___2		0.999627	4.07748e-13	139.02	123.42	105.52	-0.22572	743320000	447	0.117069	0.742374	25.0552	25.4054	24.9258	AT4G02940.1	447	AT4G02940.1	AT4G02940.1	SITFFRIRPDTYHNHSQPNSPRNDGVMTMWQ	IRPDTYHNHS(1)QPNS(1)PR	4184	AT4G02940.1 | oxidoreductase%2C 2OG-Fe(II) oxygenase family protein | Chr4:1306658-1310699 FORWARD LENGTH=569 | 201606	UID8178		2
AT4G02940.1	AT4G02940.1 | oxidoreductase%2C 2OG-Fe(II) oxygenase family protein | Chr4:1306658-1310699 FORWARD LENGTH=569 | 201606	0	0	0	S	3			2322	___2		1	4.07748e-13	139.02	123.42	139.02	-0.047358	1040400000	451	0.146516	0.686016	25.5864	25.3317	25.0202	AT4G02940.1	451	AT4G02940.1	AT4G02940.1	FRIRPDTYHNHSQPNSPRNDGVMTMWQPYQM	IRPDT(0.007)YHNHS(0.993)QPNS(1)PR	4185	AT4G02940.1 | oxidoreductase%2C 2OG-Fe(II) oxygenase family protein | Chr4:1306658-1310699 FORWARD LENGTH=569 | 201606	UID8179		2
AT4G03415.3	AT4G03415.3 | Protein phosphatase 2C family protein | Chr4:1503789-1505510 REVERSE LENGTH=468 | 201606;AT4G03415.2 | Protein phosphatase 2C family protein | Chr4:1503789-1505510 REVERSE LENGTH=468 | 201606;AT4G03415.1 | Protein phosphatase 2C family protei	0	0	0	S	3			2327	___2		0.86159	0.00048188	58.914	43.322	58.914	0.88592	20061000	43	0.680793	0.182437	20.5611	21.6667	21.4855	AT4G03415.3;AT4G03415.2;AT4G03415.1	43;43;43	AT4G03415.3	AT4G03415.3	LGIGCCVSKRAKRTFSDHIVSLQNLTSIPNR	T(0.153)FS(0.862)DHIVS(0.977)LQNLT(0.006)S(0.002)IPNR	4197	AT4G03415.3 | Protein phosphatase 2C family protein | Chr4:1503789-1505510 REVERSE LENGTH=468 | 201606;AT4G03415.2 | Protein phosphatase 2C family protein | Chr4:1503789-1505510 REVERSE LENGTH=468 | 201606;AT4G03415.1 | Protein phosphatase 2C family protei	UID8180		2
AT4G03415.3	AT4G03415.3 | Protein phosphatase 2C family protein | Chr4:1503789-1505510 REVERSE LENGTH=468 | 201606;AT4G03415.2 | Protein phosphatase 2C family protein | Chr4:1503789-1505510 REVERSE LENGTH=468 | 201606;AT4G03415.1 | Protein phosphatase 2C family protei	0	0	0	S	3			2327	___2		0.977198	0.00048188	58.914	43.322	58.914	0.88592	20061000	48	0.8022	0.138872	20.3682	21.6667	21.5027	AT4G03415.3;AT4G03415.2;AT4G03415.1	48;48;48	AT4G03415.3	AT4G03415.3	CVSKRAKRTFSDHIVSLQNLTSIPNRITSSS	T(0.153)FS(0.862)DHIVS(0.977)LQNLT(0.006)S(0.002)IPNR	4198	AT4G03415.3 | Protein phosphatase 2C family protein | Chr4:1503789-1505510 REVERSE LENGTH=468 | 201606;AT4G03415.2 | Protein phosphatase 2C family protein | Chr4:1503789-1505510 REVERSE LENGTH=468 | 201606;AT4G03415.1 | Protein phosphatase 2C family protei	UID8181		2
AT4G03550.1	AT4G03550.1 | glucan synthase-like 5 | Chr4:1573513-1579195 FORWARD LENGTH=1780 | 201606	0	0	0	S	2			2330	___2		0.976354	0.0035021	63.473	40.692	53.775	0.2334	201430000	1052	0.531591	0.259519	22.436	23.7824	23.9369	AT4G03550.1	1052	AT4G03550.1	AT4G03550.1	DGFVSENDRSSLSRASSSVSTLYKGHEYGTA	AS(0.976)S(0.969)S(0.053)VS(0.001)TLYK	4199	AT4G03550.1 | glucan synthase-like 5 | Chr4:1573513-1579195 FORWARD LENGTH=1780 | 201606	UID8182		2
AT4G03550.1	AT4G03550.1 | glucan synthase-like 5 | Chr4:1573513-1579195 FORWARD LENGTH=1780 | 201606	0	0	0	S	2			2330	___2		0.969007	0.00603713	53.775	42.706	53.775	0.2334	78033000	1053	0.367603	0.389073	21.488	22.2726	23.2606	AT4G03550.1	1053	AT4G03550.1	AT4G03550.1	GFVSENDRSSLSRASSSVSTLYKGHEYGTAL	AS(0.976)S(0.969)S(0.053)VS(0.001)TLYK	4200	AT4G03550.1 | glucan synthase-like 5 | Chr4:1573513-1579195 FORWARD LENGTH=1780 | 201606	UID8183		2
AT4G03550.1	AT4G03550.1 | glucan synthase-like 5 | Chr4:1573513-1579195 FORWARD LENGTH=1780 | 201606	0	0	0	S	2			2330	___2		0.77576	0.0035021	63.473	40.692	61.235	-0.78214	152820000	1056	0.177512	0.631553	22.1182	23.7824	23.6932	AT4G03550.1	1056	AT4G03550.1	AT4G03550.1	SENDRSSLSRASSSVSTLYKGHEYGTALMKF	AS(0.921)S(0.078)S(0.072)VS(0.776)T(0.153)LYK	4201	AT4G03550.1 | glucan synthase-like 5 | Chr4:1573513-1579195 FORWARD LENGTH=1780 | 201606	UID8184		2
AT4G03620.2	AT4G03620.2 | myosin heavy chain-like protein | Chr4:1607040-1608101 REVERSE LENGTH=310 | 201606;AT4G03620.1 | myosin heavy chain-like protein | Chr4:1607040-1608665 REVERSE LENGTH=342 | 201606	-1.71128	1.56395	1.71128	S	2			2331	___2	+	0.999999	8.73063e-09	100.95	81.396	87.326	-0.083266	160570000	8	1.89163	0.0187194	20.3457	22.9334	22.6951	AT4G03620.2;AT4G03620.1	8;40	AT4G03620.2	AT4G03620.2	________MSRLRAFSAPDLVPSDSGSITSS	AFS(1)APDLVPS(0.006)DS(0.029)GS(0.148)IT(0.394)S(0.244)S(0.154)PT(0.024)R	4202	AT4G03620.2 | myosin heavy chain-like protein | Chr4:1607040-1608101 REVERSE LENGTH=310 | 201606;AT4G03620.1 | myosin heavy chain-like protein | Chr4:1607040-1608665 REVERSE LENGTH=342 | 201606	UID8185	Phos_No_Phos;Phi_No_Phos	2
AT4G04340.3	AT4G04340.3 | ERD (early-responsive to dehydration stress) family protein | Chr4:2123235-2126624 FORWARD LENGTH=772 | 201606;AT4G04340.2 | ERD (early-responsive to dehydration stress) family protein | Chr4:2123235-2126624 FORWARD LENGTH=772 | 201606;AT4G04	0	0	0	S	2			2335	___2		0.769794	0.000179807	86.898	56.644	84.17	-0.85761	165600000	757	1.18025	0.0638989	23.2652	22.1663	21.4833	AT4G04340.3;AT4G04340.2;AT4G04340.1	757;757;757	AT4G04340.3	AT4G04340.3	TKRQSRRNTPAPSRISGESSPSLAVINGKEV	IS(0.77)GES(0.611)S(0.611)PS(0.009)LAVINGK	4204	AT4G04340.3 | ERD (early-responsive to dehydration stress) family protein | Chr4:2123235-2126624 FORWARD LENGTH=772 | 201606;AT4G04340.2 | ERD (early-responsive to dehydration stress) family protein | Chr4:2123235-2126624 FORWARD LENGTH=772 | 201606;AT4G04	UID8186		2;3
AT4G04340.3	AT4G04340.3 | ERD (early-responsive to dehydration stress) family protein | Chr4:2123235-2126624 FORWARD LENGTH=772 | 201606;AT4G04340.2 | ERD (early-responsive to dehydration stress) family protein | Chr4:2123235-2126624 FORWARD LENGTH=772 | 201606;AT4G04	1.98804	0	-1.98804	S	2			2335	___2	+	0.969942	3.4937e-06	99.257	69.002	99.257	0.025181	475120000	760	1.88803	0.0188193	24.1544	22.1842	20.6203	AT4G04340.3;AT4G04340.2;AT4G04340.1	760;760;760	AT4G04340.3	AT4G04340.3	QSRRNTPAPSRISGESSPSLAVINGKEV___	IS(0.059)GES(0.97)S(0.97)PS(0.002)LAVINGK	4205	AT4G04340.3 | ERD (early-responsive to dehydration stress) family protein | Chr4:2123235-2126624 FORWARD LENGTH=772 | 201606;AT4G04340.2 | ERD (early-responsive to dehydration stress) family protein | Chr4:2123235-2126624 FORWARD LENGTH=772 | 201606;AT4G04	UID8187	No_Phos_Phos	2;3
AT4G04340.3	AT4G04340.3 | ERD (early-responsive to dehydration stress) family protein | Chr4:2123235-2126624 FORWARD LENGTH=772 | 201606;AT4G04340.2 | ERD (early-responsive to dehydration stress) family protein | Chr4:2123235-2126624 FORWARD LENGTH=772 | 201606;AT4G04	1.85972	0	-1.85972	S	2			2335	___2	+	0.969942	3.4937e-06	99.257	69.002	99.257	0.025181	475120000	761	1.7651	0.0226628	24.1544	22.1842	20.808	AT4G04340.3;AT4G04340.2;AT4G04340.1	761;761;761	AT4G04340.3	AT4G04340.3	SRRNTPAPSRISGESSPSLAVINGKEV____	IS(0.059)GES(0.97)S(0.97)PS(0.002)LAVINGK	4206	AT4G04340.3 | ERD (early-responsive to dehydration stress) family protein | Chr4:2123235-2126624 FORWARD LENGTH=772 | 201606;AT4G04340.2 | ERD (early-responsive to dehydration stress) family protein | Chr4:2123235-2126624 FORWARD LENGTH=772 | 201606;AT4G04	UID8188	No_Phos_Phos	2;3
AT4G05150.1	AT4G05150.1 | Octicosapeptide/Phox/Bem1p family protein | Chr4:2660339-2662675 FORWARD LENGTH=477 | 201606	0	0	0	S	2			2341	___2		0.954019	5.72831e-10	130.98	117.3	130.98	-1.7395	32977000	176	0.362819	0.393736	21.6316	23.0394	21.4848	AT4G05150.1	176	AT4G05150.1	AT4G05150.1	FTKNVAGEEDNDSRASSISSLLDSSVNREQW	AS(0.954)S(0.967)IS(0.074)S(0.004)LLDSSVNR	4209	AT4G05150.1 | Octicosapeptide/Phox/Bem1p family protein | Chr4:2660339-2662675 FORWARD LENGTH=477 | 201606	UID8189		2
AT4G05150.1	AT4G05150.1 | Octicosapeptide/Phox/Bem1p family protein | Chr4:2660339-2662675 FORWARD LENGTH=477 | 201606	0	0	0	S	2			2341	___2		0.967375	1.02279e-13	146.79	121.82	130.98	-1.7395	99379000	177	0.674539	0.185485	23.075	23.4069	22.8642	AT4G05150.1	177	AT4G05150.1	AT4G05150.1	TKNVAGEEDNDSRASSISSLLDSSVNREQWF	AS(0.954)S(0.967)IS(0.074)S(0.004)LLDSSVNR	4210	AT4G05150.1 | Octicosapeptide/Phox/Bem1p family protein | Chr4:2660339-2662675 FORWARD LENGTH=477 | 201606	UID8190		2
AT4G05150.1	AT4G05150.1 | Octicosapeptide/Phox/Bem1p family protein | Chr4:2660339-2662675 FORWARD LENGTH=477 | 201606	0	0	0	S	2			2341	___2		0.943983	1.02279e-13	146.79	121.82	126.95	0.021871	49555000	179	0.367501	0.389102	21.6909	21.5223	22.5725	AT4G05150.1	179	AT4G05150.1	AT4G05150.1	NVAGEEDNDSRASSISSLLDSSVNREQWFLD	AS(0.425)S(0.576)IS(0.944)S(0.055)LLDSSVNR	4211	AT4G05150.1 | Octicosapeptide/Phox/Bem1p family protein | Chr4:2660339-2662675 FORWARD LENGTH=477 | 201606	UID8191		2
AT4G05150.1	AT4G05150.1 | Octicosapeptide/Phox/Bem1p family protein | Chr4:2660339-2662675 FORWARD LENGTH=477 | 201606	0	0	0	S	3			2341	___2		0.996988	6.89231e-05	86.557	68.193	78.976	2.2019	609100000	277	0.407194	0.352739	24.7822	24.6469	23.6951	AT4G05150.1	277	AT4G05150.1	AT4G05150.1	VSTLSDPGSPRRDVPSPYGSTSSAPVMRIST	RDVPS(0.997)PY(0.003)GS(0.888)T(0.093)S(0.018)S(0.001)APVMR	4213	AT4G05150.1 | Octicosapeptide/Phox/Bem1p family protein | Chr4:2660339-2662675 FORWARD LENGTH=477 | 201606	UID8193		2;3
AT4G05150.1	AT4G05150.1 | Octicosapeptide/Phox/Bem1p family protein | Chr4:2660339-2662675 FORWARD LENGTH=477 | 201606	0	0	0	S	3			2341	___2		0.888048	1.22395e-06	86.557	68.193	78.976	2.2019	616680000	281	0.400521	0.357833	24.7822	24.6469	23.6951	AT4G05150.1	281	AT4G05150.1	AT4G05150.1	SDPGSPRRDVPSPYGSTSSAPVMRISTPELP	RDVPS(0.997)PY(0.003)GS(0.888)T(0.093)S(0.018)S(0.001)APVMR	4214	AT4G05150.1 | Octicosapeptide/Phox/Bem1p family protein | Chr4:2660339-2662675 FORWARD LENGTH=477 | 201606	UID8194		2;3;4
AT4G05150.1	AT4G05150.1 | Octicosapeptide/Phox/Bem1p family protein | Chr4:2660339-2662675 FORWARD LENGTH=477 | 201606	0	0	0	S	2			2341	___2		0.987405	1.61073e-07	132.06	113.62	128.46	1.823	1417600000	263	0.578328	0.231574	26.5219	25.5117	25.6972	AT4G05150.1	263	AT4G05150.1	AT4G05150.1	ELRDRDPRAKIQREVSTLSDPGSPRRDVPSP	EVS(0.987)T(0.013)LSDPGS(1)PRR	4217	AT4G05150.1 | Octicosapeptide/Phox/Bem1p family protein | Chr4:2660339-2662675 FORWARD LENGTH=477 | 201606	UID8197		2;3;4
AT4G05150.1	AT4G05150.1 | Octicosapeptide/Phox/Bem1p family protein | Chr4:2660339-2662675 FORWARD LENGTH=477 | 201606	0	0	0	S	2			2341	___2		0.999997	1.61073e-07	132.06	113.62	126.51	0.021183	1805700000	270	0.349202	0.406839	26.3039	25.8936	25.7849	AT4G05150.1	270	AT4G05150.1	AT4G05150.1	RAKIQREVSTLSDPGSPRRDVPSPYGSTSSA	EVS(0.384)T(0.616)LSDPGS(1)PRR	4219	AT4G05150.1 | Octicosapeptide/Phox/Bem1p family protein | Chr4:2660339-2662675 FORWARD LENGTH=477 | 201606	UID8199		2;3;4
AT4G05410.1	AT4G05410.1 | Transducin/WD40 repeat-like superfamily protein | Chr4:2743229-2745521 REVERSE LENGTH=504 | 201606	-1.85674	-1.39459	1.85674	S	3			2345	___2	+	0.999969	2.84236e-53	168.34	106.88	166.32	-0.38853	11679000000	47	1.91482	0.0181627	28.0887	28.098	28.918	AT4G05410.1	47	AT4G05410.1	AT4G05410.1	PKKRRKVSYDDDDIESVDSDAEENGFTGGDE	KVSYDDDDIES(1)VDS(1)DAEENGFTGGDEDGR	4221	AT4G05410.1 | Transducin/WD40 repeat-like superfamily protein | Chr4:2743229-2745521 REVERSE LENGTH=504 | 201606	UID8200	Phos_No_Phos;Phos_Phi	2;3
AT4G05410.1	AT4G05410.1 | Transducin/WD40 repeat-like superfamily protein | Chr4:2743229-2745521 REVERSE LENGTH=504 | 201606	-1.85674	-1.39459	1.85674	S	3			2345	___2	+	1	6.86272e-93	212.17	170.01	166.32	-0.38853	20525000000	50	1.91482	0.0181508	28.0887	28.098	28.918	AT4G05410.1	50	AT4G05410.1	AT4G05410.1	RRKVSYDDDDIESVDSDAEENGFTGGDEDGR	KVSYDDDDIES(1)VDS(1)DAEENGFTGGDEDGR	4222	AT4G05410.1 | Transducin/WD40 repeat-like superfamily protein | Chr4:2743229-2745521 REVERSE LENGTH=504 | 201606	UID8201	Phos_No_Phos;Phos_Phi	2;3
AT4G05440.1	AT4G05440.1 | temperature sensing protein-like protein | Chr4:2757274-2758275 FORWARD LENGTH=333 | 201606	0	0	0	S	2			2346	___2		1	0.0121695	44.543	22.497	44.543	-0.25009	1504300000	328	1.06711	0.0805055	26.1102	21.9862	27.777	AT4G05440.1	328	AT4G05440.1	AT4G05440.1	QVLKIVEEEFQKDDQSSDEVA__________	IVEEEFQKDDQS(1)S(1)DEVA	4223	AT4G05440.1 | temperature sensing protein-like protein | Chr4:2757274-2758275 FORWARD LENGTH=333 | 201606	UID8202		2
AT4G05440.1	AT4G05440.1 | temperature sensing protein-like protein | Chr4:2757274-2758275 FORWARD LENGTH=333 | 201606	0	0	0	S	2			2346	___2		1	0.0121695	44.543	22.497	44.543	-0.25009	1504300000	329	0.923236	0.107262	26.1102	21.4732	27.777	AT4G05440.1	329	AT4G05440.1	AT4G05440.1	VLKIVEEEFQKDDQSSDEVA___________	IVEEEFQKDDQS(1)S(1)DEVA	4224	AT4G05440.1 | temperature sensing protein-like protein | Chr4:2757274-2758275 FORWARD LENGTH=333 | 201606	UID8203		2
AT4G06634.2	AT4G06634.2 | zinc finger (C2H2 type) family protein | Chr4:3764499-3766177 REVERSE LENGTH=349 | 201606;AT4G06634.3 | zinc finger (C2H2 type) family protein | Chr4:3764499-3766439 REVERSE LENGTH=380 | 201606;AT4G06634.1 | zinc finger (C2H2 type) family pro	1.97591	-1.70208	-1.97591	S	3			2349	___2	+	0.999994	2.81218e-83	205.93	184.88	170.97	0.67523	181150000	316	2.11945	0.0133221	24.8156	22.7565	21.4452	AT4G06634.2;AT4G06634.3;AT4G06634.1	316;347;354	AT4G06634.2	AT4G06634.2	AKETFEEVEREEEEDSEETEEDRDNVEDGWR	ETFEEVEREEEEDS(1)EET(1)EEDRDNVEDGWR	4225	AT4G06634.2 | zinc finger (C2H2 type) family protein | Chr4:3764499-3766177 REVERSE LENGTH=349 | 201606;AT4G06634.3 | zinc finger (C2H2 type) family protein | Chr4:3764499-3766439 REVERSE LENGTH=380 | 201606;AT4G06634.1 | zinc finger (C2H2 type) family pro	UID8204	No_Phos_Phos;No_Phos_Phi	2
AT4G08310.1	AT4G08310.1 | DNA ligase | Chr4:5249047-5252139 REVERSE LENGTH=504 | 201606	0	0	0	S	4			2351	___2		0.999578	1.13001e-17	102.05	97.931	102.05	-0.63306	8012300000	266	1.25879	0.0550276	25.3862	23.948	22.1116	AT4G08310.1	266	AT4G08310.1	AT4G08310.1	KSTPAKNSDSEEMFDSDGEDEEEDKEVAVKK	S(0.291)T(0.319)PAKNS(0.496)DS(0.894)EEMFDS(1)DGEDEEEDKEVAVK	4235	AT4G08310.1 | DNA ligase | Chr4:5249047-5252139 REVERSE LENGTH=504 | 201606	UID8207		2;3
AT4G08310.1	AT4G08310.1 | DNA ligase | Chr4:5249047-5252139 REVERSE LENGTH=504 | 201606	0	0	0	S	4			2351	___2		0.98274	2.17812e-29	123.42	115.75	106.19	-0.73711	380150000	103	0.999413	0.091518	26.1397	24.7188	22.8992	AT4G08310.1	103	AT4G08310.1	AT4G08310.1	VQCLAGAENDETSENSLETEKKDDVTPVKEA	QHLVQCLAGAENDET(0.48)S(0.534)ENS(0.983)LET(0.003)EKKDDVTPVK	4237	AT4G08310.1 | DNA ligase | Chr4:5249047-5252139 REVERSE LENGTH=504 | 201606	UID8208		2
AT4G08330.2	AT4G08330.2 | hypothetical protein | Chr4:5255384-5256525 REVERSE LENGTH=153 | 201606;AT4G08330.1 | hypothetical protein | Chr4:5255384-5256525 REVERSE LENGTH=164 | 201606	-3.00333	-4.50369	4.50369	S	2			2352	___2	+	0.986462	3.05026e-13	138.19	112.75	133.66	-0.59511	795270000	128	4.41706	0.00287407	24.8664	24.0246	26.234	AT4G08330.2;AT4G08330.1	128;139	AT4G08330.2	AT4G08330.2	KAPEYALVTQNSDPTSPRIGSVTKYDIRIRS	APEY(1)ALVTQNS(0.001)DPT(0.013)S(0.986)PR	4243	AT4G08330.2 | hypothetical protein | Chr4:5255384-5256525 REVERSE LENGTH=153 | 201606;AT4G08330.1 | hypothetical protein | Chr4:5255384-5256525 REVERSE LENGTH=164 | 201606	UID8209	No_Phos_Phi;Phos_Phi;Phos_No_Phos	2
AT4G08350.1	AT4G08350.1 | global transcription factor group A2 | Chr4:5286351-5292072 FORWARD LENGTH=1041 | 201606	1.61064	-1.61064	0	S	3			2353	___2	+	0.994204	2.37228e-07	74.769	67.057	65.33	0.40189	132450000	846	1.52615	0.0338159	24.2842	20.9021	22.9141	AT4G08350.1	846	AT4G08350.1	AT4G08350.1	GNPGSWGTSPQYQPGSPPSRAYEAPTPGSGW	DNWEDGNPGS(0.329)WGT(0.484)S(0.187)PQY(0.001)QPGS(0.994)PPS(0.005)R	4246	AT4G08350.1 | global transcription factor group A2 | Chr4:5286351-5292072 FORWARD LENGTH=1041 | 201606	UID8210	No_Phos_Phi	2
AT4G08350.1	AT4G08350.1 | global transcription factor group A2 | Chr4:5286351-5292072 FORWARD LENGTH=1041 | 201606	0	0	0	S	2			2353	___2		0.894706	4.69916e-17	107.2	103.98	61.511	-2.5975	240560000	71	0.651422	0.195156	20.9201	23.5301	22.0745	AT4G08350.1	71	AT4G08350.1	AT4G08350.1	EEDSQEEDDDDEDYGSSRGGKGAASKRKKPS	S(0.003)NFIDDY(0.708)AEEDS(0.289)QEEDDDDEDYGS(0.895)S(0.105)R	4248	AT4G08350.1 | global transcription factor group A2 | Chr4:5286351-5292072 FORWARD LENGTH=1041 | 201606	UID8212		2;3
AT4G08500.1	AT4G08500.1 | MAPK/ERK kinase kinase 1 | Chr4:5404272-5407062 REVERSE LENGTH=608 | 201606	0	0	0	S	2			2356	___2		1	0.000109384	110.8	87.333	109	-0.38305	186110000	62	0.513499	0.271391	23.5085	24.1989	23.963	AT4G08500.1	62	AT4G08500.1	AT4G08500.1	SAEDLSVSTSSLMTRSLEFPEPTSFRIGGGV	S(1)LEFPEPT(0.714)S(0.286)FR	4251	AT4G08500.1 | MAPK/ERK kinase kinase 1 | Chr4:5404272-5407062 REVERSE LENGTH=608 | 201606	UID8214		2
AT4G08500.1	AT4G08500.1 | MAPK/ERK kinase kinase 1 | Chr4:5404272-5407062 REVERSE LENGTH=608 | 201606	0	0	0	S	2			2356	___2		0.969979	0.000109384	110.8	87.333	108.72	-0.55824	113450000	70	0.787005	0.143652	22.4879	24.1989	22.3548	AT4G08500.1	70	AT4G08500.1	AT4G08500.1	TSSLMTRSLEFPEPTSFRIGGGVGEMDRIYR	S(1)LEFPEPT(0.03)S(0.97)FR	4252	AT4G08500.1 | MAPK/ERK kinase kinase 1 | Chr4:5404272-5407062 REVERSE LENGTH=608 | 201606	UID8215		2
AT4G08940.1	AT4G08940.1 | Ubiquitin carboxyl-terminal hydrolase family protein | Chr4:5730986-5732173 REVERSE LENGTH=395 | 201606	0	0	0	S	2			2362	___2		1	0.00315115	77.923	21.909	77.923	-0.025894	132900000	185	0.45347	0.315276	20.7817	20.1125	23.2331	AT4G08940.1	185	AT4G08940.1	AT4G08940.1	VRKLLMMTKDKRILLSKIHHTRLLFGIPEDF	ILLS(1)KIHHT(1)R	4256	AT4G08940.1 | Ubiquitin carboxyl-terminal hydrolase family protein | Chr4:5730986-5732173 REVERSE LENGTH=395 | 201606	UID8216		2
AT4G09250.1	AT4G09250.1 | SPla/RYanodine receptor (SPRY) domain-containing protein | Chr4:5876687-5878978 FORWARD LENGTH=349 | 201606;AT4G09310.1 | SPla/RYanodine receptor (SPRY) domain-containing protein | Chr4:5902949-5905240 FORWARD LENGTH=397 | 201606;AT4G09200.1	0	0	0	S	2			2365	___2		1	0.024356	46.334	15.765	46.334	-2.3362	25028000	207	1.106	0.0741907	20.4519	21.7663	21.9322	AT4G09250.1;AT4G09310.1;AT4G09200.1	207;207;207	AT4G09250.1	AT4G09250.1	RVKKEREIEKISMSRSISHGLVKTYLLRYGY	S(1)IS(1)HGLVK	4257	AT4G09250.1 | SPla/RYanodine receptor (SPRY) domain-containing protein | Chr4:5876687-5878978 FORWARD LENGTH=349 | 201606;AT4G09310.1 | SPla/RYanodine receptor (SPRY) domain-containing protein | Chr4:5902949-5905240 FORWARD LENGTH=397 | 201606;AT4G09200.1	UID8217		2
AT4G09250.1	AT4G09250.1 | SPla/RYanodine receptor (SPRY) domain-containing protein | Chr4:5876687-5878978 FORWARD LENGTH=349 | 201606;AT4G09310.1 | SPla/RYanodine receptor (SPRY) domain-containing protein | Chr4:5902949-5905240 FORWARD LENGTH=397 | 201606;AT4G09200.1	-2.43079	1.62078	2.43079	S	2			2365	___2	+	1	0.024356	46.334	15.765	46.334	-2.3362	25028000	209	2.41812	0.00914956	19.6491	21.7663	21.9322	AT4G09250.1;AT4G09310.1;AT4G09200.1	209;209;209	AT4G09250.1	AT4G09250.1	KKEREIEKISMSRSISHGLVKTYLLRYGYED	S(1)IS(1)HGLVK	4258	AT4G09250.1 | SPla/RYanodine receptor (SPRY) domain-containing protein | Chr4:5876687-5878978 FORWARD LENGTH=349 | 201606;AT4G09310.1 | SPla/RYanodine receptor (SPRY) domain-containing protein | Chr4:5902949-5905240 FORWARD LENGTH=397 | 201606;AT4G09200.1	UID8218	Phi_No_Phos;Phos_No_Phos	2
AT4G10120.3	AT4G10120.3 | Sucrose-phosphate synthase family protein | Chr4:6315033-6319785 FORWARD LENGTH=1050 | 201606;AT4G10120.2 | Sucrose-phosphate synthase family protein | Chr4:6315033-6319785 FORWARD LENGTH=1050 | 201606;AT4G10120.1 | Sucrose-phosphate synthase	2.24063	0	-2.24063	S	4			2372	___2	+	1	3.63401e-12	100.27	92.194	65.248	-0.41682	237670000	145	2.14139	0.0129961	24.7815	23.3218	21.6914	AT4G10120.3;AT4G10120.2;AT4G10120.1	145;145;145	AT4G10120.3	AT4G10120.3	IEREQGRNDAEEDLLSELSEGEKDKNDGEKE	NDAEEDLLS(1)ELS(1)EGEKDKNDGEK	4265	AT4G10120.3 | Sucrose-phosphate synthase family protein | Chr4:6315033-6319785 FORWARD LENGTH=1050 | 201606;AT4G10120.2 | Sucrose-phosphate synthase family protein | Chr4:6315033-6319785 FORWARD LENGTH=1050 | 201606;AT4G10120.1 | Sucrose-phosphate synthase	UID8220	No_Phos_Phos	2
AT4G10120.3	AT4G10120.3 | Sucrose-phosphate synthase family protein | Chr4:6315033-6319785 FORWARD LENGTH=1050 | 201606;AT4G10120.2 | Sucrose-phosphate synthase family protein | Chr4:6315033-6319785 FORWARD LENGTH=1050 | 201606;AT4G10120.1 | Sucrose-phosphate synthase	3.51701	-1.61215	-3.51701	S	4			2372	___2	+	1	3.63401e-12	100.27	92.194	65.248	-0.41682	237670000	148	3.39365	0.00366917	24.7815	23.3218	21.5449	AT4G10120.3;AT4G10120.2;AT4G10120.1	148;148;148	AT4G10120.3	AT4G10120.3	EQGRNDAEEDLLSELSEGEKDKNDGEKEKSE	NDAEEDLLS(1)ELS(1)EGEKDKNDGEK	4266	AT4G10120.3 | Sucrose-phosphate synthase family protein | Chr4:6315033-6319785 FORWARD LENGTH=1050 | 201606;AT4G10120.2 | Sucrose-phosphate synthase family protein | Chr4:6315033-6319785 FORWARD LENGTH=1050 | 201606;AT4G10120.1 | Sucrose-phosphate synthase	UID8221	Phi_Phos;No_Phos_Phos;No_Phos_Phi	2
AT4G10710.2	AT4G10710.2 | global transcription factor C | Chr4:6602226-6605450 REVERSE LENGTH=1074 | 201606;AT4G10710.1 | global transcription factor C | Chr4:6602226-6605450 REVERSE LENGTH=1074 | 201606;AT4G10710.3 | global transcription factor C | Chr4:6602226-66046	0	0	0	S	2			2376	___2		0.999902	2.40989e-53	222.6	173.52	170.38	-1.1388	2884000000	1035	0.311386	0.448218	27.7151	27.6857	26.9605	AT4G10710.2;AT4G10710.1;AT4G10710.3	1035;1035;728	AT4G10710.2	AT4G10710.2	REATNADREHGVESDSEEERKRRKMKAFGKS	EAT(0.943)NADREHGVES(0.057)DS(1)EEER	4270	AT4G10710.2 | global transcription factor C | Chr4:6602226-6605450 REVERSE LENGTH=1074 | 201606;AT4G10710.1 | global transcription factor C | Chr4:6602226-6605450 REVERSE LENGTH=1074 | 201606;AT4G10710.3 | global transcription factor C | Chr4:6602226-66046	UID8223		2
AT4G10930.2	AT4G10930.2 | RING/U-box protein | Chr4:6705178-6710923 REVERSE LENGTH=1178 | 201606;AT4G10930.1 | RING/U-box protein | Chr4:6705178-6710923 REVERSE LENGTH=1183 | 201606	0	0	0	S	2			2378	___2		1	4.93327e-19	157.09	133.13	151.08	0.94609	1851500000	861	0.46997	0.302846	26.6539	26.2653	25.2956	AT4G10930.2;AT4G10930.1	861;866	AT4G10930.2	AT4G10930.2	NPAVLEALRAAGLADSPPNSPTRSVEVLPEK	AAGLADS(1)PPNS(0.994)PT(0.006)R	4271	AT4G10930.2 | RING/U-box protein | Chr4:6705178-6710923 REVERSE LENGTH=1178 | 201606;AT4G10930.1 | RING/U-box protein | Chr4:6705178-6710923 REVERSE LENGTH=1183 | 201606	UID8224		2;3
AT4G10930.2	AT4G10930.2 | RING/U-box protein | Chr4:6705178-6710923 REVERSE LENGTH=1178 | 201606;AT4G10930.1 | RING/U-box protein | Chr4:6705178-6710923 REVERSE LENGTH=1183 | 201606	0	0	0	S	2			2378	___2		0.996572	4.93327e-19	157.09	133.13	129.77	0.55642	1851500000	865	0.439016	0.326552	26.6539	26.2653	25.2956	AT4G10930.2;AT4G10930.1	865;870	AT4G10930.2	AT4G10930.2	LEALRAAGLADSPPNSPTRSVEVLPEKGDSS	AAGLADS(1)PPNS(0.997)PT(0.003)R	4272	AT4G10930.2 | RING/U-box protein | Chr4:6705178-6710923 REVERSE LENGTH=1178 | 201606;AT4G10930.1 | RING/U-box protein | Chr4:6705178-6710923 REVERSE LENGTH=1183 | 201606	UID8225		2;3
AT4G11270.2	AT4G11270.2 | Transducin/WD40 repeat-like superfamily protein | Chr4:6854461-6859490 FORWARD LENGTH=1446 | 201606;AT4G11270.1 | Transducin/WD40 repeat-like superfamily protein | Chr4:6854461-6859490 FORWARD LENGTH=1446 | 201606	0	0	0	S	3			2384	___2		0.999892	0.000138976	89.466	62.737	62.244	-0.38248	1889300000	506	0.775884	0.147175	27.479	26.4119	26.271	AT4G11270.2;AT4G11270.1	506;506	AT4G11270.2	AT4G11270.2	GEIEIAKFDFLHGIDSPASSPRSDTDPLVYK	FDFLHGIDS(1)PAS(0.212)S(0.789)PR	4275	AT4G11270.2 | Transducin/WD40 repeat-like superfamily protein | Chr4:6854461-6859490 FORWARD LENGTH=1446 | 201606;AT4G11270.1 | Transducin/WD40 repeat-like superfamily protein | Chr4:6854461-6859490 FORWARD LENGTH=1446 | 201606	UID8227		2;3
AT4G11270.2	AT4G11270.2 | Transducin/WD40 repeat-like superfamily protein | Chr4:6854461-6859490 FORWARD LENGTH=1446 | 201606;AT4G11270.1 | Transducin/WD40 repeat-like superfamily protein | Chr4:6854461-6859490 FORWARD LENGTH=1446 | 201606	0	0	0	S	3			2384	___2		0.882758	0.000138976	89.466	62.737	75.349	-0.38224	1708100000	510	0.402521	0.356481	26.9737	26.4119	26.271	AT4G11270.2;AT4G11270.1	510;510	AT4G11270.2	AT4G11270.2	IAKFDFLHGIDSPASSPRSDTDPLVYKQRLL	FDFLHGIDS(1)PAS(0.117)S(0.883)PR	4277	AT4G11270.2 | Transducin/WD40 repeat-like superfamily protein | Chr4:6854461-6859490 FORWARD LENGTH=1446 | 201606;AT4G11270.1 | Transducin/WD40 repeat-like superfamily protein | Chr4:6854461-6859490 FORWARD LENGTH=1446 | 201606	UID8228		2;3
AT4G11270.2	AT4G11270.2 | Transducin/WD40 repeat-like superfamily protein | Chr4:6854461-6859490 FORWARD LENGTH=1446 | 201606;AT4G11270.1 | Transducin/WD40 repeat-like superfamily protein | Chr4:6854461-6859490 FORWARD LENGTH=1446 | 201606	-2.99539	-2.31776	2.99539	S	2			2384	___2	+	0.994338	9.17948e-05	112.84	47.611	105.65	-0.093376	734250000	1002	3.04686	0.00480684	24.5721	24.8887	27.0417	AT4G11270.2;AT4G11270.1	1002;1002	AT4G11270.2	AT4G11270.2	CSDHASEHAELVRSLSGISLNEPKVLSTGEE	S(0.006)LS(0.994)GIS(1)LNEPK	4278	AT4G11270.2 | Transducin/WD40 repeat-like superfamily protein | Chr4:6854461-6859490 FORWARD LENGTH=1446 | 201606;AT4G11270.1 | Transducin/WD40 repeat-like superfamily protein | Chr4:6854461-6859490 FORWARD LENGTH=1446 | 201606	UID8229	Phos_No_Phos;Phos_Phi	2
AT4G11270.2	AT4G11270.2 | Transducin/WD40 repeat-like superfamily protein | Chr4:6854461-6859490 FORWARD LENGTH=1446 | 201606;AT4G11270.1 | Transducin/WD40 repeat-like superfamily protein | Chr4:6854461-6859490 FORWARD LENGTH=1446 | 201606	-2.99539	-2.31776	2.99539	S	2			2384	___2	+	1	9.17948e-05	112.84	47.611	108.24	0.93726	734250000	1005	3.04686	0.00479863	24.5721	24.8887	27.0417	AT4G11270.2;AT4G11270.1	1005;1005	AT4G11270.2	AT4G11270.2	HASEHAELVRSLSGISLNEPKVLSTGEEYPT	S(0.052)LS(0.948)GIS(1)LNEPK	4279	AT4G11270.2 | Transducin/WD40 repeat-like superfamily protein | Chr4:6854461-6859490 FORWARD LENGTH=1446 | 201606;AT4G11270.1 | Transducin/WD40 repeat-like superfamily protein | Chr4:6854461-6859490 FORWARD LENGTH=1446 | 201606	UID8230	Phos_No_Phos;Phos_Phi	2
AT4G11380.1	AT4G11380.1 | Adaptin family protein | Chr4:6920608-6925444 FORWARD LENGTH=894 | 201606;AT4G11380.2 | Adaptin family protein | Chr4:6920608-6925444 FORWARD LENGTH=916 | 201606	0	0	0	S	3			2385	___2		0.996358	8.92905e-19	89.904	83.834	81.573	1.9869	225070000	617	0.056129	0.863949	22.3549	21.7425	22.9597	AT4G11380.1;AT4G11380.2	617;639	AT4G11380.1	AT4G11380.1	SEAGYSSSNPVDSAASPPGNIPQPSGRQPAP	T(0.004)EDEDFAEGS(0.111)EAGY(0.345)S(0.165)S(0.179)S(0.194)NPVDS(0.007)AAS(0.996)PPGNIPQPSGR	4285	AT4G11380.1 | Adaptin family protein | Chr4:6920608-6925444 FORWARD LENGTH=894 | 201606;AT4G11380.2 | Adaptin family protein | Chr4:6920608-6925444 FORWARD LENGTH=916 | 201606	UID8232		2;3
AT4G11560.2	AT4G11560.2 | bromo-adjacent homology (BAH) domain-containing protein | Chr4:7000660-7003445 REVERSE LENGTH=488 | 201606;AT4G11560.1 | bromo-adjacent homology (BAH) domain-containing protein | Chr4:7000095-7003445 REVERSE LENGTH=587 | 201606	0	0	0	S	4			2387	___2		0.927023	2.69029e-12	85.998	66.675	85.998	1.3136	355140000	321	0.380999	0.376975	22.227	23.5213	23.0581	AT4G11560.2;AT4G11560.1	321;321	AT4G11560.2	AT4G11560.2	VRREEDASLKAETPGSGAGISSEHYAILEKF	REEDAS(0.001)LKAET(0.993)PGS(0.927)GAGIS(0.06)S(0.016)EHY(0.003)AILEK	4287	AT4G11560.2 | bromo-adjacent homology (BAH) domain-containing protein | Chr4:7000660-7003445 REVERSE LENGTH=488 | 201606;AT4G11560.1 | bromo-adjacent homology (BAH) domain-containing protein | Chr4:7000095-7003445 REVERSE LENGTH=587 | 201606	UID8233		2
AT4G11560.2	AT4G11560.2 | bromo-adjacent homology (BAH) domain-containing protein | Chr4:7000660-7003445 REVERSE LENGTH=488 | 201606;AT4G11560.1 | bromo-adjacent homology (BAH) domain-containing protein | Chr4:7000095-7003445 REVERSE LENGTH=587 | 201606	3.70005	-3.78288	3.78288	S	2			2387	___2	+	1	3.10512e-29	171.62	146.18	171.62	-0.3646	22894000000	11	3.98858	0.00324103	30.7612	28.8578	30.7972	AT4G11560.2;AT4G11560.1	11;11	AT4G11560.2	AT4G11560.2	_____MVLSRRFAQVSSDEEDDVPITRSKGR	FAQVS(1)S(1)DEEDDVPITR	4290	AT4G11560.2 | bromo-adjacent homology (BAH) domain-containing protein | Chr4:7000660-7003445 REVERSE LENGTH=488 | 201606;AT4G11560.1 | bromo-adjacent homology (BAH) domain-containing protein | Chr4:7000095-7003445 REVERSE LENGTH=587 | 201606	UID8234	No_Phos_Phi;Phos_Phi	1;2
AT4G11560.2	AT4G11560.2 | bromo-adjacent homology (BAH) domain-containing protein | Chr4:7000660-7003445 REVERSE LENGTH=488 | 201606;AT4G11560.1 | bromo-adjacent homology (BAH) domain-containing protein | Chr4:7000095-7003445 REVERSE LENGTH=587 | 201606	3.70005	-3.78288	3.78288	S	2			2387	___2	+	1	3.10512e-29	171.62	146.18	170.89	-0.069332	22883000000	12	3.98858	0.00325773	30.7612	28.8578	30.7972	AT4G11560.2;AT4G11560.1	12;12	AT4G11560.2	AT4G11560.2	____MVLSRRFAQVSSDEEDDVPITRSKGRN	FAQVS(1)S(1)DEEDDVPITR	4291	AT4G11560.2 | bromo-adjacent homology (BAH) domain-containing protein | Chr4:7000660-7003445 REVERSE LENGTH=488 | 201606;AT4G11560.1 | bromo-adjacent homology (BAH) domain-containing protein | Chr4:7000095-7003445 REVERSE LENGTH=587 | 201606	UID8235	No_Phos_Phi;Phos_Phi	2
AT4G11560.2	AT4G11560.2 | bromo-adjacent homology (BAH) domain-containing protein | Chr4:7000660-7003445 REVERSE LENGTH=488 | 201606;AT4G11560.1 | bromo-adjacent homology (BAH) domain-containing protein | Chr4:7000095-7003445 REVERSE LENGTH=587 | 201606	0	0	0	S	3			2387	___2		1	2.17356e-14	175.43	143.55	53.554	-1.1041	1997400000	28	0.65076	0.19507	25.0777	24.2973	24.2272	AT4G11560.2;AT4G11560.1	28;28	AT4G11560.2	AT4G11560.2	DEEDDVPITRSKGRNSASPEESLGKRRKRKT	GRNS(1)AS(1)PEES(1)LGKR	4292	AT4G11560.2 | bromo-adjacent homology (BAH) domain-containing protein | Chr4:7000660-7003445 REVERSE LENGTH=488 | 201606;AT4G11560.1 | bromo-adjacent homology (BAH) domain-containing protein | Chr4:7000095-7003445 REVERSE LENGTH=587 | 201606	UID8236		2;3
AT4G11560.2	AT4G11560.2 | bromo-adjacent homology (BAH) domain-containing protein | Chr4:7000660-7003445 REVERSE LENGTH=488 | 201606;AT4G11560.1 | bromo-adjacent homology (BAH) domain-containing protein | Chr4:7000095-7003445 REVERSE LENGTH=587 | 201606	0	0	0	S	3			2387	___2		1	7.71835e-11	147.51	115.83	53.554	-1.1041	1727300000	30	0.65076	0.195123	25.0777	24.2973	24.2272	AT4G11560.2;AT4G11560.1	30;30	AT4G11560.2	AT4G11560.2	EDDVPITRSKGRNSASPEESLGKRRKRKTVK	GRNS(1)AS(1)PEES(1)LGKR	4293	AT4G11560.2 | bromo-adjacent homology (BAH) domain-containing protein | Chr4:7000660-7003445 REVERSE LENGTH=488 | 201606;AT4G11560.1 | bromo-adjacent homology (BAH) domain-containing protein | Chr4:7000095-7003445 REVERSE LENGTH=587 | 201606	UID8237		2;3
AT4G11560.2	AT4G11560.2 | bromo-adjacent homology (BAH) domain-containing protein | Chr4:7000660-7003445 REVERSE LENGTH=488 | 201606;AT4G11560.1 | bromo-adjacent homology (BAH) domain-containing protein | Chr4:7000095-7003445 REVERSE LENGTH=587 | 201606	2.30318	-2.30318	1.82229	S	3			2387	___2	+	1	2.17356e-14	175.43	143.55	53.554	-1.1041	1244900000	34	2.30563	0.010489	25.9131	23.478	25.2552	AT4G11560.2;AT4G11560.1	34;34	AT4G11560.2	AT4G11560.2	PITRSKGRNSASPEESLGKRRKRKTVKLYED	GRNS(1)AS(1)PEES(1)LGKR	4294	AT4G11560.2 | bromo-adjacent homology (BAH) domain-containing protein | Chr4:7000660-7003445 REVERSE LENGTH=488 | 201606;AT4G11560.1 | bromo-adjacent homology (BAH) domain-containing protein | Chr4:7000095-7003445 REVERSE LENGTH=587 | 201606	UID8238	Phos_Phi;No_Phos_Phi	2;3
AT4G11680.1	AT4G11680.1 | Zinc finger%2C C3HC4 type (RING finger) family protein | Chr4:7053737-7055516 REVERSE LENGTH=390 | 201606;AT4G11680.2 | Zinc finger%2C C3HC4 type (RING finger) family protein | Chr4:7053737-7055516 REVERSE LENGTH=419 | 201606	-2.14543	0	2.14543	S	3			2389	___2	+	0.935767	5.44384e-06	119.01	91.002	84.842	-1.4531	92790000	48	2.0548	0.0145841	19.8763	23.3171	23.7384	AT4G11680.1;AT4G11680.2	48;48	AT4G11680.1	AT4G11680.1	IDTTPFLPPTVTRTISVDEESNPIHRSARRQ	T(0.064)IS(0.936)VDEES(1)NPIHR	4295	AT4G11680.1 | Zinc finger%2C C3HC4 type (RING finger) family protein | Chr4:7053737-7055516 REVERSE LENGTH=390 | 201606;AT4G11680.2 | Zinc finger%2C C3HC4 type (RING finger) family protein | Chr4:7053737-7055516 REVERSE LENGTH=419 | 201606	UID8239	Phos_No_Phos	2
AT4G11680.1	AT4G11680.1 | Zinc finger%2C C3HC4 type (RING finger) family protein | Chr4:7053737-7055516 REVERSE LENGTH=390 | 201606;AT4G11680.2 | Zinc finger%2C C3HC4 type (RING finger) family protein | Chr4:7053737-7055516 REVERSE LENGTH=419 | 201606	-2.53435	1.54298	2.53435	S	3			2389	___2	+	0.999995	1.89884e-07	130.07	99.504	86.497	-1.3848	130890000	53	2.48488	0.00819855	20.5763	23.3171	23.7384	AT4G11680.1;AT4G11680.2	53;53	AT4G11680.1	AT4G11680.1	FLPPTVTRTISVDEESNPIHRSARRQGLREA	T(0.066)IS(0.934)VDEES(1)NPIHR	4296	AT4G11680.1 | Zinc finger%2C C3HC4 type (RING finger) family protein | Chr4:7053737-7055516 REVERSE LENGTH=390 | 201606;AT4G11680.2 | Zinc finger%2C C3HC4 type (RING finger) family protein | Chr4:7053737-7055516 REVERSE LENGTH=419 | 201606	UID8240	Phi_No_Phos;Phos_No_Phos	2
AT4G11740.2	AT4G11740.2 | Ubiquitin-like superfamily protein | Chr4:7071955-7074507 FORWARD LENGTH=486 | 201606;AT4G11740.1 | Ubiquitin-like superfamily protein | Chr4:7071955-7075256 FORWARD LENGTH=564 | 201606	-1.57187	-1.87792	1.87792	S	2			2390	___2	+	0.999745	1.84213e-20	170.35	137.61	152.71	-0.044809	32498000000	313	1.99976	0.0157465	23.5977	22.8151	25.2983	AT4G11740.2;AT4G11740.1	313;313	AT4G11740.2	AT4G11740.2	VDEQPLVRHRPRRAASGSLAPPNADRSRSGS	AAS(1)GSLAPPNADRS(1)R	4297	AT4G11740.2 | Ubiquitin-like superfamily protein | Chr4:7071955-7074507 FORWARD LENGTH=486 | 201606;AT4G11740.1 | Ubiquitin-like superfamily protein | Chr4:7071955-7075256 FORWARD LENGTH=564 | 201606	UID8241	Phos_Phi;Phos_No_Phos	2;3;4
AT4G11740.2	AT4G11740.2 | Ubiquitin-like superfamily protein | Chr4:7071955-7074507 FORWARD LENGTH=486 | 201606;AT4G11740.1 | Ubiquitin-like superfamily protein | Chr4:7071955-7075256 FORWARD LENGTH=564 | 201606	0	1.57628	-1.57628	S	3			2390	___2	+	0.995566	4.22077e-16	87.304	76.647	81.204	0.15345	41371000000	315	1.49909	0.0354557	22.3163	24.7404	21.6776	AT4G11740.2;AT4G11740.1	315;315	AT4G11740.2	AT4G11740.2	EQPLVRHRPRRAASGSLAPPNADRSRSGSPE	AAS(0.994)GS(0.996)LAPPNADRS(0.996)RS(0.551)GS(0.463)PEEEHASINPAER	4298	AT4G11740.2 | Ubiquitin-like superfamily protein | Chr4:7071955-7074507 FORWARD LENGTH=486 | 201606;AT4G11740.1 | Ubiquitin-like superfamily protein | Chr4:7071955-7075256 FORWARD LENGTH=564 | 201606	UID8242	Phi_Phos	2;3;4
AT4G11740.2	AT4G11740.2 | Ubiquitin-like superfamily protein | Chr4:7071955-7074507 FORWARD LENGTH=486 | 201606;AT4G11740.1 | Ubiquitin-like superfamily protein | Chr4:7071955-7075256 FORWARD LENGTH=564 | 201606	-1.33609	-1.37392	1.37392	S	2			2390	___2	+	1	1.84213e-20	170.35	137.61	170.35	1.0302	34000000000	324	1.57757	0.031008	23.9275	24.0504	25.2983	AT4G11740.2;AT4G11740.1	324;324	AT4G11740.2	AT4G11740.2	RRAASGSLAPPNADRSRSGSPEEEHASINPA	AAS(1)GSLAPPNADRS(1)R	4299	AT4G11740.2 | Ubiquitin-like superfamily protein | Chr4:7071955-7074507 FORWARD LENGTH=486 | 201606;AT4G11740.1 | Ubiquitin-like superfamily protein | Chr4:7071955-7075256 FORWARD LENGTH=564 | 201606	UID8243	Phos_Phi;Phos_No_Phos	2;3;4
AT4G11740.2	AT4G11740.2 | Ubiquitin-like superfamily protein | Chr4:7071955-7074507 FORWARD LENGTH=486 | 201606;AT4G11740.1 | Ubiquitin-like superfamily protein | Chr4:7071955-7075256 FORWARD LENGTH=564 | 201606	0	0	0	S	2			2390	___2		1	3.49593e-28	158.29	135.65	155.15	-0.22901	41626000000	326	0.28337	0.481174	26.5157	26.2491	26.2523	AT4G11740.2;AT4G11740.1	326;326	AT4G11740.2	AT4G11740.2	AASGSLAPPNADRSRSGSPEEEHASINPAER	S(1)GS(1)PEEEHASINPAER	4300	AT4G11740.2 | Ubiquitin-like superfamily protein | Chr4:7071955-7074507 FORWARD LENGTH=486 | 201606;AT4G11740.1 | Ubiquitin-like superfamily protein | Chr4:7071955-7075256 FORWARD LENGTH=564 | 201606	UID8244		1;2;3;4
AT4G11740.2	AT4G11740.2 | Ubiquitin-like superfamily protein | Chr4:7071955-7074507 FORWARD LENGTH=486 | 201606;AT4G11740.1 | Ubiquitin-like superfamily protein | Chr4:7071955-7075256 FORWARD LENGTH=564 | 201606	0	0	0	S	2			2390	___2		1	4.06037e-19	155.15	138.21	155.15	-0.22901	26889000000	328	0.28337	0.48128	26.5157	26.2491	26.2523	AT4G11740.2;AT4G11740.1	328;328	AT4G11740.2	AT4G11740.2	SGSLAPPNADRSRSGSPEEEHASINPAERGS	S(1)GS(1)PEEEHASINPAER	4301	AT4G11740.2 | Ubiquitin-like superfamily protein | Chr4:7071955-7074507 FORWARD LENGTH=486 | 201606;AT4G11740.1 | Ubiquitin-like superfamily protein | Chr4:7071955-7075256 FORWARD LENGTH=564 | 201606	UID8245		2;3;4
AT4G11740.2	AT4G11740.2 | Ubiquitin-like superfamily protein | Chr4:7071955-7074507 FORWARD LENGTH=486 | 201606;AT4G11740.1 | Ubiquitin-like superfamily protein | Chr4:7071955-7075256 FORWARD LENGTH=564 | 201606	1.8698	1.50858	-1.8698	S	3			2390	___2	+	0.986724	3.49593e-28	158.29	135.65	112.8	0.091222	2591200000	335	1.96796	0.0166075	27.5685	27.9927	25.8476	AT4G11740.2;AT4G11740.1	335;335	AT4G11740.2	AT4G11740.2	NADRSRSGSPEEEHASINPAERGSGFPSEWG	S(0.404)RS(0.555)GS(0.054)PEEEHAS(0.987)INPAER	4302	AT4G11740.2 | Ubiquitin-like superfamily protein | Chr4:7071955-7074507 FORWARD LENGTH=486 | 201606;AT4G11740.1 | Ubiquitin-like superfamily protein | Chr4:7071955-7075256 FORWARD LENGTH=564 | 201606	UID8246	Phi_Phos;No_Phos_Phos	2;3
AT4G11740.2	AT4G11740.2 | Ubiquitin-like superfamily protein | Chr4:7071955-7074507 FORWARD LENGTH=486 | 201606;AT4G11740.1 | Ubiquitin-like superfamily protein | Chr4:7071955-7075256 FORWARD LENGTH=564 | 201606	0	0	0	S	2			2390	___2		0.999954	3.20686e-75	243.88	212.77	226.04	-0.54151	3175500000	288	0.685292	0.180615	28.0484	27.4432	28.2272	AT4G11740.2;AT4G11740.1	288;288	AT4G11740.2	AT4G11740.2	GPQDTQALNGRLAAPSSPFDDDSDDVDEQPL	LAAPS(1)S(1)PFDDDSDDVDEQPLVR	4303	AT4G11740.2 | Ubiquitin-like superfamily protein | Chr4:7071955-7074507 FORWARD LENGTH=486 | 201606;AT4G11740.1 | Ubiquitin-like superfamily protein | Chr4:7071955-7075256 FORWARD LENGTH=564 | 201606	UID8247		1;2
AT4G11740.2	AT4G11740.2 | Ubiquitin-like superfamily protein | Chr4:7071955-7074507 FORWARD LENGTH=486 | 201606;AT4G11740.1 | Ubiquitin-like superfamily protein | Chr4:7071955-7075256 FORWARD LENGTH=564 | 201606	0	0	0	S	2			2390	___2		0.999966	3.20686e-75	243.88	212.77	226.04	-0.54151	7711800000	289	1.0329	0.085903	28.8521	27.9762	28.8529	AT4G11740.2;AT4G11740.1	289;289	AT4G11740.2	AT4G11740.2	PQDTQALNGRLAAPSSPFDDDSDDVDEQPLV	LAAPS(1)S(1)PFDDDSDDVDEQPLVR	4304	AT4G11740.2 | Ubiquitin-like superfamily protein | Chr4:7071955-7074507 FORWARD LENGTH=486 | 201606;AT4G11740.1 | Ubiquitin-like superfamily protein | Chr4:7071955-7075256 FORWARD LENGTH=564 | 201606	UID8248		1;2
AT4G11740.2	AT4G11740.2 | Ubiquitin-like superfamily protein | Chr4:7071955-7074507 FORWARD LENGTH=486 | 201606;AT4G11740.1 | Ubiquitin-like superfamily protein | Chr4:7071955-7075256 FORWARD LENGTH=564 | 201606	0	0	0	S	3			2390	___2		1	5.28556e-97	264.16	230.97	143.31	-0.33216	5538800000	295	1.0329	0.085933	28.8521	27.9762	28.8529	AT4G11740.2;AT4G11740.1	295;295	AT4G11740.2	AT4G11740.2	LNGRLAAPSSPFDDDSDDVDEQPLVRHRPRR	LAAPSSPFDDDS(1)DDVDEQPLVR	4305	AT4G11740.2 | Ubiquitin-like superfamily protein | Chr4:7071955-7074507 FORWARD LENGTH=486 | 201606;AT4G11740.1 | Ubiquitin-like superfamily protein | Chr4:7071955-7075256 FORWARD LENGTH=564 | 201606	UID8249		1;2
AT4G11860.1	AT4G11860.1 | FAM63A-like protein (DUF544) | Chr4:7134237-7138361 REVERSE LENGTH=682 | 201606	0	0	0	S	3			2393	___2		0.999988	1.98272e-17	125.73	112.14	111.13	0.25985	853950000	470	0.850244	0.124393	26.0017	24.2442	26.8096	AT4G11860.1	470	AT4G11860.1	AT4G11860.1	ESLLGKRVEKDVGDCSSEGRATDGLTAEEGE	DVGDCS(1)S(1)EGRATDGLTAEEGELIR	4306	AT4G11860.1 | FAM63A-like protein (DUF544) | Chr4:7134237-7138361 REVERSE LENGTH=682 | 201606	UID8250		2
AT4G11860.1	AT4G11860.1 | FAM63A-like protein (DUF544) | Chr4:7134237-7138361 REVERSE LENGTH=682 | 201606	0	0	0	S	3			2393	___2		0.999991	1.98272e-17	125.73	112.14	111.13	0.25985	853950000	471	0.850244	0.124355	26.0017	24.2442	26.8096	AT4G11860.1	471	AT4G11860.1	AT4G11860.1	SLLGKRVEKDVGDCSSEGRATDGLTAEEGEL	DVGDCS(1)S(1)EGRATDGLTAEEGELIR	4307	AT4G11860.1 | FAM63A-like protein (DUF544) | Chr4:7134237-7138361 REVERSE LENGTH=682 | 201606	UID8251		2
AT4G11860.1	AT4G11860.1 | FAM63A-like protein (DUF544) | Chr4:7134237-7138361 REVERSE LENGTH=682 | 201606	-1.64657	-1.52396	1.64657	S	3			2393	___2	+	1	3.47523e-08	130.07	109.12	61.815	-0.98114	1940700000	234	1.83328	0.020323	24.9446	24.801	26.0257	AT4G11860.1	234	AT4G11860.1	AT4G11860.1	TAVLGVPSPCLSKTRSFDDSPPAAAELRRMR	S(1)FDDS(1)PPAAAELRR	4308	AT4G11860.1 | FAM63A-like protein (DUF544) | Chr4:7134237-7138361 REVERSE LENGTH=682 | 201606	UID8252	Phos_Phi;Phos_No_Phos	2
AT4G11860.1	AT4G11860.1 | FAM63A-like protein (DUF544) | Chr4:7134237-7138361 REVERSE LENGTH=682 | 201606	-1.64657	-1.52396	1.64657	S	3			2393	___2	+	1	2.40439e-19	164.16	126.57	61.815	-0.98114	2135200000	238	1.83328	0.0203107	24.9446	24.801	26.0257	AT4G11860.1	238	AT4G11860.1	AT4G11860.1	GVPSPCLSKTRSFDDSPPAAAELRRMRKGDL	S(1)FDDS(1)PPAAAELRR	4309	AT4G11860.1 | FAM63A-like protein (DUF544) | Chr4:7134237-7138361 REVERSE LENGTH=682 | 201606	UID8253	Phos_Phi;Phos_No_Phos	2
AT4G12120.1	AT4G12120.1 | Sec1/munc18-like (SM) proteins superfamily | Chr4:7256687-7260914 REVERSE LENGTH=662 | 201606	0	0	0	S	2			2396	___2		1	1.60746e-19	159.18	133.24	159.18	-0.7544	619500000	578	1.00832	0.0902981	24.2754	24.0666	25.1251	AT4G12120.1	578	AT4G12120.1	AT4G12120.1	LPHSRRTPTWARRHLSDDGYFSDSVLGRASS	HLS(1)DDGYFS(0.956)DS(0.044)VLGR	4311	AT4G12120.1 | Sec1/munc18-like (SM) proteins superfamily | Chr4:7256687-7260914 REVERSE LENGTH=662 | 201606	UID8255		2
AT4G12120.1	AT4G12120.1 | Sec1/munc18-like (SM) proteins superfamily | Chr4:7256687-7260914 REVERSE LENGTH=662 | 201606	0	0	0	S	2			2396	___2		0.998868	1.60746e-19	159.18	133.24	140.03	-0.1547	619500000	584	1.00832	0.0903291	24.2754	24.0666	25.1251	AT4G12120.1	584	AT4G12120.1	AT4G12120.1	TPTWARRHLSDDGYFSDSVLGRASSGFKRKG	HLS(1)DDGYFS(0.999)DS(0.001)VLGR	4312	AT4G12120.1 | Sec1/munc18-like (SM) proteins superfamily | Chr4:7256687-7260914 REVERSE LENGTH=662 | 201606	UID8256		2
AT4G12610.1	AT4G12610.1 | transcription initiation factor IIF subunit alpha RAP74 | Chr4:7454970-7457465 FORWARD LENGTH=543 | 201606;AT4G12610.2 | transcription initiation factor IIF subunit alpha RAP74 | Chr4:7454970-7458318 FORWARD LENGTH=649 | 201606	2.10829	-2.08083	-2.10829	S	3			2402	___2	+	0.998452	1.36861e-07	64.315	62.991	64.315	0.62079	1554200000	357	2.38052	0.00967656	27.6999	26.409	26.3647	AT4G12610.1;AT4G12610.2	357;357	AT4G12610.1	AT4G12610.1	KELKKLLGKANGLDESDEDDDDDSDDEEETN	ANGLDES(0.998)DEDDDDDS(0.998)DDEEET(0.003)NYGTVTNSK	4313	AT4G12610.1 | transcription initiation factor IIF subunit alpha RAP74 | Chr4:7454970-7457465 FORWARD LENGTH=543 | 201606;AT4G12610.2 | transcription initiation factor IIF subunit alpha RAP74 | Chr4:7454970-7458318 FORWARD LENGTH=649 | 201606	UID8257	No_Phos_Phi;No_Phos_Phos	2
AT4G12610.1	AT4G12610.1 | transcription initiation factor IIF subunit alpha RAP74 | Chr4:7454970-7457465 FORWARD LENGTH=543 | 201606;AT4G12610.2 | transcription initiation factor IIF subunit alpha RAP74 | Chr4:7454970-7458318 FORWARD LENGTH=649 | 201606	2.10829	-2.08083	-2.10829	S	3			2402	___2	+	0.998453	1.36861e-07	64.315	62.991	64.315	0.62079	1554200000	365	2.38052	0.00968582	27.6999	26.409	26.3647	AT4G12610.1;AT4G12610.2	365;365	AT4G12610.1	AT4G12610.1	KANGLDESDEDDDDDSDDEEETNYGTVTNSK	ANGLDES(0.998)DEDDDDDS(0.998)DDEEET(0.003)NYGTVTNSK	4314	AT4G12610.1 | transcription initiation factor IIF subunit alpha RAP74 | Chr4:7454970-7457465 FORWARD LENGTH=543 | 201606;AT4G12610.2 | transcription initiation factor IIF subunit alpha RAP74 | Chr4:7454970-7458318 FORWARD LENGTH=649 | 201606	UID8258	No_Phos_Phi;No_Phos_Phos	2
AT4G12620.1	AT4G12620.1 | origin of replication complex 1B | Chr4:7459812-7462253 REVERSE LENGTH=813 | 201606	2.60256	1.39151	-2.60256	S	3			2403	___2	+	1	2.48922e-09	118.51	83.753	63.682	-0.53	357320000	351	2.51862	0.00777943	25.0375	24.174	21.687	AT4G12620.1	351	AT4G12620.1	AT4G12620.1	HWRSFKRLAELADGDSDSDQEWNGRKEEEVD	LAELADGDS(1)DS(1)DQEWNGR	4315	AT4G12620.1 | origin of replication complex 1B | Chr4:7459812-7462253 REVERSE LENGTH=813 | 201606	UID8259	Phi_Phos;No_Phos_Phos	2
AT4G12620.1	AT4G12620.1 | origin of replication complex 1B | Chr4:7459812-7462253 REVERSE LENGTH=813 | 201606	2.82671	1.68737	-2.82671	S	3			2403	___2	+	1	2.48922e-09	118.51	83.753	63.682	-0.53	357320000	353	2.76043	0.00628117	25.0375	24.174	20.7419	AT4G12620.1	353	AT4G12620.1	AT4G12620.1	RSFKRLAELADGDSDSDQEWNGRKEEEVDDS	LAELADGDS(1)DS(1)DQEWNGR	4316	AT4G12620.1 | origin of replication complex 1B | Chr4:7459812-7462253 REVERSE LENGTH=813 | 201606	UID8260	Phi_Phos;No_Phos_Phos	2
AT4G12640.4	AT4G12640.4 | RNA recognition motif (RRM)-containing protein | Chr4:7465336-7467630 FORWARD LENGTH=695 | 201606;AT4G12640.3 | RNA recognition motif (RRM)-containing protein | Chr4:7465336-7467630 FORWARD LENGTH=695 | 201606;AT4G12640.2 | RNA recognition mo	1.71359	-1.71359	0	S	2			2404	___2	+	1	3.87806e-05	106.54	79.831	96.464	-0.18609	103470000	266	1.76762	0.022563	23.5521	21.9675	22.0978	AT4G12640.4;AT4G12640.3;AT4G12640.2;AT4G12640.1	266;266;266;394	AT4G12640.4	AT4G12640.4	QLSGIEQERRPFSRASADFSPKDAFERNYEA	AS(1)ADFS(1)PKDAFER	4317	AT4G12640.4 | RNA recognition motif (RRM)-containing protein | Chr4:7465336-7467630 FORWARD LENGTH=695 | 201606;AT4G12640.3 | RNA recognition motif (RRM)-containing protein | Chr4:7465336-7467630 FORWARD LENGTH=695 | 201606;AT4G12640.2 | RNA recognition mo	UID8261	No_Phos_Phi	2
AT4G12640.4	AT4G12640.4 | RNA recognition motif (RRM)-containing protein | Chr4:7465336-7467630 FORWARD LENGTH=695 | 201606;AT4G12640.3 | RNA recognition motif (RRM)-containing protein | Chr4:7465336-7467630 FORWARD LENGTH=695 | 201606;AT4G12640.2 | RNA recognition mo	1.57058	-1.5364	-1.57058	S	2			2404	___2	+	1	3.87806e-05	106.54	79.831	96.464	-0.18609	103470000	270	1.79587	0.0214802	23.5521	21.9675	21.4373	AT4G12640.4;AT4G12640.3;AT4G12640.2;AT4G12640.1	270;270;270;398	AT4G12640.4	AT4G12640.4	IEQERRPFSRASADFSPKDAFERNYEAGQLR	AS(1)ADFS(1)PKDAFER	4318	AT4G12640.4 | RNA recognition motif (RRM)-containing protein | Chr4:7465336-7467630 FORWARD LENGTH=695 | 201606;AT4G12640.3 | RNA recognition motif (RRM)-containing protein | Chr4:7465336-7467630 FORWARD LENGTH=695 | 201606;AT4G12640.2 | RNA recognition mo	UID8262	No_Phos_Phi;No_Phos_Phos	2
AT4G12640.4	AT4G12640.4 | RNA recognition motif (RRM)-containing protein | Chr4:7465336-7467630 FORWARD LENGTH=695 | 201606;AT4G12640.3 | RNA recognition motif (RRM)-containing protein | Chr4:7465336-7467630 FORWARD LENGTH=695 | 201606;AT4G12640.2 | RNA recognition mo	2.03403	-2.03403	0	S	3			2404	___2	+	0.99899	0.000237715	94.402	69.262	75.669	-0.073326	448610000	108	1.94441	0.0172952	25.0357	23.4563	24.2204	AT4G12640.4;AT4G12640.3;AT4G12640.2;AT4G12640.1	108;108;108;236	AT4G12640.4	AT4G12640.4	FAKSEPSSSGSGRGPSGRSLSPPYRSVDRLG	GPS(0.999)GRS(0.655)LS(0.346)PPYR	4319	AT4G12640.4 | RNA recognition motif (RRM)-containing protein | Chr4:7465336-7467630 FORWARD LENGTH=695 | 201606;AT4G12640.3 | RNA recognition motif (RRM)-containing protein | Chr4:7465336-7467630 FORWARD LENGTH=695 | 201606;AT4G12640.2 | RNA recognition mo	UID8263	No_Phos_Phi	2
AT4G12640.4	AT4G12640.4 | RNA recognition motif (RRM)-containing protein | Chr4:7465336-7467630 FORWARD LENGTH=695 | 201606;AT4G12640.3 | RNA recognition motif (RRM)-containing protein | Chr4:7465336-7467630 FORWARD LENGTH=695 | 201606;AT4G12640.2 | RNA recognition mo	1.4515	-1.4515	0	S	2			2404	___2	+	1	0.000361311	114.64	62.766	114.64	-0.078204	1356000000	111	1.39952	0.0422301	26.94	25.5254	26.6133	AT4G12640.4;AT4G12640.3;AT4G12640.2;AT4G12640.1	111;111;111;239	AT4G12640.4	AT4G12640.4	SEPSSSGSGRGPSGRSLSPPYRSVDRLGSSE	S(1)LS(1)PPYR	4320	AT4G12640.4 | RNA recognition motif (RRM)-containing protein | Chr4:7465336-7467630 FORWARD LENGTH=695 | 201606;AT4G12640.3 | RNA recognition motif (RRM)-containing protein | Chr4:7465336-7467630 FORWARD LENGTH=695 | 201606;AT4G12640.2 | RNA recognition mo	UID8264	No_Phos_Phi	2
AT4G12640.4	AT4G12640.4 | RNA recognition motif (RRM)-containing protein | Chr4:7465336-7467630 FORWARD LENGTH=695 | 201606;AT4G12640.3 | RNA recognition motif (RRM)-containing protein | Chr4:7465336-7467630 FORWARD LENGTH=695 | 201606;AT4G12640.2 | RNA recognition mo	2.41396	-2.41396	1.55159	S	2			2404	___2	+	1	0.000237715	114.64	62.766	114.64	-0.078204	1579000000	113	2.33179	0.0101159	25.1975	23.6525	24.5236	AT4G12640.4;AT4G12640.3;AT4G12640.2;AT4G12640.1	113;113;113;241	AT4G12640.4	AT4G12640.4	PSSSGSGRGPSGRSLSPPYRSVDRLGSSEGY	S(1)LS(1)PPYR	4321	AT4G12640.4 | RNA recognition motif (RRM)-containing protein | Chr4:7465336-7467630 FORWARD LENGTH=695 | 201606;AT4G12640.3 | RNA recognition motif (RRM)-containing protein | Chr4:7465336-7467630 FORWARD LENGTH=695 | 201606;AT4G12640.2 | RNA recognition mo	UID8265	Phos_Phi;No_Phos_Phi	2
AT4G12770.2	AT4G12770.2 | Chaperone DnaJ-domain superfamily protein | Chr4:7506736-7511408 REVERSE LENGTH=889 | 201606;AT4G12770.1 | Chaperone DnaJ-domain superfamily protein | Chr4:7506736-7511408 REVERSE LENGTH=891 | 201606;AT4G12780.6 | Chaperone DnaJ-domain superf	-3.2412	1.73139	3.2412	S	2			2407;2408	___2	+	0.816123	4.10336e-17	134.06	116	134.06	0.62604	463750000	409	3.13682	0.00450281	22.6346	24.3283	25.3521	AT4G12770.2;AT4G12770.1;AT4G12780.6;AT4G12780.4;AT4G12780.5;AT4G12780.3;AT4G12780.2;AT4G12780.1	409;409;384;384;411;384;384;411	AT4G12770.2;AT4G12780.6	AT4G12770.2	PTSAYHSHVPSSGRASVNSPTASQMDELDDF	AS(0.816)VNS(0.294)PT(0.875)AS(0.015)QMDELDDFS(1)IGR	4322	AT4G12770.2 | Chaperone DnaJ-domain superfamily protein | Chr4:7506736-7511408 REVERSE LENGTH=889 | 201606;AT4G12770.1 | Chaperone DnaJ-domain superfamily protein | Chr4:7506736-7511408 REVERSE LENGTH=891 | 201606;AT4G12780.6 | Chaperone DnaJ-domain superf	UID8266	Phi_No_Phos;Phos_No_Phos	2;3
AT4G12770.2	AT4G12770.2 | Chaperone DnaJ-domain superfamily protein | Chr4:7506736-7511408 REVERSE LENGTH=889 | 201606;AT4G12770.1 | Chaperone DnaJ-domain superfamily protein | Chr4:7506736-7511408 REVERSE LENGTH=891 | 201606;AT4G12780.6 | Chaperone DnaJ-domain superf	-3.2412	1.73139	3.2412	S	2			2407;2408	___2	+	0.764203	4.40375e-60	213.24	182.42	189.9	-0.53989	600610000	412	3.13682	0.00449438	22.6346	24.3283	25.3521	AT4G12770.2;AT4G12770.1;AT4G12780.6;AT4G12780.4;AT4G12780.5;AT4G12780.3;AT4G12780.2;AT4G12780.1	412;412;387;387;414;387;387;414	AT4G12770.2;AT4G12780.6	AT4G12770.2	AYHSHVPSSGRASVNSPTASQMDELDDFSIG	AS(0.237)VNS(0.764)PT(0.062)AS(0.937)QMDELDDFSIGR	4323	AT4G12770.2 | Chaperone DnaJ-domain superfamily protein | Chr4:7506736-7511408 REVERSE LENGTH=889 | 201606;AT4G12770.1 | Chaperone DnaJ-domain superfamily protein | Chr4:7506736-7511408 REVERSE LENGTH=891 | 201606;AT4G12780.6 | Chaperone DnaJ-domain superf	UID8267	Phi_No_Phos;Phos_No_Phos	2;3
AT4G12770.2	AT4G12770.2 | Chaperone DnaJ-domain superfamily protein | Chr4:7506736-7511408 REVERSE LENGTH=889 | 201606;AT4G12770.1 | Chaperone DnaJ-domain superfamily protein | Chr4:7506736-7511408 REVERSE LENGTH=891 | 201606;AT4G12780.6 | Chaperone DnaJ-domain superf	-3.2412	1.73139	3.2412	S	2			2407;2408	___2	+	0.970898	4.40375e-60	213.24	182.42	213.24	0.69177	549900000	416	3.13682	0.00451128	22.6346	24.3283	25.3521	AT4G12770.2;AT4G12770.1;AT4G12780.6;AT4G12780.4;AT4G12780.5;AT4G12780.3;AT4G12780.2;AT4G12780.1	416;416;391;391;418;391;391;418	AT4G12770.2;AT4G12780.6	AT4G12770.2	HVPSSGRASVNSPTASQMDELDDFSIGRNQT	AS(0.243)VNS(0.757)PT(0.029)AS(0.971)QMDELDDFSIGR	4324	AT4G12770.2 | Chaperone DnaJ-domain superfamily protein | Chr4:7506736-7511408 REVERSE LENGTH=889 | 201606;AT4G12770.1 | Chaperone DnaJ-domain superfamily protein | Chr4:7506736-7511408 REVERSE LENGTH=891 | 201606;AT4G12780.6 | Chaperone DnaJ-domain superf	UID8268	Phi_No_Phos;Phos_No_Phos	2;3
AT4G12770.2	AT4G12770.2 | Chaperone DnaJ-domain superfamily protein | Chr4:7506736-7511408 REVERSE LENGTH=889 | 201606;AT4G12770.1 | Chaperone DnaJ-domain superfamily protein | Chr4:7506736-7511408 REVERSE LENGTH=891 | 201606;AT4G12780.6 | Chaperone DnaJ-domain superf	-4.39595	-3.98595	4.39595	S	2			2407;2408	___2	+	1	1.3385e-42	181.14	163.93	120.31	1.5987	310320000	425	4.5832	0.00327273	20.0743	20.5642	23.598	AT4G12770.2;AT4G12770.1;AT4G12780.6;AT4G12780.4;AT4G12780.5;AT4G12780.3;AT4G12780.2;AT4G12780.1	425;425;400;400;427;400;400;427	AT4G12770.2;AT4G12780.6	AT4G12770.2	VNSPTASQMDELDDFSIGRNQTAANGYPDPS	AS(0.446)VNS(0.552)PT(0.501)AS(0.501)QMDELDDFS(1)IGR	4325	AT4G12770.2 | Chaperone DnaJ-domain superfamily protein | Chr4:7506736-7511408 REVERSE LENGTH=889 | 201606;AT4G12770.1 | Chaperone DnaJ-domain superfamily protein | Chr4:7506736-7511408 REVERSE LENGTH=891 | 201606;AT4G12780.6 | Chaperone DnaJ-domain superf	UID8269	Phos_No_Phos;Phos_Phi	2;3
AT4G12770.2	AT4G12770.2 | Chaperone DnaJ-domain superfamily protein | Chr4:7506736-7511408 REVERSE LENGTH=889 | 201606;AT4G12770.1 | Chaperone DnaJ-domain superfamily protein | Chr4:7506736-7511408 REVERSE LENGTH=891 | 201606;AT4G12780.6 | Chaperone DnaJ-domain superf	0	-1.45623	1.45623	S	2			2407;2408	___2	+	0.875773	0.000141329	88.768	66.74	61.154	0.02159	564290000	149	1.43511	0.0395348	24.24	24.2136	26.7272	AT4G12770.2;AT4G12770.1;AT4G12780.6;AT4G12780.4;AT4G12780.5;AT4G12780.3;AT4G12780.2;AT4G12780.1	149;149;151;151;151;151;151;151	AT4G12770.2;AT4G12780.6	AT4G12770.2	PSTSSQSARFENVFSSISSSPTKHRKQNSSP	FENVFS(0.089)S(0.876)IS(0.062)S(0.123)S(0.815)PT(0.036)K	4327	AT4G12770.2 | Chaperone DnaJ-domain superfamily protein | Chr4:7506736-7511408 REVERSE LENGTH=889 | 201606;AT4G12770.1 | Chaperone DnaJ-domain superfamily protein | Chr4:7506736-7511408 REVERSE LENGTH=891 | 201606;AT4G12780.6 | Chaperone DnaJ-domain superf	UID8271	Phos_Phi	2
AT4G12770.2	AT4G12770.2 | Chaperone DnaJ-domain superfamily protein | Chr4:7506736-7511408 REVERSE LENGTH=889 | 201606;AT4G12770.1 | Chaperone DnaJ-domain superfamily protein | Chr4:7506736-7511408 REVERSE LENGTH=891 | 201606;AT4G12780.6 | Chaperone DnaJ-domain superf	-4.14973	-3.54403	4.14973	S	2			2407;2408	___2	+	0.910836	0.0005158	72.209	36.86	72.209	0.82704	136200000	151	4.26018	0.00296	21.6335	21.7633	24.69	AT4G12770.2;AT4G12770.1;AT4G12780.6;AT4G12780.4;AT4G12780.5;AT4G12780.3;AT4G12780.2;AT4G12780.1	151;151;153;153;153;153;153;153	AT4G12770.2;AT4G12780.6	AT4G12770.2	TSSQSARFENVFSSISSSPTKHRKQNSSPFD	FENVFS(0.006)S(0.035)IS(0.911)S(0.317)S(0.713)PT(0.018)K	4328	AT4G12770.2 | Chaperone DnaJ-domain superfamily protein | Chr4:7506736-7511408 REVERSE LENGTH=889 | 201606;AT4G12770.1 | Chaperone DnaJ-domain superfamily protein | Chr4:7506736-7511408 REVERSE LENGTH=891 | 201606;AT4G12780.6 | Chaperone DnaJ-domain superf	UID8272	Phos_No_Phos;Phos_Phi	2
AT4G12770.2	AT4G12770.2 | Chaperone DnaJ-domain superfamily protein | Chr4:7506736-7511408 REVERSE LENGTH=889 | 201606;AT4G12770.1 | Chaperone DnaJ-domain superfamily protein | Chr4:7506736-7511408 REVERSE LENGTH=891 | 201606;AT4G12780.6 | Chaperone DnaJ-domain superf	-2.22457	0	2.22457	S	2			2407;2408	___2	+	0.791352	0.000280732	80.632	45.595	58.577	0.46464	248050000	152	2.12265	0.0132769	21.7892	23.314	24.9948	AT4G12770.2;AT4G12770.1;AT4G12780.6;AT4G12780.4;AT4G12780.5;AT4G12780.3;AT4G12780.2;AT4G12780.1	152;152;154;154;154;154;154;154	AT4G12770.2;AT4G12780.6	AT4G12770.2	SSQSARFENVFSSISSSPTKHRKQNSSPFDD	FENVFS(0.241)S(0.757)IS(0.052)S(0.791)S(0.15)PT(0.008)K	4329	AT4G12770.2 | Chaperone DnaJ-domain superfamily protein | Chr4:7506736-7511408 REVERSE LENGTH=889 | 201606;AT4G12770.1 | Chaperone DnaJ-domain superfamily protein | Chr4:7506736-7511408 REVERSE LENGTH=891 | 201606;AT4G12780.6 | Chaperone DnaJ-domain superf	UID8273	Phos_No_Phos	2
AT4G12770.2	AT4G12770.2 | Chaperone DnaJ-domain superfamily protein | Chr4:7506736-7511408 REVERSE LENGTH=889 | 201606;AT4G12770.1 | Chaperone DnaJ-domain superfamily protein | Chr4:7506736-7511408 REVERSE LENGTH=891 | 201606;AT4G12780.6 | Chaperone DnaJ-domain superf	-3.19846	-2.44465	3.19846	S	2			2407;2408	___2	+	0.907158	2.62985e-07	122.33	96.362	83.929	1.5406	1100200000	153	3.23474	0.0041453	24.24	24.2675	26.9147	AT4G12770.2;AT4G12770.1;AT4G12780.6;AT4G12780.4;AT4G12780.5;AT4G12780.3;AT4G12780.2;AT4G12780.1	153;153;155;155;155;155;155;155	AT4G12770.2;AT4G12780.6	AT4G12770.2	SQSARFENVFSSISSSPTKHRKQNSSPFDDL	FENVFS(0.745)S(0.255)IS(0.006)S(0.064)S(0.907)PT(0.023)K	4330	AT4G12770.2 | Chaperone DnaJ-domain superfamily protein | Chr4:7506736-7511408 REVERSE LENGTH=889 | 201606;AT4G12770.1 | Chaperone DnaJ-domain superfamily protein | Chr4:7506736-7511408 REVERSE LENGTH=891 | 201606;AT4G12780.6 | Chaperone DnaJ-domain superf	UID8274	Phos_No_Phos;Phos_Phi	1;2
AT4G12770.2	AT4G12770.2 | Chaperone DnaJ-domain superfamily protein | Chr4:7506736-7511408 REVERSE LENGTH=889 | 201606;AT4G12770.1 | Chaperone DnaJ-domain superfamily protein | Chr4:7506736-7511408 REVERSE LENGTH=891 | 201606	0	0	0	S	3			2407	___2		0.996957	1.39342e-12	98.002	88.859	86.08	0.79362	958930000	307	0.427542	0.336002	25.8396	24.8202	25.3549	AT4G12770.2;AT4G12770.1	307;307	AT4G12770.2	AT4G12770.2	MNSRGKSHLRPPGNISGSQSPVESSGLYHSK	SHLRPPGNIS(0.997)GS(0.987)QS(0.997)PVES(0.014)S(0.005)GLYHSK	4334	AT4G12770.2 | Chaperone DnaJ-domain superfamily protein | Chr4:7506736-7511408 REVERSE LENGTH=889 | 201606;AT4G12770.1 | Chaperone DnaJ-domain superfamily protein | Chr4:7506736-7511408 REVERSE LENGTH=891 | 201606	UID8275		2;3
AT4G12770.2	AT4G12770.2 | Chaperone DnaJ-domain superfamily protein | Chr4:7506736-7511408 REVERSE LENGTH=889 | 201606;AT4G12770.1 | Chaperone DnaJ-domain superfamily protein | Chr4:7506736-7511408 REVERSE LENGTH=891 | 201606	0	0	0	S	3			2407	___2		0.996561	1.39342e-12	98.002	88.859	86.08	0.79362	1076600000	311	0.692597	0.177669	25.8396	24.8202	25.9525	AT4G12770.2;AT4G12770.1	311;311	AT4G12770.2	AT4G12770.2	GKSHLRPPGNISGSQSPVESSGLYHSKNVSF	SHLRPPGNIS(0.997)GS(0.987)QS(0.997)PVES(0.014)S(0.005)GLYHSK	4336	AT4G12770.2 | Chaperone DnaJ-domain superfamily protein | Chr4:7506736-7511408 REVERSE LENGTH=889 | 201606;AT4G12770.1 | Chaperone DnaJ-domain superfamily protein | Chr4:7506736-7511408 REVERSE LENGTH=891 | 201606	UID8277		2;3
AT4G12780.6	AT4G12780.6 | Chaperone DnaJ-domain superfamily protein | Chr4:7512200-7515853 FORWARD LENGTH=782 | 201606;AT4G12780.4 | Chaperone DnaJ-domain superfamily protein | Chr4:7512200-7515853 FORWARD LENGTH=782 | 201606;AT4G12780.5 | Chaperone DnaJ-domain superf	0	0	0	S	4			2408	___2		0.991828	7.37003e-13	95.366	89.336	91.618	-1.5088	1032000000	283	0.462629	0.308496	24.0775	20.8425	23.0247	AT4G12780.6;AT4G12780.4;AT4G12780.5;AT4G12780.3;AT4G12780.2;AT4G12780.1	283;283;310;283;283;310	AT4G12780.6	AT4G12780.6	SKGKSHLRPPGNISGSQSPPVESPGSYHSKK	SHLRPPGNIS(0.015)GS(0.992)QS(0.991)PPVES(0.002)PGSYHSK	4339	AT4G12780.6 | Chaperone DnaJ-domain superfamily protein | Chr4:7512200-7515853 FORWARD LENGTH=782 | 201606;AT4G12780.4 | Chaperone DnaJ-domain superfamily protein | Chr4:7512200-7515853 FORWARD LENGTH=782 | 201606;AT4G12780.5 | Chaperone DnaJ-domain superf	UID8279		2;3;4
AT4G12780.6	AT4G12780.6 | Chaperone DnaJ-domain superfamily protein | Chr4:7512200-7515853 FORWARD LENGTH=782 | 201606;AT4G12780.4 | Chaperone DnaJ-domain superfamily protein | Chr4:7512200-7515853 FORWARD LENGTH=782 | 201606;AT4G12780.5 | Chaperone DnaJ-domain superf	0	0	0	S	4			2408	___2		0.996738	3.49202e-22	123.52	112.91	95.319	0.33328	4742600000	285	0.634825	0.201979	28.2788	26.8954	26.7065	AT4G12780.6;AT4G12780.4;AT4G12780.5;AT4G12780.3;AT4G12780.2;AT4G12780.1	285;285;312;285;285;312	AT4G12780.6	AT4G12780.6	GKSHLRPPGNISGSQSPPVESPGSYHSKKVS	SHLRPPGNIS(0.011)GS(0.991)QS(0.997)PPVES(0.001)PGSYHSK	4340	AT4G12780.6 | Chaperone DnaJ-domain superfamily protein | Chr4:7512200-7515853 FORWARD LENGTH=782 | 201606;AT4G12780.4 | Chaperone DnaJ-domain superfamily protein | Chr4:7512200-7515853 FORWARD LENGTH=782 | 201606;AT4G12780.5 | Chaperone DnaJ-domain superf	UID8280		2;3;4
AT4G12780.6	AT4G12780.6 | Chaperone DnaJ-domain superfamily protein | Chr4:7512200-7515853 FORWARD LENGTH=782 | 201606;AT4G12780.4 | Chaperone DnaJ-domain superfamily protein | Chr4:7512200-7515853 FORWARD LENGTH=782 | 201606;AT4G12780.5 | Chaperone DnaJ-domain superf	0	0	0	S	4			2408	___2		0.995553	3.49202e-22	123.52	112.91	110.31	-0.50475	4166500000	290	0.624828	0.206593	28.2788	26.8954	26.7065	AT4G12780.6;AT4G12780.4;AT4G12780.5;AT4G12780.3;AT4G12780.2;AT4G12780.1	290;290;317;290;290;317	AT4G12780.6	AT4G12780.6	RPPGNISGSQSPPVESPGSYHSKKVSFEDFL	SHLRPPGNIS(0.001)GS(0.023)QS(0.976)PPVES(0.996)PGS(0.004)YHSK	4341	AT4G12780.6 | Chaperone DnaJ-domain superfamily protein | Chr4:7512200-7515853 FORWARD LENGTH=782 | 201606;AT4G12780.4 | Chaperone DnaJ-domain superfamily protein | Chr4:7512200-7515853 FORWARD LENGTH=782 | 201606;AT4G12780.5 | Chaperone DnaJ-domain superf	UID8281		2;3;4
AT4G13040.8	AT4G13040.8 | Integrase-type DNA-binding superfamily protein | Chr4:7614267-7615310 FORWARD LENGTH=196 | 201606;AT4G13040.4 | Integrase-type DNA-binding superfamily protein | Chr4:7614267-7615310 FORWARD LENGTH=196 | 201606;AT4G13040.7 | Integrase-type DNA	0	0	0	S	2			2412	___2		0.965469	1.05624e-08	121.26	111.89	95.409	0.76706	97789000	51	0.209768	0.581233	23.1863	21.9556	22.3163	AT4G13040.8;AT4G13040.4;AT4G13040.7;AT4G13040.1;AT4G13040.3	51;51;81;81;101	AT4G13040.8	AT4G13040.8	SRRTRSKHMHFRSDYSDISPVNSDSISPKYQ	S(0.014)DY(0.016)S(0.965)DIS(0.004)PVNS(0.002)DS(0.092)IS(0.906)PK	4343	AT4G13040.8 | Integrase-type DNA-binding superfamily protein | Chr4:7614267-7615310 FORWARD LENGTH=196 | 201606;AT4G13040.4 | Integrase-type DNA-binding superfamily protein | Chr4:7614267-7615310 FORWARD LENGTH=196 | 201606;AT4G13040.7 | Integrase-type DNA	UID8283		2;3
AT4G13040.8	AT4G13040.8 | Integrase-type DNA-binding superfamily protein | Chr4:7614267-7615310 FORWARD LENGTH=196 | 201606;AT4G13040.4 | Integrase-type DNA-binding superfamily protein | Chr4:7614267-7615310 FORWARD LENGTH=196 | 201606;AT4G13040.7 | Integrase-type DNA	0	0	0	S	2			2412	___2		0.930132	3.71177e-05	93.753	80.986	67.645	0.060691	69536000	54	0.641255	0.199162	22.5028	22.2501	21.5841	AT4G13040.8;AT4G13040.4;AT4G13040.7;AT4G13040.1;AT4G13040.3	54;54;84;84;104	AT4G13040.8	AT4G13040.8	TRSKHMHFRSDYSDISPVNSDSISPKYQPPK	S(0.049)DY(0.103)S(0.913)DIS(0.93)PVNS(0.005)DS(0.023)IS(0.976)PK	4344	AT4G13040.8 | Integrase-type DNA-binding superfamily protein | Chr4:7614267-7615310 FORWARD LENGTH=196 | 201606;AT4G13040.4 | Integrase-type DNA-binding superfamily protein | Chr4:7614267-7615310 FORWARD LENGTH=196 | 201606;AT4G13040.7 | Integrase-type DNA	UID8284		2;3
AT4G13040.8	AT4G13040.8 | Integrase-type DNA-binding superfamily protein | Chr4:7614267-7615310 FORWARD LENGTH=196 | 201606;AT4G13040.4 | Integrase-type DNA-binding superfamily protein | Chr4:7614267-7615310 FORWARD LENGTH=196 | 201606;AT4G13040.7 | Integrase-type DNA	0	0	0	S	2			2412	___2		0.976023	1.05624e-08	121.26	111.89	67.645	0.060691	100330000	62	0.257096	0.514627	21.7787	23.1103	21.931	AT4G13040.8;AT4G13040.4;AT4G13040.7;AT4G13040.1;AT4G13040.3	62;62;92;92;112	AT4G13040.8	AT4G13040.8	RSDYSDISPVNSDSISPKYQPPKRRKQHRRK	S(0.049)DY(0.103)S(0.913)DIS(0.93)PVNS(0.005)DS(0.023)IS(0.976)PK	4347	AT4G13040.8 | Integrase-type DNA-binding superfamily protein | Chr4:7614267-7615310 FORWARD LENGTH=196 | 201606;AT4G13040.4 | Integrase-type DNA-binding superfamily protein | Chr4:7614267-7615310 FORWARD LENGTH=196 | 201606;AT4G13040.7 | Integrase-type DNA	UID8286		2;3
AT4G13350.2	AT4G13350.2 | NSP (nuclear shuttle protein)-interacting GTPase | Chr4:7770170-7773321 REVERSE LENGTH=602 | 201606;AT4G13350.1 | NSP (nuclear shuttle protein)-interacting GTPase | Chr4:7770170-7773321 REVERSE LENGTH=602 | 201606	0	0	0	S	3			2414	___2		1	1.1791e-05	105.78	80.399	64.121	-0.35574	256810000	217	0.692805	0.177679	22.8922	21.5965	23.4799	AT4G13350.2;AT4G13350.1	217;217	AT4G13350.2	AT4G13350.2	SEEGSQSPEQVKDLGSASPPVARPVREILGD	DLGS(1)AS(1)PPVARPVR	4348	AT4G13350.2 | NSP (nuclear shuttle protein)-interacting GTPase | Chr4:7770170-7773321 REVERSE LENGTH=602 | 201606;AT4G13350.1 | NSP (nuclear shuttle protein)-interacting GTPase | Chr4:7770170-7773321 REVERSE LENGTH=602 | 201606	UID8287		2
AT4G13350.2	AT4G13350.2 | NSP (nuclear shuttle protein)-interacting GTPase | Chr4:7770170-7773321 REVERSE LENGTH=602 | 201606;AT4G13350.1 | NSP (nuclear shuttle protein)-interacting GTPase | Chr4:7770170-7773321 REVERSE LENGTH=602 | 201606	0	0	0	S	3			2414	___2		1	1.1791e-05	105.78	80.399	64.121	-0.35574	256810000	219	0.779033	0.146117	22.8922	21.5965	23.4799	AT4G13350.2;AT4G13350.1	219;219	AT4G13350.2	AT4G13350.2	EGSQSPEQVKDLGSASPPVARPVREILGDSV	DLGS(1)AS(1)PPVARPVR	4349	AT4G13350.2 | NSP (nuclear shuttle protein)-interacting GTPase | Chr4:7770170-7773321 REVERSE LENGTH=602 | 201606;AT4G13350.1 | NSP (nuclear shuttle protein)-interacting GTPase | Chr4:7770170-7773321 REVERSE LENGTH=602 | 201606	UID8288		1;2
AT4G13350.2	AT4G13350.2 | NSP (nuclear shuttle protein)-interacting GTPase | Chr4:7770170-7773321 REVERSE LENGTH=602 | 201606;AT4G13350.1 | NSP (nuclear shuttle protein)-interacting GTPase | Chr4:7770170-7773321 REVERSE LENGTH=602 | 201606	3.84201	-3.84201	-2.27959	S	3			2414	___2	+	0.999956	1.96252e-11	140.1	119.3	140.1	0.71743	1446800000	158	3.74043	0.00298901	26.2416	24.0652	24.9391	AT4G13350.2;AT4G13350.1	158;158	AT4G13350.2	AT4G13350.2	SPPYEDGYDRRYGDRSSPGGRSPGFETGSRN	S(1)S(1)PGGRSPGFETGSR	4350	AT4G13350.2 | NSP (nuclear shuttle protein)-interacting GTPase | Chr4:7770170-7773321 REVERSE LENGTH=602 | 201606;AT4G13350.1 | NSP (nuclear shuttle protein)-interacting GTPase | Chr4:7770170-7773321 REVERSE LENGTH=602 | 201606	UID8289	Phos_Phi;No_Phos_Phi;No_Phos_Phos	2
AT4G13350.2	AT4G13350.2 | NSP (nuclear shuttle protein)-interacting GTPase | Chr4:7770170-7773321 REVERSE LENGTH=602 | 201606;AT4G13350.1 | NSP (nuclear shuttle protein)-interacting GTPase | Chr4:7770170-7773321 REVERSE LENGTH=602 | 201606	3.97838	-3.97838	-2.4226	S	3			2414	___2	+	0.999966	6.60982e-13	141.3	116.45	140.1	0.71743	1870700000	159	3.87913	0.00302146	27.3835	24.9658	26.026	AT4G13350.2;AT4G13350.1	159;159	AT4G13350.2	AT4G13350.2	PPYEDGYDRRYGDRSSPGGRSPGFETGSRNA	S(1)S(1)PGGRSPGFETGSR	4351	AT4G13350.2 | NSP (nuclear shuttle protein)-interacting GTPase | Chr4:7770170-7773321 REVERSE LENGTH=602 | 201606;AT4G13350.1 | NSP (nuclear shuttle protein)-interacting GTPase | Chr4:7770170-7773321 REVERSE LENGTH=602 | 201606	UID8290	Phos_Phi;No_Phos_Phi;No_Phos_Phos	2
AT4G13350.2	AT4G13350.2 | NSP (nuclear shuttle protein)-interacting GTPase | Chr4:7770170-7773321 REVERSE LENGTH=602 | 201606;AT4G13350.1 | NSP (nuclear shuttle protein)-interacting GTPase | Chr4:7770170-7773321 REVERSE LENGTH=602 | 201606	0	0	0	S	3			2414	___2		0.998229	6.60982e-13	141.3	116.45	141.3	-0.27976	572440000	164	0.342336	0.414394	26.0904	20.4494	25.8073	AT4G13350.2;AT4G13350.1	164;164	AT4G13350.2	AT4G13350.2	GYDRRYGDRSSPGGRSPGFETGSRNAVNNRK	S(0.415)S(0.587)PGGRS(0.998)PGFETGSR	4352	AT4G13350.2 | NSP (nuclear shuttle protein)-interacting GTPase | Chr4:7770170-7773321 REVERSE LENGTH=602 | 201606;AT4G13350.1 | NSP (nuclear shuttle protein)-interacting GTPase | Chr4:7770170-7773321 REVERSE LENGTH=602 | 201606	UID8291		2
AT4G13370.1	AT4G13370.1 | serine/arginine repetitive matrix protein%2C putative (DUF936) | Chr4:7777916-7780334 REVERSE LENGTH=673 | 201606	0	0	0	S	3			2416	___2		1	0.00608425	52.837	41.686	46.796	-1.1505	36993000	290	1.18107	0.0637716	20.7209	20.2306	22.5514	AT4G13370.1	290	AT4G13370.1	AT4G13370.1	PNGRKMNPSPSGRRMSISPGRRLSSGLKMTP	RMS(1)IS(1)PGRR	4358	AT4G13370.1 | serine/arginine repetitive matrix protein%2C putative (DUF936) | Chr4:7777916-7780334 REVERSE LENGTH=673 | 201606	UID8292		2
AT4G13370.1	AT4G13370.1 | serine/arginine repetitive matrix protein%2C putative (DUF936) | Chr4:7777916-7780334 REVERSE LENGTH=673 | 201606	0	0	0	S	3			2416	___2		1	0.00608425	52.837	41.686	46.796	-1.1505	36993000	292	1.15786	0.0666752	21.2879	20.7976	22.5514	AT4G13370.1	292	AT4G13370.1	AT4G13370.1	GRKMNPSPSGRRMSISPGRRLSSGLKMTPMV	RMS(1)IS(1)PGRR	4359	AT4G13370.1 | serine/arginine repetitive matrix protein%2C putative (DUF936) | Chr4:7777916-7780334 REVERSE LENGTH=673 | 201606	UID8293		2
AT4G14200.1	AT4G14200.1 | Pentatricopeptide repeat (PPR) superfamily protein | Chr4:8185524-8188667 REVERSE LENGTH=784 | 201606	1.73926	-1.73926	0	S	3			2427	___2	+	1	7.28372e-10	123.53	111.34	123.53	-0.84394	2006400000	748	1.65087	0.027309	27.0431	24.1357	25.8956	AT4G14200.1	748	AT4G14200.1	AT4G14200.1	ETSPEDGHWPEKREVSEEWNSPAKYPVDLKR	EVS(1)EEWNS(1)PAKYPVDLKR	4368	AT4G14200.1 | Pentatricopeptide repeat (PPR) superfamily protein | Chr4:8185524-8188667 REVERSE LENGTH=784 | 201606	UID8296	No_Phos_Phi	2
AT4G14200.1	AT4G14200.1 | Pentatricopeptide repeat (PPR) superfamily protein | Chr4:8185524-8188667 REVERSE LENGTH=784 | 201606	1.73926	-1.73926	0	S	3			2427	___2	+	1	7.28372e-10	123.53	111.34	123.53	-0.84394	2006400000	753	1.65087	0.0272945	27.0431	24.1357	25.8956	AT4G14200.1	753	AT4G14200.1	AT4G14200.1	DGHWPEKREVSEEWNSPAKYPVDLKREEKKV	EVS(1)EEWNS(1)PAKYPVDLKR	4369	AT4G14200.1 | Pentatricopeptide repeat (PPR) superfamily protein | Chr4:8185524-8188667 REVERSE LENGTH=784 | 201606	UID8297	No_Phos_Phi	2
AT4G14200.1	AT4G14200.1 | Pentatricopeptide repeat (PPR) superfamily protein | Chr4:8185524-8188667 REVERSE LENGTH=784 | 201606	0	-1.35182	1.35182	S	2			2427	___2		1	1.28892e-05	135.1	63.543	135.1	-0.13732	1366100000	639	1.27085	0.0538145	26.3265	25.5607	27.698	AT4G14200.1	639	AT4G14200.1	AT4G14200.1	RDFGRLQNLSEAHIRSLVSSPLVTRNNTSNA	S(1)LVS(0.078)S(0.922)PLVTR	4374	AT4G14200.1 | Pentatricopeptide repeat (PPR) superfamily protein | Chr4:8185524-8188667 REVERSE LENGTH=784 | 201606	UID8299	Phos_Phi	2
AT4G14200.1	AT4G14200.1 | Pentatricopeptide repeat (PPR) superfamily protein | Chr4:8185524-8188667 REVERSE LENGTH=784 | 201606	0	0	0	S	2			2427	___2		0.909071	1.3528e-05	126.71	67.511	117.09	-0.26747	442810000	642	0.0327265	0.916918	24.4729	25.5607	24.1486	AT4G14200.1	642	AT4G14200.1	AT4G14200.1	GRLQNLSEAHIRSLVSSPLVTRNNTSNASES	S(1)LVS(0.909)S(0.091)PLVTR	4375	AT4G14200.1 | Pentatricopeptide repeat (PPR) superfamily protein | Chr4:8185524-8188667 REVERSE LENGTH=784 | 201606	UID8300		2
AT4G14200.1	AT4G14200.1 | Pentatricopeptide repeat (PPR) superfamily protein | Chr4:8185524-8188667 REVERSE LENGTH=784 | 201606	3.22304	-4.0632	4.0632	S	2			2427	___2	+	0.964781	1.28892e-05	135.1	63.543	132.69	0.51443	923250000	643	4.01369	0.00328649	25.4718	20.626	27.4443	AT4G14200.1	643	AT4G14200.1	AT4G14200.1	RLQNLSEAHIRSLVSSPLVTRNNTSNASESN	S(1)LVS(0.035)S(0.965)PLVTR	4376	AT4G14200.1 | Pentatricopeptide repeat (PPR) superfamily protein | Chr4:8185524-8188667 REVERSE LENGTH=784 | 201606	UID8301	No_Phos_Phi;Phos_Phi	2
AT4G14310.1	AT4G14310.1 | Transducin/WD40 repeat-like superfamily protein | Chr4:8237137-8240324 REVERSE LENGTH=893 | 201606;AT4G14310.2 | Transducin/WD40 repeat-like superfamily protein | Chr4:8237137-8240324 REVERSE LENGTH=920 | 201606	-1.73209	-1.8988	1.8988	S	2			2429	___2	+	0.9994	1.74139e-08	145.14	116.96	130.44	-0.30936	3446900000	101	2.08554	0.0139019	26.462	26.5759	28.1198	AT4G14310.1;AT4G14310.2	101;101	AT4G14310.1	AT4G14310.1	EGRVTRSTSSGLRGRSSSPSDLIRVFSDLRK	GRS(0.999)S(0.298)S(0.702)PSDLIR	4380	AT4G14310.1 | Transducin/WD40 repeat-like superfamily protein | Chr4:8237137-8240324 REVERSE LENGTH=893 | 201606;AT4G14310.2 | Transducin/WD40 repeat-like superfamily protein | Chr4:8237137-8240324 REVERSE LENGTH=920 | 201606	UID8302	Phos_Phi;Phos_No_Phos	2;3
AT4G14310.1	AT4G14310.1 | Transducin/WD40 repeat-like superfamily protein | Chr4:8237137-8240324 REVERSE LENGTH=893 | 201606;AT4G14310.2 | Transducin/WD40 repeat-like superfamily protein | Chr4:8237137-8240324 REVERSE LENGTH=920 | 201606	0	0	0	S	2			2429	___2		0.98902	1.74139e-08	145.14	116.96	51.949	-0.038789	632970000	102	0.0222071	0.942222	23.8565	24.0548	22.0959	AT4G14310.1;AT4G14310.2	102;102	AT4G14310.1	AT4G14310.1	GRVTRSTSSGLRGRSSSPSDLIRVFSDLRKR	GRS(0.997)S(0.989)S(0.997)PS(0.017)DLIR	4381	AT4G14310.1 | Transducin/WD40 repeat-like superfamily protein | Chr4:8237137-8240324 REVERSE LENGTH=893 | 201606;AT4G14310.2 | Transducin/WD40 repeat-like superfamily protein | Chr4:8237137-8240324 REVERSE LENGTH=920 | 201606	UID8303		2;3
AT4G14310.1	AT4G14310.1 | Transducin/WD40 repeat-like superfamily protein | Chr4:8237137-8240324 REVERSE LENGTH=893 | 201606;AT4G14310.2 | Transducin/WD40 repeat-like superfamily protein | Chr4:8237137-8240324 REVERSE LENGTH=920 | 201606	-4.64598	-3.92705	4.64598	S	2			2429	___2	+	0.9971	1.94373e-08	142.76	114.59	51.949	-0.038789	3071100000	103	4.72914	0.00316279	23.5362	23.7203	27.9437	AT4G14310.1;AT4G14310.2	103;103	AT4G14310.1	AT4G14310.1	RVTRSTSSGLRGRSSSPSDLIRVFSDLRKRN	GRS(0.997)S(0.989)S(0.997)PS(0.017)DLIR	4382	AT4G14310.1 | Transducin/WD40 repeat-like superfamily protein | Chr4:8237137-8240324 REVERSE LENGTH=893 | 201606;AT4G14310.2 | Transducin/WD40 repeat-like superfamily protein | Chr4:8237137-8240324 REVERSE LENGTH=920 | 201606	UID8304	Phos_No_Phos;Phos_Phi	1;2;3
AT4G14740.4	AT4G14740.4 | auxin canalization protein (DUF828) | Chr4:8451197-8453946 REVERSE LENGTH=408 | 201606;AT4G14740.2 | auxin canalization protein (DUF828) | Chr4:8450567-8453946 REVERSE LENGTH=475 | 201606;AT4G14740.1 | auxin canalization protein (DUF828) | Ch	1.68749	0	-1.68749	S	3			2436	___2	+	0.999321	0.000105268	107.14	84.223	107.14	-0.042144	228800000	102	1.60907	0.0294752	24.7843	24.1104	23.5039	AT4G14740.4;AT4G14740.2;AT4G14740.1	102;102;102	AT4G14740.4	AT4G14740.4	FACSETSQMVMDRILSHSQEVSPRTSGRLSH	ILS(0.999)HS(0.001)QEVS(1)PR	4394	AT4G14740.4 | auxin canalization protein (DUF828) | Chr4:8451197-8453946 REVERSE LENGTH=408 | 201606;AT4G14740.2 | auxin canalization protein (DUF828) | Chr4:8450567-8453946 REVERSE LENGTH=475 | 201606;AT4G14740.1 | auxin canalization protein (DUF828) | Ch	UID8315	No_Phos_Phos	2
AT4G14740.4	AT4G14740.4 | auxin canalization protein (DUF828) | Chr4:8451197-8453946 REVERSE LENGTH=408 | 201606;AT4G14740.2 | auxin canalization protein (DUF828) | Chr4:8450567-8453946 REVERSE LENGTH=475 | 201606;AT4G14740.1 | auxin canalization protein (DUF828) | Ch	0	0	0	S	3			2436	___2		0.99999	0.000105268	107.14	84.223	90.759	0.1852	228800000	108	1.18679	0.0630855	24.7843	24.1104	23.5039	AT4G14740.4;AT4G14740.2;AT4G14740.1	108;108;108	AT4G14740.4	AT4G14740.4	SQMVMDRILSHSQEVSPRTSGRLSHSSGPLN	ILS(0.97)HS(0.03)QEVS(1)PR	4396	AT4G14740.4 | auxin canalization protein (DUF828) | Chr4:8451197-8453946 REVERSE LENGTH=408 | 201606;AT4G14740.2 | auxin canalization protein (DUF828) | Chr4:8450567-8453946 REVERSE LENGTH=475 | 201606;AT4G14740.1 | auxin canalization protein (DUF828) | Ch	UID8316		2
AT4G14870.1	AT4G14870.1 | secE/sec61-gamma protein transport protein | Chr4:8517248-8517781 FORWARD LENGTH=177 | 201606	-1.80288	-1.69068	1.80288	S	4			2437	___2	+	0.860094	7.67651e-27	105.81	100.59	93.227	0.71233	326350000	65	2.00849	0.0155826	20.5518	21.0241	26.2325	AT4G14870.1	65	AT4G14870.1	AT4G14870.1	CFVAKAIEQRRDTAGSESESEATPSPAEESG	RDT(0.064)AGS(0.86)ES(0.378)ES(0.354)EAT(0.326)PS(0.019)PAEESGSGEDKEVEISAIGAEIK	4397	AT4G14870.1 | secE/sec61-gamma protein transport protein | Chr4:8517248-8517781 FORWARD LENGTH=177 | 201606	UID8317	Phos_Phi;Phos_No_Phos	2
AT4G14920.2	AT4G14920.2 | Acyl-CoA N-acyltransferase with RING/FYVE/PHD-type zinc finger protein | Chr4:8531157-8535842 REVERSE LENGTH=1138 | 201606;AT4G14920.1 | Acyl-CoA N-acyltransferase with RING/FYVE/PHD-type zinc finger protein | Chr4:8531157-8535842 REVERSE LEN	0	0	0	S	3			2439	___2		0.999998	0.000202656	80.632	62.529	80.596	-1.484	639300000	468	0.403843	0.355678	23.2708	21.4917	22.7501	AT4G14920.2;AT4G14920.1;AT4G14920.3	468;468;468	AT4G14920.2	AT4G14920.2	KTKSKIEKDMKRELHSASDSDGKATFARNFL	ELHS(1)AS(1)DS(1)DGKATFAR	4401	AT4G14920.2 | Acyl-CoA N-acyltransferase with RING/FYVE/PHD-type zinc finger protein | Chr4:8531157-8535842 REVERSE LENGTH=1138 | 201606;AT4G14920.1 | Acyl-CoA N-acyltransferase with RING/FYVE/PHD-type zinc finger protein | Chr4:8531157-8535842 REVERSE LEN	UID8318		2;3
AT4G14920.2	AT4G14920.2 | Acyl-CoA N-acyltransferase with RING/FYVE/PHD-type zinc finger protein | Chr4:8531157-8535842 REVERSE LENGTH=1138 | 201606;AT4G14920.1 | Acyl-CoA N-acyltransferase with RING/FYVE/PHD-type zinc finger protein | Chr4:8531157-8535842 REVERSE LEN	0	0	0	S	3			2439	___2		0.999992	0.000202656	80.632	62.529	72.772	-0.55555	639300000	470	0.503081	0.278627	23.2708	20.9579	22.4514	AT4G14920.2;AT4G14920.1;AT4G14920.3	470;470;470	AT4G14920.2	AT4G14920.2	KSKIEKDMKRELHSASDSDGKATFARNFLAI	ELHS(1)AS(1)DS(1)DGKATFAR	4402	AT4G14920.2 | Acyl-CoA N-acyltransferase with RING/FYVE/PHD-type zinc finger protein | Chr4:8531157-8535842 REVERSE LENGTH=1138 | 201606;AT4G14920.1 | Acyl-CoA N-acyltransferase with RING/FYVE/PHD-type zinc finger protein | Chr4:8531157-8535842 REVERSE LEN	UID8319		2;3
AT4G14920.2	AT4G14920.2 | Acyl-CoA N-acyltransferase with RING/FYVE/PHD-type zinc finger protein | Chr4:8531157-8535842 REVERSE LENGTH=1138 | 201606;AT4G14920.1 | Acyl-CoA N-acyltransferase with RING/FYVE/PHD-type zinc finger protein | Chr4:8531157-8535842 REVERSE LEN	0	0	0	S	3			2439	___2		1	0.000397526	65.784	50.629	65.784	-0.58876	86537000	1093	1.28008	0.0529934	22.5598	20.6782	22.2223	AT4G14920.2;AT4G14920.1;AT4G14920.3	1093;1093;1094	AT4G14920.2	AT4G14920.2	CKTSYSRFDGEDEEDSLIESPPQRNSDMAFL	FDGEDEEDS(1)LIES(1)PPQR	4404	AT4G14920.2 | Acyl-CoA N-acyltransferase with RING/FYVE/PHD-type zinc finger protein | Chr4:8531157-8535842 REVERSE LENGTH=1138 | 201606;AT4G14920.1 | Acyl-CoA N-acyltransferase with RING/FYVE/PHD-type zinc finger protein | Chr4:8531157-8535842 REVERSE LEN	UID8321		2
AT4G14920.2	AT4G14920.2 | Acyl-CoA N-acyltransferase with RING/FYVE/PHD-type zinc finger protein | Chr4:8531157-8535842 REVERSE LENGTH=1138 | 201606;AT4G14920.1 | Acyl-CoA N-acyltransferase with RING/FYVE/PHD-type zinc finger protein | Chr4:8531157-8535842 REVERSE LEN	1.40903	-1.40903	1.33557	S	3			2439	___2	+	1	0.000397526	65.784	50.629	65.784	-0.58876	86537000	1097	1.52419	0.0339241	22.5598	20.6782	22.2223	AT4G14920.2;AT4G14920.1;AT4G14920.3	1097;1097;1098	AT4G14920.2	AT4G14920.2	YSRFDGEDEEDSLIESPPQRNSDMAFLDHII	FDGEDEEDS(1)LIES(1)PPQR	4405	AT4G14920.2 | Acyl-CoA N-acyltransferase with RING/FYVE/PHD-type zinc finger protein | Chr4:8531157-8535842 REVERSE LENGTH=1138 | 201606;AT4G14920.1 | Acyl-CoA N-acyltransferase with RING/FYVE/PHD-type zinc finger protein | Chr4:8531157-8535842 REVERSE LEN	UID8322	Phos_Phi;No_Phos_Phi	2
AT4G14990.2	AT4G14990.2 | Topoisomerase II-associated protein PAT1 | Chr4:8566259-8568796 REVERSE LENGTH=712 | 201606;AT4G14990.1 | Topoisomerase II-associated protein PAT1 | Chr4:8566259-8569511 REVERSE LENGTH=787 | 201606	0	0	0	S	3			2441	___2		0.87136	3.55964e-07	87.881	73.106	41.188	0.43942	294790000	293	0.167455	0.648985	22.3085	24.9547	25.0774	AT4G14990.2;AT4G14990.1	293;368	AT4G14990.2	AT4G14990.2	RGGISQQTSDLASQKSESGLQFRSKYMTSEE	GGIS(0.967)QQT(0.714)S(0.714)DLAS(0.714)QKS(0.871)ES(0.021)GLQFR	4412	AT4G14990.2 | Topoisomerase II-associated protein PAT1 | Chr4:8566259-8568796 REVERSE LENGTH=712 | 201606;AT4G14990.1 | Topoisomerase II-associated protein PAT1 | Chr4:8566259-8569511 REVERSE LENGTH=787 | 201606	UID8325		2;4
AT4G14990.2	AT4G14990.2 | Topoisomerase II-associated protein PAT1 | Chr4:8566259-8568796 REVERSE LENGTH=712 | 201606;AT4G14990.1 | Topoisomerase II-associated protein PAT1 | Chr4:8566259-8569511 REVERSE LENGTH=787 | 201606	0	0	0	S	3			2441	___2		0.938141	0.000475367	60.171	50.641	50.432	-0.75508	354520000	364	0.13407	0.710017	24.442	24.5026	26.0506	AT4G14990.2;AT4G14990.1	364;439	AT4G14990.2	AT4G14990.2	LYPSHLKDHQSRSRNSSDQQPQVHVDALGKI	S(0.087)RNS(0.938)S(0.974)DQQPQVHVDALGK	4417	AT4G14990.2 | Topoisomerase II-associated protein PAT1 | Chr4:8566259-8568796 REVERSE LENGTH=712 | 201606;AT4G14990.1 | Topoisomerase II-associated protein PAT1 | Chr4:8566259-8569511 REVERSE LENGTH=787 | 201606	UID8330		2
AT4G14990.2	AT4G14990.2 | Topoisomerase II-associated protein PAT1 | Chr4:8566259-8568796 REVERSE LENGTH=712 | 201606;AT4G14990.1 | Topoisomerase II-associated protein PAT1 | Chr4:8566259-8569511 REVERSE LENGTH=787 | 201606	0	0	0	S	3			2441	___2		0.977441	0.000186673	69.845	59.746	55.983	-1.0735	484660000	365	0.197356	0.600782	25.3349	24.5026	26.0506	AT4G14990.2;AT4G14990.1	365;440	AT4G14990.2	AT4G14990.2	YPSHLKDHQSRSRNSSDQQPQVHVDALGKIT	S(0.153)RNS(0.87)S(0.977)DQQPQVHVDALGK	4418	AT4G14990.2 | Topoisomerase II-associated protein PAT1 | Chr4:8566259-8568796 REVERSE LENGTH=712 | 201606;AT4G14990.1 | Topoisomerase II-associated protein PAT1 | Chr4:8566259-8569511 REVERSE LENGTH=787 | 201606	UID8331		2
AT4G15180.1	AT4G15180.1 | SET domain protein 2 | Chr4:8651999-8662178 FORWARD LENGTH=2335 | 201606	0	0	0	S	3			2445	___2		0.751145	0.00932729	46.925	36.071	42.711	-0.45337	28921000	478	0.471322	0.301978	22.1614	21.2741	21.1921	AT4G15180.1	478	AT4G15180.1	AT4G15180.1	RKRSPRDRRHHDYRRSPSYSEWSPHDRSRPS	RS(0.751)PS(0.371)Y(0.626)S(0.301)EWS(0.951)PHDR	4420	AT4G15180.1 | SET domain protein 2 | Chr4:8651999-8662178 FORWARD LENGTH=2335 | 201606	UID8333		2;3
AT4G15180.1	AT4G15180.1 | SET domain protein 2 | Chr4:8651999-8662178 FORWARD LENGTH=2335 | 201606	0	0	0	S	3			2445	___2		0.999785	0.00203404	59.862	52.138	59.862	0.070858	59839000	485	0.493495	0.285578	22.1614	22.1222	20.6482	AT4G15180.1	485	AT4G15180.1	AT4G15180.1	RRHHDYRRSPSYSEWSPHDRSRPSDRRDYIP	S(0.371)PS(0.488)Y(0.126)S(0.015)EWS(1)PHDR	4422	AT4G15180.1 | SET domain protein 2 | Chr4:8651999-8662178 FORWARD LENGTH=2335 | 201606	UID8334		2;3
AT4G15410.1	AT4G15410.1 | serine/threonine protein phosphatase 2A 55 kDa regulatory subunit B prime gamma | Chr4:8814868-8816596 FORWARD LENGTH=421 | 201606	0	0	0	S	2			2447	___2		0.99796	5.39666e-29	139.43	121.73	122.51	0.60607	6507300000	144	0.277828	0.488394	26.0274	24.8386	22.7242	AT4G15410.1	144	AT4G15410.1	AT4G15410.1	RQHAGNIRTFADLNRSPADGEGSDSDEANEY	T(0.002)FADLNRS(0.998)PADGEGS(0.992)DS(0.997)DEANEY(0.009)Y(0.002)TGGQK	4429	AT4G15410.1 | serine/threonine protein phosphatase 2A 55 kDa regulatory subunit B prime gamma | Chr4:8814868-8816596 FORWARD LENGTH=421 | 201606	UID8336		2;3
AT4G15410.1	AT4G15410.1 | serine/threonine protein phosphatase 2A 55 kDa regulatory subunit B prime gamma | Chr4:8814868-8816596 FORWARD LENGTH=421 | 201606	0	0	0	S	2			2447	___2		0.999999	4.4774e-33	168.76	156.05	151.16	0.43842	16903000000	151	1.21838	0.0594383	29.3741	27.6096	28.6981	AT4G15410.1	151	AT4G15410.1	AT4G15410.1	RTFADLNRSPADGEGSDSDEANEYYTGGQKS	SPADGEGS(1)DS(1)DEANEYYTGGQK	4430	AT4G15410.1 | serine/threonine protein phosphatase 2A 55 kDa regulatory subunit B prime gamma | Chr4:8814868-8816596 FORWARD LENGTH=421 | 201606	UID8337		1;2;3
AT4G15410.1	AT4G15410.1 | serine/threonine protein phosphatase 2A 55 kDa regulatory subunit B prime gamma | Chr4:8814868-8816596 FORWARD LENGTH=421 | 201606	0	0	0	S	2			2447	___2		1	4.4774e-33	168.76	156.05	164	0.28881	17129000000	153	1.21838	0.0594617	29.3741	27.6096	28.6981	AT4G15410.1	153	AT4G15410.1	AT4G15410.1	FADLNRSPADGEGSDSDEANEYYTGGQKSGM	SPADGEGS(1)DS(1)DEANEYYTGGQK	4431	AT4G15410.1 | serine/threonine protein phosphatase 2A 55 kDa regulatory subunit B prime gamma | Chr4:8814868-8816596 FORWARD LENGTH=421 | 201606	UID8338		2;3
AT4G15545.1	AT4G15545.1 | PH-response transcription factor | Chr4:8875932-8877567 FORWARD LENGTH=337 | 201606	1.96369	-1.96369	-1.4812	S	2			2448	___2	+	0.999997	5.92374e-06	105	81.639	81.226	-0.2474	403310000	217	2.02261	0.0153499	24.6612	21.7217	22.5933	AT4G15545.1	217	AT4G15545.1	AT4G15545.1	PLVSQTTTPRLTPPGSPPILSASGTPKTTSR	LT(1)PPGS(1)PPILS(0.003)AS(0.15)GT(0.846)PK	4432	AT4G15545.1 | PH-response transcription factor | Chr4:8875932-8877567 FORWARD LENGTH=337 | 201606	UID8339	No_Phos_Phi;No_Phos_Phos	2;3
AT4G15545.1	AT4G15545.1 | PH-response transcription factor | Chr4:8875932-8877567 FORWARD LENGTH=337 | 201606	-2.95019	-2.36634	2.95019	S	3			2448	___2	+	0.99995	0.00148846	70.438	52.851	70.438	-0.36211	41551000	240	3.03038	0.00490388	20.65	20.9579	22.7384	AT4G15545.1	240	AT4G15545.1	AT4G15545.1	GTPKTTSRPISPRRHSVSFATTRGMFDDTRS	RHS(1)VS(0.98)FAT(0.019)T(0.001)R	4435	AT4G15545.1 | PH-response transcription factor | Chr4:8875932-8877567 FORWARD LENGTH=337 | 201606	UID8341	Phos_No_Phos;Phos_Phi	2
AT4G15545.1	AT4G15545.1 | PH-response transcription factor | Chr4:8875932-8877567 FORWARD LENGTH=337 | 201606	-3.02259	-1.63372	3.02259	S	3			2448	___2	+	0.997963	0.00148846	70.438	52.851	53.947	0.39028	41551000	242	2.92668	0.0055085	19.8875	21.1697	22.7384	AT4G15545.1	242	AT4G15545.1	AT4G15545.1	PKTTSRPISPRRHSVSFATTRGMFDDTRSSI	RHS(0.999)VS(0.998)FAT(0.002)TR	4436	AT4G15545.1 | PH-response transcription factor | Chr4:8875932-8877567 FORWARD LENGTH=337 | 201606	UID8342	Phos_No_Phos;Phos_Phi	2
AT4G15545.1	AT4G15545.1 | PH-response transcription factor | Chr4:8875932-8877567 FORWARD LENGTH=337 | 201606	0	0	0	S	2			2448	___2		0.99933	0.00826075	70.321	36.36	70.321	0.84021	151910000	235	0.764615	0.15098	24.35	23.0844	23.3351	AT4G15545.1	235	AT4G15545.1	AT4G15545.1	ILSASGTPKTTSRPISPRRHSVSFATTRGMF	T(0.622)T(0.359)S(0.02)RPIS(0.999)PR	4440	AT4G15545.1 | PH-response transcription factor | Chr4:8875932-8877567 FORWARD LENGTH=337 | 201606	UID8344		2
AT4G15730.2	AT4G15730.2 | CW-type Zinc Finger | Chr4:8951887-8957165 REVERSE LENGTH=1040 | 201606;AT4G15730.1 | CW-type Zinc Finger | Chr4:8951887-8957214 REVERSE LENGTH=1059 | 201606	0	0	0	S	2			2450	___2		1	0.000191438	88.087	59.688	47.621	2.0943	81024000	163	0.137861	0.702639	22.4204	22.3561	22.923	AT4G15730.2;AT4G15730.1	163;182	AT4G15730.2	AT4G15730.2	SQSVAMVCKDLGLDGSPNSPPRISQDDSSRM	DLGLDGS(1)PNS(1)PPR	4441	AT4G15730.2 | CW-type Zinc Finger | Chr4:8951887-8957165 REVERSE LENGTH=1040 | 201606;AT4G15730.1 | CW-type Zinc Finger | Chr4:8951887-8957214 REVERSE LENGTH=1059 | 201606	UID8345		2
AT4G15730.2	AT4G15730.2 | CW-type Zinc Finger | Chr4:8951887-8957165 REVERSE LENGTH=1040 | 201606;AT4G15730.1 | CW-type Zinc Finger | Chr4:8951887-8957214 REVERSE LENGTH=1059 | 201606	0	0	0	S	2			2450	___2		1	0.000191438	88.087	59.688	47.621	2.0943	81024000	166	0.137861	0.702782	22.4204	22.3561	22.923	AT4G15730.2;AT4G15730.1	166;185	AT4G15730.2	AT4G15730.2	VAMVCKDLGLDGSPNSPPRISQDDSSRMLPH	DLGLDGS(1)PNS(1)PPR	4442	AT4G15730.2 | CW-type Zinc Finger | Chr4:8951887-8957165 REVERSE LENGTH=1040 | 201606;AT4G15730.1 | CW-type Zinc Finger | Chr4:8951887-8957214 REVERSE LENGTH=1059 | 201606	UID8346		2
AT4G16150.1	AT4G16150.1 | calmodulin-binding transcription activator 5 | Chr4:9148225-9153048 FORWARD LENGTH=923 | 201606	-3.92804	-3.84264	3.92804	S	3			2456	___2	+	0.999379	7.8663e-28	132.76	116.87	123.09	0.53384	765010000	324	4.24803	0.0029281	23.1129	22.7892	26.4793	AT4G16150.1	324	AT4G16150.1	AT4G16150.1	QPGDALLNNGYGSQDSFGRWVNNFISDSPGS	DFS(0.243)AT(0.324)VT(0.433)DQPGDALLNNGYGS(0.001)QDS(0.999)FGR	4445	AT4G16150.1 | calmodulin-binding transcription activator 5 | Chr4:9148225-9153048 FORWARD LENGTH=923 | 201606	UID8349	Phos_Phi;Phos_No_Phos	1;2
AT4G16150.1	AT4G16150.1 | calmodulin-binding transcription activator 5 | Chr4:9148225-9153048 FORWARD LENGTH=923 | 201606	0	0	0	S	3			2456	___2		0.996449	0.000194244	88.507	74.035	71.316	-1.0076	106040000	197	0.854497	0.122999	21.8314	21.733	24.0633	AT4G16150.1	197	AT4G16150.1	AT4G16150.1	NTCNTGFEVRSNSLGSRNHEIRLHEINTLDW	S(0.398)NS(0.605)LGS(0.996)RNHEIR	4448	AT4G16150.1 | calmodulin-binding transcription activator 5 | Chr4:9148225-9153048 FORWARD LENGTH=923 | 201606	UID8351		2
AT4G16310.5	AT4G16310.5 | LSD1-like 3 | Chr4:9218636-9224764 FORWARD LENGTH=1628 | 201606;AT4G16310.4 | LSD1-like 3 | Chr4:9218636-9224764 FORWARD LENGTH=1628 | 201606;AT4G16310.3 | LSD1-like 3 | Chr4:9218636-9224764 FORWARD LENGTH=1628 | 201606;AT4G16310.2 | LSD1-lik	-2.68598	-1.80406	2.68598	S	2			2460	___2	+	0.930699	1.50981e-50	213.31	183.83	213.31	-1.1686	121900000	480	2.66733	0.00667788	21.5168	21.8651	23.775	AT4G16310.5;AT4G16310.4;AT4G16310.3;AT4G16310.2;AT4G16310.1	480;480;480;480;480	AT4G16310.5	AT4G16310.5	GYINAGISSVNGKAASSTNQDYDLLQGRQLE	AAS(0.931)S(0.995)T(0.075)NQDYDLLQGR	4449	AT4G16310.5 | LSD1-like 3 | Chr4:9218636-9224764 FORWARD LENGTH=1628 | 201606;AT4G16310.4 | LSD1-like 3 | Chr4:9218636-9224764 FORWARD LENGTH=1628 | 201606;AT4G16310.3 | LSD1-like 3 | Chr4:9218636-9224764 FORWARD LENGTH=1628 | 201606;AT4G16310.2 | LSD1-lik	UID8352	Phos_No_Phos;Phos_Phi	2
AT4G16310.5	AT4G16310.5 | LSD1-like 3 | Chr4:9218636-9224764 FORWARD LENGTH=1628 | 201606;AT4G16310.4 | LSD1-like 3 | Chr4:9218636-9224764 FORWARD LENGTH=1628 | 201606;AT4G16310.3 | LSD1-like 3 | Chr4:9218636-9224764 FORWARD LENGTH=1628 | 201606;AT4G16310.2 | LSD1-lik	-2.68598	-1.80406	2.68598	S	2			2460	___2	+	0.994706	1.50981e-50	213.31	183.83	213.31	-1.1686	121900000	481	2.66733	0.00666987	21.5168	21.8651	23.775	AT4G16310.5;AT4G16310.4;AT4G16310.3;AT4G16310.2;AT4G16310.1	481;481;481;481;481	AT4G16310.5	AT4G16310.5	YINAGISSVNGKAASSTNQDYDLLQGRQLEE	AAS(0.931)S(0.995)T(0.075)NQDYDLLQGR	4450	AT4G16310.5 | LSD1-like 3 | Chr4:9218636-9224764 FORWARD LENGTH=1628 | 201606;AT4G16310.4 | LSD1-like 3 | Chr4:9218636-9224764 FORWARD LENGTH=1628 | 201606;AT4G16310.3 | LSD1-like 3 | Chr4:9218636-9224764 FORWARD LENGTH=1628 | 201606;AT4G16310.2 | LSD1-lik	UID8353	Phos_No_Phos;Phos_Phi	2
AT4G16310.5	AT4G16310.5 | LSD1-like 3 | Chr4:9218636-9224764 FORWARD LENGTH=1628 | 201606;AT4G16310.4 | LSD1-like 3 | Chr4:9218636-9224764 FORWARD LENGTH=1628 | 201606;AT4G16310.3 | LSD1-like 3 | Chr4:9218636-9224764 FORWARD LENGTH=1628 | 201606;AT4G16310.2 | LSD1-lik	0	0	0	S	3			2460	___2		0.971748	0.000122637	61.091	53.639	53.481	-0.51242	1000900000	1429	1.00074	0.0912968	23.8151	24.2501	25.3428	AT4G16310.5;AT4G16310.4;AT4G16310.3;AT4G16310.2;AT4G16310.1	1429;1429;1429;1429;1429	AT4G16310.5	AT4G16310.5	SCLDLDSARIPVDNYSQPSHSNELVSHSKFR	IPVDNY(0.981)S(0.972)QPS(0.075)HS(0.966)NELVS(0.005)HS(0.001)K	4451	AT4G16310.5 | LSD1-like 3 | Chr4:9218636-9224764 FORWARD LENGTH=1628 | 201606;AT4G16310.4 | LSD1-like 3 | Chr4:9218636-9224764 FORWARD LENGTH=1628 | 201606;AT4G16310.3 | LSD1-like 3 | Chr4:9218636-9224764 FORWARD LENGTH=1628 | 201606;AT4G16310.2 | LSD1-lik	UID8354		2;3
AT4G16340.2	AT4G16340.2 | guanyl-nucleotide exchange factors%3BGTPase binding%3BGTP binding protein | Chr4:9228773-9241060 REVERSE LENGTH=1830 | 201606;AT4G16340.1 | guanyl-nucleotide exchange factors%3BGTPase binding%3BGTP binding protein | Chr4:9228773-9241060 REVER	-2.36331	0	2.36331	S	3			2461	___2	+	0.999978	6.04415e-13	105.21	97.851	105.21	1.074	206340000	382	2.25568	0.011234	20.5787	24.0044	25.1368	AT4G16340.2;AT4G16340.1	382;382	AT4G16340.2	AT4G16340.2	EIEKHRNGHGDFEDLSENGSIINDSLDPTDR	NGHGDFEDLS(1)ENGS(1)IINDSLDPTDR	4454	AT4G16340.2 | guanyl-nucleotide exchange factors%3BGTPase binding%3BGTP binding protein | Chr4:9228773-9241060 REVERSE LENGTH=1830 | 201606;AT4G16340.1 | guanyl-nucleotide exchange factors%3BGTPase binding%3BGTP binding protein | Chr4:9228773-9241060 REVER	UID8356	Phos_No_Phos	2
AT4G16340.2	AT4G16340.2 | guanyl-nucleotide exchange factors%3BGTPase binding%3BGTP binding protein | Chr4:9228773-9241060 REVERSE LENGTH=1830 | 201606;AT4G16340.1 | guanyl-nucleotide exchange factors%3BGTPase binding%3BGTP binding protein | Chr4:9228773-9241060 REVER	-2.13975	0	2.13975	S	3			2461	___2	+	0.999831	6.04415e-13	105.21	97.851	105.21	1.074	206340000	386	2.03673	0.0149685	19.6321	24.0044	25.1368	AT4G16340.2;AT4G16340.1	386;386	AT4G16340.2	AT4G16340.2	HRNGHGDFEDLSENGSIINDSLDPTDRLSDL	NGHGDFEDLS(1)ENGS(1)IINDSLDPTDR	4455	AT4G16340.2 | guanyl-nucleotide exchange factors%3BGTPase binding%3BGTP binding protein | Chr4:9228773-9241060 REVERSE LENGTH=1830 | 201606;AT4G16340.1 | guanyl-nucleotide exchange factors%3BGTPase binding%3BGTP binding protein | Chr4:9228773-9241060 REVER	UID8357	Phos_No_Phos	2
AT4G16340.2	AT4G16340.2 | guanyl-nucleotide exchange factors%3BGTPase binding%3BGTP binding protein | Chr4:9228773-9241060 REVERSE LENGTH=1830 | 201606;AT4G16340.1 | guanyl-nucleotide exchange factors%3BGTPase binding%3BGTP binding protein | Chr4:9228773-9241060 REVER	0	0	0	S	3			2461	___2		0.99947	0.000157691	83.792	62.559	83.792	-0.087836	33210000	1091	0.760587	0.152314	20.3272	20.8732	21.8669	AT4G16340.2;AT4G16340.1	1091;1091	AT4G16340.2	AT4G16340.2	LEGTPDNGYLWQRVNSQLASPSQPYSLREAL	VNS(0.999)QLAS(0.889)PS(0.111)QPYSLR	4456	AT4G16340.2 | guanyl-nucleotide exchange factors%3BGTPase binding%3BGTP binding protein | Chr4:9228773-9241060 REVERSE LENGTH=1830 | 201606;AT4G16340.1 | guanyl-nucleotide exchange factors%3BGTPase binding%3BGTP binding protein | Chr4:9228773-9241060 REVER	UID8358		2
AT4G16340.2	AT4G16340.2 | guanyl-nucleotide exchange factors%3BGTPase binding%3BGTP binding protein | Chr4:9228773-9241060 REVERSE LENGTH=1830 | 201606;AT4G16340.1 | guanyl-nucleotide exchange factors%3BGTPase binding%3BGTP binding protein | Chr4:9228773-9241060 REVER	0	0	0	S	3			2461	___2		0.935703	0.000157691	83.792	62.559	58.864	-0.07859	33210000	1095	0.91574	0.108639	20.33	20.8732	22.1885	AT4G16340.2;AT4G16340.1	1095;1095	AT4G16340.2	AT4G16340.2	PDNGYLWQRVNSQLASPSQPYSLREALAQAQ	VNS(0.936)QLAS(0.936)PS(0.128)QPYSLR	4457	AT4G16340.2 | guanyl-nucleotide exchange factors%3BGTPase binding%3BGTP binding protein | Chr4:9228773-9241060 REVERSE LENGTH=1830 | 201606;AT4G16340.1 | guanyl-nucleotide exchange factors%3BGTPase binding%3BGTP binding protein | Chr4:9228773-9241060 REVER	UID8359		2
AT4G16360.1	AT4G16360.1 | SNF1-related protein kinase regulatory subunit beta-2 | Chr4:9245571-9246833 FORWARD LENGTH=289 | 201606	0	0	0	S	3			2462	___2	+	0.958186	9.35392e-17	98.795	88.273	98.795	0.7144	1227100000	32	1.31476	0.0495044	25.5533	24.3662	24.4511	AT4G16360.1	32	AT4G16360.1	AT4G16360.1	AVEDEDAEICSREAMSAASDGNHVAPPELMG	EAMS(0.958)AAS(0.042)DGNHVAPPELMGQS(0.345)PPHS(0.655)PR	4458	AT4G16360.1 | SNF1-related protein kinase regulatory subunit beta-2 | Chr4:9245571-9246833 FORWARD LENGTH=289 | 201606	UID8360		2
AT4G16360.1	AT4G16360.1 | SNF1-related protein kinase regulatory subunit beta-2 | Chr4:9245571-9246833 FORWARD LENGTH=289 | 201606	0	0	0	S	3			2462	___2	+	0.996064	9.35392e-17	98.795	88.273	49.312	1.5728	1408400000	53	1.31043	0.0499556	25.5533	24.3662	24.4511	AT4G16360.1	53	AT4G16360.1	AT4G16360.1	NHVAPPELMGQSPPHSPRATQSPLMFAPQVP	EAMS(0.078)AAS(0.051)DGNHVAPPELMGQS(0.875)PPHS(0.996)PR	4461	AT4G16360.1 | SNF1-related protein kinase regulatory subunit beta-2 | Chr4:9245571-9246833 FORWARD LENGTH=289 | 201606	UID8362		2
AT4G16845.2	AT4G16845.2 | VEFS-Box of polycomb protein | Chr4:9477246-9479725 FORWARD LENGTH=380 | 201606;AT4G16845.1 | VEFS-Box of polycomb protein | Chr4:9476708-9479725 FORWARD LENGTH=440 | 201606	0	0	0	S	3			2473	___2		1	9.81887e-18	102.58	92.517	57.688	-0.029326	397200000	225	0.631074	0.203744	22.4296	23.3578	23.2007	AT4G16845.2;AT4G16845.1	225;285	AT4G16845.2	AT4G16845.2	YHSHRVQPMALEQVMSDRDSEDEVDDDVADF	VQPMALEQVMS(1)DRDS(1)EDEVDDDVADFEDR	4463	AT4G16845.2 | VEFS-Box of polycomb protein | Chr4:9477246-9479725 FORWARD LENGTH=380 | 201606;AT4G16845.1 | VEFS-Box of polycomb protein | Chr4:9476708-9479725 FORWARD LENGTH=440 | 201606	UID8364		2
AT4G16845.2	AT4G16845.2 | VEFS-Box of polycomb protein | Chr4:9477246-9479725 FORWARD LENGTH=380 | 201606;AT4G16845.1 | VEFS-Box of polycomb protein | Chr4:9476708-9479725 FORWARD LENGTH=440 | 201606	0	0	0	S	3			2473	___2		1	9.81887e-18	102.58	92.517	57.688	-0.029326	397200000	229	0.639014	0.200115	22.4296	23.3578	23.2007	AT4G16845.2;AT4G16845.1	229;289	AT4G16845.2	AT4G16845.2	RVQPMALEQVMSDRDSEDEVDDDVADFEDRQ	VQPMALEQVMS(1)DRDS(1)EDEVDDDVADFEDR	4464	AT4G16845.2 | VEFS-Box of polycomb protein | Chr4:9477246-9479725 FORWARD LENGTH=380 | 201606;AT4G16845.1 | VEFS-Box of polycomb protein | Chr4:9476708-9479725 FORWARD LENGTH=440 | 201606	UID8365		2
AT4G17060.1	AT4G17060.1 | FRIGIDA interacting protein 2 | Chr4:9593721-9594653 REVERSE LENGTH=310 | 201606	-1.37696	0	1.37696	S	3			2476	___2		0.823901	5.64415e-05	78.234	62.35	45.047	-1.1085	49595000	45	1.29825	0.0511387	20.5738	22.3621	22.4761	AT4G17060.1	45	AT4G17060.1	AT4G17060.1	FRVRSKRSGKFSGGYSDSPREVGDGYGVRSR	S(0.232)GKFS(0.802)GGY(0.814)S(0.824)DS(0.328)PREVGDGYGVR	4466	AT4G17060.1 | FRIGIDA interacting protein 2 | Chr4:9593721-9594653 REVERSE LENGTH=310 | 201606	UID8367	Phos_No_Phos	2
AT4G17060.1	AT4G17060.1 | FRIGIDA interacting protein 2 | Chr4:9593721-9594653 REVERSE LENGTH=310 | 201606	0	0	0	S	3			2476	___2		0.999969	8.10647e-14	140.2	131.56	87.49	-1.8397	1381200000	73	0.244074	0.531279	25.4632	25.0042	25.3027	AT4G17060.1	73	AT4G17060.1	AT4G17060.1	RSRARSNMKMYGGFKSEFDSDHDSGSGFGLK	S(1)EFDS(0.991)DHDS(0.008)GS(0.001)GFGLK	4467	AT4G17060.1 | FRIGIDA interacting protein 2 | Chr4:9593721-9594653 REVERSE LENGTH=310 | 201606	UID8368		2;3
AT4G17060.1	AT4G17060.1 | FRIGIDA interacting protein 2 | Chr4:9593721-9594653 REVERSE LENGTH=310 | 201606	0	0	0	S	3			2476	___2		0.999979	3.52354e-10	126.22	114.08	72.086	1.1412	904410000	77	0.907439	0.110466	25.4632	24.1907	25.3027	AT4G17060.1	77	AT4G17060.1	AT4G17060.1	RSNMKMYGGFKSEFDSDHDSGSGFGLKRKYN	S(0.999)EFDS(1)DHDS(0.563)GS(0.438)GFGLKR	4468	AT4G17060.1 | FRIGIDA interacting protein 2 | Chr4:9593721-9594653 REVERSE LENGTH=310 | 201606	UID8369		2;3
AT4G17060.1	AT4G17060.1 | FRIGIDA interacting protein 2 | Chr4:9593721-9594653 REVERSE LENGTH=310 | 201606	0	0	0	S	3			2476	___2		0.984224	8.10647e-14	140.2	131.56	100.02	0.72357	740180000	81	1.1654	0.0656482	26.1714	24.6115	24.5017	AT4G17060.1	81	AT4G17060.1	AT4G17060.1	KMYGGFKSEFDSDHDSGSGFGLKRKYNGNPK	S(0.225)EFDS(0.775)DHDS(0.984)GS(0.016)GFGLKR	4469	AT4G17060.1 | FRIGIDA interacting protein 2 | Chr4:9593721-9594653 REVERSE LENGTH=310 | 201606	UID8370		2;3
AT4G17140.1	AT4G17140.1 | pleckstrin homology (PH) domain-containing protein | Chr4:9613617-9636618 REVERSE LENGTH=4216 | 201606;AT4G17140.2 | pleckstrin homology (PH) domain-containing protein | Chr4:9613617-9636618 REVERSE LENGTH=4218 | 201606;AT4G17140.3 | pleckstr	-3.93514	3.93514	-2.36199	S	3			2477	___2	+	0.988708	0.000110837	76.378	68.386	76.378	1.5201	85226000	1523	3.80772	0.0028417	20.2752	24.57	21.7432	AT4G17140.1;AT4G17140.2;AT4G17140.3	1523;1513;1520	AT4G17140.1	AT4G17140.1	GDVVTSSRNLHETLTSEDTNAAQTEKTDTWI	NLHET(0.004)LT(0.989)S(0.989)EDT(0.019)NAAQTEK	4472	AT4G17140.1 | pleckstrin homology (PH) domain-containing protein | Chr4:9613617-9636618 REVERSE LENGTH=4216 | 201606;AT4G17140.2 | pleckstrin homology (PH) domain-containing protein | Chr4:9613617-9636618 REVERSE LENGTH=4218 | 201606;AT4G17140.3 | pleckstr	UID8373	Phos_No_Phos;Phi_No_Phos;Phi_Phos	2
AT4G17410.5	AT4G17410.5 | DWNN domain%2C a CCHC-type zinc finger | Chr4:9716360-9721642 FORWARD LENGTH=826 | 201606;AT4G17410.1 | DWNN domain%2C a CCHC-type zinc finger | Chr4:9716360-9721642 FORWARD LENGTH=826 | 201606;AT4G17410.3 | DWNN domain%2C a CCHC-type zinc fi	0	0	0	S	3			2483	___2		0.928019	8.81577e-05	87.566	73.147	68.567	-1.0632	1121300000	783	0.534665	0.257611	24.1917	24.574	25.0877	AT4G17410.5;AT4G17410.1;AT4G17410.3;AT4G17410.2	783;783;784;784	AT4G17410.5	AT4G17410.5	RHHSRREREMVEYDSSDDEDRHFKRKPSRYK	EMVEY(0.536)DS(0.536)S(0.928)DDEDRHFKR	4483	AT4G17410.5 | DWNN domain%2C a CCHC-type zinc finger | Chr4:9716360-9721642 FORWARD LENGTH=826 | 201606;AT4G17410.1 | DWNN domain%2C a CCHC-type zinc finger | Chr4:9716360-9721642 FORWARD LENGTH=826 | 201606;AT4G17410.3 | DWNN domain%2C a CCHC-type zinc fi	UID8374		2
AT4G17410.5	AT4G17410.5 | DWNN domain%2C a CCHC-type zinc finger | Chr4:9716360-9721642 FORWARD LENGTH=826 | 201606;AT4G17410.1 | DWNN domain%2C a CCHC-type zinc finger | Chr4:9716360-9721642 FORWARD LENGTH=826 | 201606;AT4G17410.3 | DWNN domain%2C a CCHC-type zinc fi	-2.12836	0	2.12836	S	3			2483	___2	+	1	1.44481e-10	131.48	115.54	65.784	0.56164	484630000	800	2.0321	0.0150578	21.0192	22.289	23.7381	AT4G17410.5;AT4G17410.1;AT4G17410.3;AT4G17410.2	800;800;801;801	AT4G17410.5	AT4G17410.5	DEDRHFKRKPSRYKRSPSVAPSDAGDEHFRH	S(1)PS(1)VAPS(1)DAGDEHFR	4488	AT4G17410.5 | DWNN domain%2C a CCHC-type zinc finger | Chr4:9716360-9721642 FORWARD LENGTH=826 | 201606;AT4G17410.1 | DWNN domain%2C a CCHC-type zinc finger | Chr4:9716360-9721642 FORWARD LENGTH=826 | 201606;AT4G17410.3 | DWNN domain%2C a CCHC-type zinc fi	UID8375	Phos_No_Phos	2;3
AT4G17410.5	AT4G17410.5 | DWNN domain%2C a CCHC-type zinc finger | Chr4:9716360-9721642 FORWARD LENGTH=826 | 201606;AT4G17410.1 | DWNN domain%2C a CCHC-type zinc finger | Chr4:9716360-9721642 FORWARD LENGTH=826 | 201606;AT4G17410.3 | DWNN domain%2C a CCHC-type zinc fi	-1.48388	0	1.48388	S	3			2483	___2	+	1	1.44481e-10	131.48	115.54	65.784	0.56164	484630000	802	1.44353	0.0390137	20.7381	22.289	23.7381	AT4G17410.5;AT4G17410.1;AT4G17410.3;AT4G17410.2	802;802;803;803	AT4G17410.5	AT4G17410.5	DRHFKRKPSRYKRSPSVAPSDAGDEHFRHSK	S(1)PS(1)VAPS(1)DAGDEHFR	4489	AT4G17410.5 | DWNN domain%2C a CCHC-type zinc finger | Chr4:9716360-9721642 FORWARD LENGTH=826 | 201606;AT4G17410.1 | DWNN domain%2C a CCHC-type zinc finger | Chr4:9716360-9721642 FORWARD LENGTH=826 | 201606;AT4G17410.3 | DWNN domain%2C a CCHC-type zinc fi	UID8376	Phos_No_Phos	2;3
AT4G17720.1	AT4G17720.1 | RNA-binding (RRM/RBD/RNP motifs) family protein | Chr4:9862660-9864498 REVERSE LENGTH=313 | 201606	0	0	0	S	3			2485	___2		0.999981	2.8549e-05	88.427	70.531	86.455	-0.1401	166590000	258	0.287755	0.476004	23.0536	23.3016	23.7436	AT4G17720.1	258	AT4G17720.1	AT4G17720.1	EDKRKVVDEFARVHLSESPKAASSTQEAERE	VHLS(1)ES(1)PKAASSTQEAER	4491	AT4G17720.1 | RNA-binding (RRM/RBD/RNP motifs) family protein | Chr4:9862660-9864498 REVERSE LENGTH=313 | 201606	UID8378		2
AT4G17720.1	AT4G17720.1 | RNA-binding (RRM/RBD/RNP motifs) family protein | Chr4:9862660-9864498 REVERSE LENGTH=313 | 201606	0	0	0	S	3			2485	___2		0.999986	2.8549e-05	88.427	70.531	86.455	-0.1401	183850000	260	0.311929	0.447705	23.0536	23.3016	23.8618	AT4G17720.1	260	AT4G17720.1	AT4G17720.1	KRKVVDEFARVHLSESPKAASSTQEAERESK	VHLS(1)ES(1)PKAASSTQEAER	4492	AT4G17720.1 | RNA-binding (RRM/RBD/RNP motifs) family protein | Chr4:9862660-9864498 REVERSE LENGTH=313 | 201606	UID8379		2
AT4G17950.1	AT4G17950.1 | AT hook motif DNA-binding family protein | Chr4:9967295-9969007 REVERSE LENGTH=439 | 201606	-1.8875	-1.81354	1.8875	S	3			2489	___2	+	0.889666	4.77972e-12	83.265	74.645	83.265	-0.095057	45109000	360	2.11936	0.0133119	20.9055	20.4256	23.5265	AT4G17950.1	360	AT4G17950.1	AT4G17950.1	QKQSAGRAQNTPEPASAPANMLSFGGVGGPG	AQNT(0.11)PEPAS(0.89)APANMLS(0.002)FGGVGGPGS(0.998)PR	4497	AT4G17950.1 | AT hook motif DNA-binding family protein | Chr4:9967295-9969007 REVERSE LENGTH=439 | 201606	UID8381	Phos_Phi;Phos_No_Phos	2
AT4G17950.1	AT4G17950.1 | AT hook motif DNA-binding family protein | Chr4:9967295-9969007 REVERSE LENGTH=439 | 201606	0	0	0	S	3			2489	___2		0.997764	1.90751e-17	108.88	98.266	83.265	-0.095057	255800000	376	0.427959	0.33575	23.8868	22.7992	23.8707	AT4G17950.1	376	AT4G17950.1	AT4G17950.1	APANMLSFGGVGGPGSPRSQGQQHSSESSEE	AQNT(0.11)PEPAS(0.89)APANMLS(0.002)FGGVGGPGS(0.998)PR	4499	AT4G17950.1 | AT hook motif DNA-binding family protein | Chr4:9967295-9969007 REVERSE LENGTH=439 | 201606	UID8383		2
AT4G18600.2	AT4G18600.2 | SCAR family protein | Chr4:10239947-10246151 REVERSE LENGTH=1896 | 201606;AT4G18600.4 | SCAR family protein | Chr4:10239947-10247372 REVERSE LENGTH=1989 | 201606;AT4G18600.5 | SCAR family protein | Chr4:10240101-10247372 REVERSE LENGTH=2008 |	1.54444	-1.54444	0	S	2			2496	___2	+	0.988103	0.000399279	68.676	51.559	68.676	-0.65076	483790000	323	1.46373	0.0375677	25.2479	20.6748	24.1992	AT4G18600.2;AT4G18600.4;AT4G18600.5;AT4G18600.3;AT4G18600.1	323;455;455;445;455	AT4G18600.2	AT4G18600.2	ESEADEFVDARNTIESESESDIDGVPKPKLE	NT(0.024)IES(0.988)ES(0.988)ES(1)DIDGVPKPK	4507	AT4G18600.2 | SCAR family protein | Chr4:10239947-10246151 REVERSE LENGTH=1896 | 201606;AT4G18600.4 | SCAR family protein | Chr4:10239947-10247372 REVERSE LENGTH=1989 | 201606;AT4G18600.5 | SCAR family protein | Chr4:10240101-10247372 REVERSE LENGTH=2008 |	UID8385	No_Phos_Phi	2;3
AT4G18600.2	AT4G18600.2 | SCAR family protein | Chr4:10239947-10246151 REVERSE LENGTH=1896 | 201606;AT4G18600.4 | SCAR family protein | Chr4:10239947-10247372 REVERSE LENGTH=1989 | 201606;AT4G18600.5 | SCAR family protein | Chr4:10240101-10247372 REVERSE LENGTH=2008 |	1.34466	-1.34466	0	S	2			2496	___2		0.988103	0.000399279	68.676	51.559	68.676	-0.65076	483790000	325	1.26411	0.0545311	25.2479	20.566	24.1992	AT4G18600.2;AT4G18600.4;AT4G18600.5;AT4G18600.3;AT4G18600.1	325;457;457;447;457	AT4G18600.2	AT4G18600.2	EADEFVDARNTIESESESDIDGVPKPKLEHY	NT(0.024)IES(0.988)ES(0.988)ES(1)DIDGVPKPK	4508	AT4G18600.2 | SCAR family protein | Chr4:10239947-10246151 REVERSE LENGTH=1896 | 201606;AT4G18600.4 | SCAR family protein | Chr4:10239947-10247372 REVERSE LENGTH=1989 | 201606;AT4G18600.5 | SCAR family protein | Chr4:10240101-10247372 REVERSE LENGTH=2008 |	UID8386	No_Phos_Phi	2;3
AT4G18600.2	AT4G18600.2 | SCAR family protein | Chr4:10239947-10246151 REVERSE LENGTH=1896 | 201606;AT4G18600.4 | SCAR family protein | Chr4:10239947-10247372 REVERSE LENGTH=1989 | 201606;AT4G18600.5 | SCAR family protein | Chr4:10240101-10247372 REVERSE LENGTH=2008 |	0	0	0	S	4			2496	___2		0.999848	1.38454e-36	134.98	125.49	97.718	1.5649	575510000	309	0.989379	0.0930614	25.6266	24.475	25.3413	AT4G18600.2;AT4G18600.4;AT4G18600.5;AT4G18600.3;AT4G18600.1	309;441;441;431;441	AT4G18600.2	AT4G18600.2	TLGIENEGEDKSEQESEADEFVDARNTIESE	SQANNIDGT(0.9)LGIENEGEDKS(0.1)EQES(1)EADEFVDAR	4510	AT4G18600.2 | SCAR family protein | Chr4:10239947-10246151 REVERSE LENGTH=1896 | 201606;AT4G18600.4 | SCAR family protein | Chr4:10239947-10247372 REVERSE LENGTH=1989 | 201606;AT4G18600.5 | SCAR family protein | Chr4:10240101-10247372 REVERSE LENGTH=2008 |	UID8388		2
AT4G18950.1	AT4G18950.1 | Integrin-linked protein kinase family | Chr4:10375685-10378129 FORWARD LENGTH=459 | 201606	-3.26385	3.26385	-2.17705	S	3			2502	___2	+	0.759792	0.00689031	42.639	36.735	42.639	0.20466	138600000	453	3.16366	0.00442226	20.0758	24.1636	21.5221	AT4G18950.1	453	AT4G18950.1	AT4G18950.1	EHKKKHNWDLSSHDGSSSGSHL_________	HNWDLS(0.556)S(0.6)HDGS(0.76)S(0.678)S(0.234)GS(0.172)HL	4520	AT4G18950.1 | Integrin-linked protein kinase family | Chr4:10375685-10378129 FORWARD LENGTH=459 | 201606	UID8389	Phi_No_Phos;Phi_Phos	2;3
AT4G18950.1	AT4G18950.1 | Integrin-linked protein kinase family | Chr4:10375685-10378129 FORWARD LENGTH=459 | 201606;AT4G18950.2 | Integrin-linked protein kinase family | Chr4:10375685-10377967 FORWARD LENGTH=438 | 201606	-2.82907	2.43979	2.82907	S	3			2502	___2	+	1	5.31547e-10	94.006	81.573	69.133	0.012911	214640000	27	2.9759	0.00510828	20.6387	24.7686	24.7401	AT4G18950.1;AT4G18950.2	27;27	AT4G18950.1	AT4G18950.1	IGRQSSMAPEKIPEPSVHSEEEVFEDGEEID	IPEPS(1)VHS(1)EEEVFEDGEEIDGGVR	4522	AT4G18950.1 | Integrin-linked protein kinase family | Chr4:10375685-10378129 FORWARD LENGTH=459 | 201606;AT4G18950.2 | Integrin-linked protein kinase family | Chr4:10375685-10377967 FORWARD LENGTH=438 | 201606	UID8390	Phi_No_Phos;Phos_No_Phos	2
AT4G18950.1	AT4G18950.1 | Integrin-linked protein kinase family | Chr4:10375685-10378129 FORWARD LENGTH=459 | 201606;AT4G18950.2 | Integrin-linked protein kinase family | Chr4:10375685-10377967 FORWARD LENGTH=438 | 201606	-3.01044	2.6156	3.01044	S	3			2502	___2	+	1	5.31547e-10	94.006	81.573	69.133	0.012911	214640000	30	3.16316	0.00442146	20.2602	24.7686	24.7401	AT4G18950.1;AT4G18950.2	30;30	AT4G18950.1	AT4G18950.1	QSSMAPEKIPEPSVHSEEEVFEDGEEIDGGV	IPEPS(1)VHS(1)EEEVFEDGEEIDGGVR	4523	AT4G18950.1 | Integrin-linked protein kinase family | Chr4:10375685-10378129 FORWARD LENGTH=459 | 201606;AT4G18950.2 | Integrin-linked protein kinase family | Chr4:10375685-10377967 FORWARD LENGTH=438 | 201606	UID8391	Phi_No_Phos;Phos_No_Phos	2
AT4G19150.2	AT4G19150.2 | Ankyrin repeat family protein | Chr4:10471578-10472240 REVERSE LENGTH=220 | 201606;AT4G19150.1 | Ankyrin repeat family protein | Chr4:10471578-10472677 REVERSE LENGTH=243 | 201606	0	0	0	S	3			2506	___2		0.999746	0.000135292	67.449	51.506	53.779	-0.15653	1159000000	167	0.311797	0.447696	23.6845	23.8606	23.2953	AT4G19150.2;AT4G19150.1	167;190	AT4G19150.2	AT4G19150.2	AKVNNEKKTEIVKPESCSNEGDVKDLKRKDS	T(0.001)EIVKPES(1)CS(1)NEGDVKDLK	4528	AT4G19150.2 | Ankyrin repeat family protein | Chr4:10471578-10472240 REVERSE LENGTH=220 | 201606;AT4G19150.1 | Ankyrin repeat family protein | Chr4:10471578-10472677 REVERSE LENGTH=243 | 201606	UID8393		2
AT4G19150.2	AT4G19150.2 | Ankyrin repeat family protein | Chr4:10471578-10472240 REVERSE LENGTH=220 | 201606;AT4G19150.1 | Ankyrin repeat family protein | Chr4:10471578-10472677 REVERSE LENGTH=243 | 201606	0	-1.83437	1.83437	S	3			2506	___2	+	0.999794	0.000135292	87.287	65.915	66.893	0.986	4447200000	169	1.75131	0.0231634	24.7889	24.1829	25.2768	AT4G19150.2;AT4G19150.1	169;192	AT4G19150.2	AT4G19150.2	VNNEKKTEIVKPESCSNEGDVKDLKRKDSED	T(0.001)EIVKPES(1)CS(1)NEGDVKDLK	4529	AT4G19150.2 | Ankyrin repeat family protein | Chr4:10471578-10472240 REVERSE LENGTH=220 | 201606;AT4G19150.1 | Ankyrin repeat family protein | Chr4:10471578-10472677 REVERSE LENGTH=243 | 201606	UID8394	Phos_Phi	2
AT4G19180.3	AT4G19180.3 | GDA1/CD39 nucleoside phosphatase family protein | Chr4:10485518-10487868 REVERSE LENGTH=740 | 201606;AT4G19180.2 | GDA1/CD39 nucleoside phosphatase family protein | Chr4:10485518-10487868 REVERSE LENGTH=740 | 201606;AT4G19180.1 | GDA1/CD39 nu	0	0	0	S	2			2507	___2		0.995607	0.000182341	105.19	52.157	105.19	1.2989	262520000	661	0.894634	0.11295	23.6412	24.758	24.6597	AT4G19180.3;AT4G19180.2;AT4G19180.1	661;661;661	AT4G19180.3	AT4G19180.3	MSTGVKTPLSPTVRGSPRRPFSFGSSIQLME	T(0.996)PLS(0.004)PT(0.004)VRGS(0.996)PR	4530	AT4G19180.3 | GDA1/CD39 nucleoside phosphatase family protein | Chr4:10485518-10487868 REVERSE LENGTH=740 | 201606;AT4G19180.2 | GDA1/CD39 nucleoside phosphatase family protein | Chr4:10485518-10487868 REVERSE LENGTH=740 | 201606;AT4G19180.1 | GDA1/CD39 nu	UID8395		2
AT4G19600.1	AT4G19600.1 | Cyclin family protein | Chr4:10673619-10676532 FORWARD LENGTH=541 | 201606	0	0	0	S	2			2510	___2		0.999513	1.36919e-05	103.32	65.042	92.593	0.66755	673680000	396	0.735486	0.161149	25.2268	24.1162	25.4924	AT4G19600.1	396	AT4G19600.1	AT4G19600.1	DKSRIVGTADVTVSQSPKDIKMFRDKVKAKL	IVGTADVT(0.007)VS(0.994)QS(1)PK	4532	AT4G19600.1 | Cyclin family protein | Chr4:10673619-10676532 FORWARD LENGTH=541 | 201606	UID8397		2
AT4G20300.1	AT4G20300.1 | Serine/Threonine-kinase%2C putative (DUF1639) | Chr4:10955813-10958287 FORWARD LENGTH=339 | 201606;AT4G20300.2 | Serine/Threonine-kinase%2C putative (DUF1639) | Chr4:10955813-10958865 FORWARD LENGTH=352 | 201606	0	0	0	S	2			2515	___2		1	6.45781e-09	158.42	136.79	128.85	0.57289	354330000	211	0.966241	0.0980674	24.1689	23.7642	24.504	AT4G20300.1;AT4G20300.2	211;211	AT4G20300.1	AT4G20300.1	NINGRMISRSGGSKRSPPSPDQIEKRSSVRD	S(1)PPS(1)PDQIEKR	4533	AT4G20300.1 | Serine/Threonine-kinase%2C putative (DUF1639) | Chr4:10955813-10958287 FORWARD LENGTH=339 | 201606;AT4G20300.2 | Serine/Threonine-kinase%2C putative (DUF1639) | Chr4:10955813-10958865 FORWARD LENGTH=352 | 201606	UID8398		2
AT4G20300.1	AT4G20300.1 | Serine/Threonine-kinase%2C putative (DUF1639) | Chr4:10955813-10958287 FORWARD LENGTH=339 | 201606;AT4G20300.2 | Serine/Threonine-kinase%2C putative (DUF1639) | Chr4:10955813-10958865 FORWARD LENGTH=352 | 201606	0	0	0	S	2			2515	___2		1	6.45781e-09	158.42	136.79	128.85	0.57289	354330000	214	0.966241	0.0980347	24.1689	23.7642	24.504	AT4G20300.1;AT4G20300.2	214;214	AT4G20300.1	AT4G20300.1	GRMISRSGGSKRSPPSPDQIEKRSSVRDQRQ	S(1)PPS(1)PDQIEKR	4534	AT4G20300.1 | Serine/Threonine-kinase%2C putative (DUF1639) | Chr4:10955813-10958287 FORWARD LENGTH=339 | 201606;AT4G20300.2 | Serine/Threonine-kinase%2C putative (DUF1639) | Chr4:10955813-10958865 FORWARD LENGTH=352 | 201606	UID8399		2
AT4G20400.1	AT4G20400.1 | JUMONJI 14 | Chr4:11009004-11013588 FORWARD LENGTH=954 | 201606	0	0	0	S	3			2517	___2		0.816985	1.51941e-05	88.504	79.879	84.318	1.1574	470010000	26	0.102874	0.769724	24.6478	24.062	24.5209	AT4G20400.1	26	AT4G20400.1	AT4G20400.1	VAMEEDSEKQSIKGESSLEPDSTPSSPKITA	GES(0.817)S(0.177)LEPDS(0.038)T(0.035)PS(0.499)S(0.434)PKITAR	4535	AT4G20400.1 | JUMONJI 14 | Chr4:11009004-11013588 FORWARD LENGTH=954 | 201606	UID8400		2
AT4G20400.1	AT4G20400.1 | JUMONJI 14 | Chr4:11009004-11013588 FORWARD LENGTH=954 | 201606	0	0	0	S	2			2517	___2		0.821758	1.51941e-05	88.504	79.879	67.994	-0.32759	447180000	36	0.122456	0.731314	24.8265	24.3347	24.571	AT4G20400.1	36	AT4G20400.1	AT4G20400.1	SIKGESSLEPDSTPSSPKITARWNPSEACRP	GES(0.727)S(0.261)LEPDS(0.027)T(0.027)PS(0.137)S(0.822)PK	4538	AT4G20400.1 | JUMONJI 14 | Chr4:11009004-11013588 FORWARD LENGTH=954 | 201606	UID8401		2
AT4G22120.6	AT4G22120.6 | ERD (early-responsive to dehydration stress) family protein | Chr4:11715976-11719144 REVERSE LENGTH=771 | 201606;AT4G22120.5 | ERD (early-responsive to dehydration stress) family protein | Chr4:11715976-11719144 REVERSE LENGTH=771 | 201606;AT	0	0	0	S	3			2531	___2		0.952058	9.54998e-06	71.118	65.574	62.858	0.58648	270980000	757	0.0319821	0.918966	20.748	21.0605	20.8982	AT4G22120.6;AT4G22120.5;AT4G22120.4;AT4G22120.3;AT4G22120.2;AT4G22120.1	757;757;757;757;757;757	AT4G22120.6	AT4G22120.6	TKRQSRRNTPAPSIISGDDSPSLPFSGKLV_	RNT(0.991)PAPS(0.033)IIS(0.952)GDDS(0.794)PS(0.229)LPFS(0.002)GK	4540	AT4G22120.6 | ERD (early-responsive to dehydration stress) family protein | Chr4:11715976-11719144 REVERSE LENGTH=771 | 201606;AT4G22120.5 | ERD (early-responsive to dehydration stress) family protein | Chr4:11715976-11719144 REVERSE LENGTH=771 | 201606;AT	UID8403		2;3;4
AT4G22120.6	AT4G22120.6 | ERD (early-responsive to dehydration stress) family protein | Chr4:11715976-11719144 REVERSE LENGTH=771 | 201606;AT4G22120.5 | ERD (early-responsive to dehydration stress) family protein | Chr4:11715976-11719144 REVERSE LENGTH=771 | 201606;AT	0	0	0	S	3			2531	___2		0.985205	5.30392e-07	82.364	71.461	77.469	-0.75121	455820000	761	0.0807258	0.814497	20.3193	21.0605	20.9442	AT4G22120.6;AT4G22120.5;AT4G22120.4;AT4G22120.3;AT4G22120.2;AT4G22120.1	761;761;761;761;761;761	AT4G22120.6	AT4G22120.6	SRRNTPAPSIISGDDSPSLPFSGKLV_____	RNT(0.98)PAPS(0.021)IIS(0.133)GDDS(0.985)PS(0.875)LPFS(0.006)GK	4541	AT4G22120.6 | ERD (early-responsive to dehydration stress) family protein | Chr4:11715976-11719144 REVERSE LENGTH=771 | 201606;AT4G22120.5 | ERD (early-responsive to dehydration stress) family protein | Chr4:11715976-11719144 REVERSE LENGTH=771 | 201606;AT	UID8404		2;3;4
AT4G22130.2	AT4G22130.2 | STRUBBELIG-receptor family 8 | Chr4:11724781-11727331 FORWARD LENGTH=562 | 201606;AT4G22130.1 | STRUBBELIG-receptor family 8 | Chr4:11723733-11727331 FORWARD LENGTH=703 | 201606	1.83871	-1.83871	0	S	3			2532	___2	+	0.80347	0.00471335	57.788	43.824	57.788	0.56591	74642000	542	1.74532	0.0234504	23.4276	21.7224	22.2892	AT4G22130.2;AT4G22130.1	542;683	AT4G22130.2	AT4G22130.2	QLVRLVQRASVVKRRSSDDTGFSYRTPEHEH	RRS(0.803)S(0.474)DDT(0.718)GFS(0.004)YR	4544	AT4G22130.2 | STRUBBELIG-receptor family 8 | Chr4:11724781-11727331 FORWARD LENGTH=562 | 201606;AT4G22130.1 | STRUBBELIG-receptor family 8 | Chr4:11723733-11727331 FORWARD LENGTH=703 | 201606	UID8407	No_Phos_Phi	2
AT4G22140.2	AT4G22140.2 | PHD finger family protein / bromo-adjacent homology (BAH) domain-containing protein | Chr4:11728093-11730230 REVERSE LENGTH=224 | 201606;AT4G22140.3 | PHD finger family protein / bromo-adjacent homology (BAH) domain-containing protein | Chr4:	0	0	0	S	3			2533	___2		1	0.000487397	82.202	64.991	41.412	-1.3348	12411000000	195	0.058626	0.858796	29.3425	28.7055	27.866	AT4G22140.2;AT4G22140.3;AT4G22140.1	195;195;195	AT4G22140.2	AT4G22140.2	IEEAKKLDHFVCAECSSDDDVKKSQNGFTSS	LDHFVCAECS(1)S(1)DDDVKK	4546	AT4G22140.2 | PHD finger family protein / bromo-adjacent homology (BAH) domain-containing protein | Chr4:11728093-11730230 REVERSE LENGTH=224 | 201606;AT4G22140.3 | PHD finger family protein / bromo-adjacent homology (BAH) domain-containing protein | Chr4:	UID8408		2
AT4G22140.2	AT4G22140.2 | PHD finger family protein / bromo-adjacent homology (BAH) domain-containing protein | Chr4:11728093-11730230 REVERSE LENGTH=224 | 201606;AT4G22140.3 | PHD finger family protein / bromo-adjacent homology (BAH) domain-containing protein | Chr4:	0	0	0	S	3			2533	___2		1	0.000487397	82.202	64.991	41.412	-1.3348	12411000000	196	0.058626	0.85863	29.3425	28.7055	27.866	AT4G22140.2;AT4G22140.3;AT4G22140.1	196;196;196	AT4G22140.2	AT4G22140.2	EEAKKLDHFVCAECSSDDDVKKSQNGFTSSP	LDHFVCAECS(1)S(1)DDDVKK	4547	AT4G22140.2 | PHD finger family protein / bromo-adjacent homology (BAH) domain-containing protein | Chr4:11728093-11730230 REVERSE LENGTH=224 | 201606;AT4G22140.3 | PHD finger family protein / bromo-adjacent homology (BAH) domain-containing protein | Chr4:	UID8409		2
AT4G22150.1	AT4G22150.1 | UBA/UBX domain protein | Chr4:11731272-11732605 REVERSE LENGTH=302 | 201606	0	0	0	S	2			2534	___2		0.821138	1.41487e-23	144.27	131.42	98.175	0.012948	820210000	29	0.532989	0.258606	26.1722	20.9634	25.8921	AT4G22150.1	29	AT4G22150.1	AT4G22150.1	GRTGGIRTLSDLNRRSEPDSDSDSDGPQEYF	S(0.821)EPDS(0.764)DS(0.65)DS(0.764)DGPQEYFTGGEK	4550	AT4G22150.1 | UBA/UBX domain protein | Chr4:11731272-11732605 REVERSE LENGTH=302 | 201606	UID8410		2;3
AT4G22150.1	AT4G22150.1 | UBA/UBX domain protein | Chr4:11731272-11732605 REVERSE LENGTH=302 | 201606	3.76717	-3.76717	-2.35836	S	3			2534	___2	+	0.999099	5.7788e-24	145.17	133	76.492	0.57063	3727500000	33	3.6823	0.00300671	27.3567	25.8994	26.4503	AT4G22150.1	33	AT4G22150.1	AT4G22150.1	GIRTLSDLNRRSEPDSDSDSDGPQEYFTGGE	RS(0.001)EPDS(0.999)DS(0.999)DS(0.999)DGPQEY(0.001)FTGGEK	4551	AT4G22150.1 | UBA/UBX domain protein | Chr4:11731272-11732605 REVERSE LENGTH=302 | 201606	UID8411	Phos_Phi;No_Phos_Phi;No_Phos_Phos	2;3
AT4G22150.1	AT4G22150.1 | UBA/UBX domain protein | Chr4:11731272-11732605 REVERSE LENGTH=302 | 201606	2.54831	-2.44323	-2.54831	S	3			2534	___2	+	0.999175	6.26817e-32	159.1	147.85	82.635	0.14315	4929700000	35	2.80784	0.00603051	27.5204	25.9123	25.9685	AT4G22150.1	35	AT4G22150.1	AT4G22150.1	RTLSDLNRRSEPDSDSDSDGPQEYFTGGEKS	RS(0.001)EPDS(0.999)DS(0.999)DS(0.999)DGPQEY(0.002)FTGGEK	4552	AT4G22150.1 | UBA/UBX domain protein | Chr4:11731272-11732605 REVERSE LENGTH=302 | 201606	UID8412	No_Phos_Phi;No_Phos_Phos	2;3
AT4G22150.1	AT4G22150.1 | UBA/UBX domain protein | Chr4:11731272-11732605 REVERSE LENGTH=302 | 201606	2.86066	-2.86066	-2.23842	S	3			2534	___2	+	0.999542	1.89625e-12	114.2	105.49	109.71	0.37896	3630200000	37	2.92406	0.00550154	27.5204	25.9123	26.281	AT4G22150.1	37	AT4G22150.1	AT4G22150.1	LSDLNRRSEPDSDSDSDGPQEYFTGGEKSGM	RSEPDS(0.026)DS(0.974)DS(1)DGPQEYFTGGEK	4553	AT4G22150.1 | UBA/UBX domain protein | Chr4:11731272-11732605 REVERSE LENGTH=302 | 201606	UID8413	No_Phos_Phi;No_Phos_Phos	2;3
AT4G22290.1	AT4G22290.1 | Ubiquitin-specific protease family C19-related protein | Chr4:11783199-11785730 REVERSE LENGTH=445 | 201606	0	0	0	S	3			2538	___2		0.999999	0.000283995	71.492	60.809	71.492	0.00029741	483710000	142	0.214989	0.574058	23.4691	25.9563	24.2891	AT4G22290.1	142	AT4G22290.1	AT4G22290.1	GSLGSSGPILSGSRRSGQLDHQLSNLASSKP	S(1)GQLDHQLS(0.992)NLAS(0.006)S(0.002)KPK	4554	AT4G22290.1 | Ubiquitin-specific protease family C19-related protein | Chr4:11783199-11785730 REVERSE LENGTH=445 | 201606	UID8414		2;3
AT4G22290.1	AT4G22290.1 | Ubiquitin-specific protease family C19-related protein | Chr4:11783199-11785730 REVERSE LENGTH=445 | 201606	0	0	0	S	3			2538	___2		0.996398	0.000283995	71.492	60.809	53.266	0.37403	483710000	150	0.17909	0.629638	23.4691	25.9563	24.3089	AT4G22290.1	150	AT4G22290.1	AT4G22290.1	ILSGSRRSGQLDHQLSNLASSKPKYGSSVTS	S(1)GQLDHQLS(0.996)NLAS(0.221)S(0.782)KPK	4555	AT4G22290.1 | Ubiquitin-specific protease family C19-related protein | Chr4:11783199-11785730 REVERSE LENGTH=445 | 201606	UID8415		2;3
AT4G22670.1	AT4G22670.1 | HSP70-interacting protein 1 | Chr4:11918236-11920671 FORWARD LENGTH=441 | 201606	0	0	0	S	3			2541	___2		0.999998	6.18619e-05	65.951	54.534	65.951	3.3407	948960000	57	0.586741	0.226541	25.0532	25.6622	26.1597	AT4G22670.1	57	AT4G22670.1	AT4G22670.1	IPTGVHEEDKDTKPRSFVVEESDDDMDETEE	S(1)FVVEES(1)DDDMDETEEVKPK	4557	AT4G22670.1 | HSP70-interacting protein 1 | Chr4:11918236-11920671 FORWARD LENGTH=441 | 201606	UID8417		2
AT4G22670.1	AT4G22670.1 | HSP70-interacting protein 1 | Chr4:11918236-11920671 FORWARD LENGTH=441 | 201606	0	0	0	S	3			2541	___2		0.999999	1.9461e-15	138.22	128.81	127.8	-0.70796	16476000000	63	0.530216	0.260351	25.0532	25.6622	26.1597	AT4G22670.1	63	AT4G22670.1	AT4G22670.1	EEDKDTKPRSFVVEESDDDMDETEEVKPKVE	SFVVEES(1)DDDMDETEEVKPK	4558	AT4G22670.1 | HSP70-interacting protein 1 | Chr4:11918236-11920671 FORWARD LENGTH=441 | 201606	UID8418		1;2
AT4G22730.2	AT4G22730.2 | Leucine-rich repeat protein kinase family protein | Chr4:11941384-11943148 FORWARD LENGTH=529 | 201606;AT4G22730.1 | Leucine-rich repeat protein kinase family protein | Chr4:11941384-11943696 FORWARD LENGTH=688 | 201606	-1.50401	1.50401	-1.43683	S	2			2543	___2	+	0.999342	0.00020384	102.87	82.288	102.87	0.68534	197360000	350	1.62903	0.0283528	22.5014	25.2344	22.6096	AT4G22730.2;AT4G22730.1	350;350	AT4G22730.2	AT4G22730.2	RYRRRKQKISNTPEFSEGRLSTDQQKEFRAS	IS(0.994)NT(0.007)PEFS(0.999)EGR	4561	AT4G22730.2 | Leucine-rich repeat protein kinase family protein | Chr4:11941384-11943148 FORWARD LENGTH=529 | 201606;AT4G22730.1 | Leucine-rich repeat protein kinase family protein | Chr4:11941384-11943696 FORWARD LENGTH=688 | 201606	UID8421	Phi_No_Phos;Phi_Phos	2
AT4G22730.2	AT4G22730.2 | Leucine-rich repeat protein kinase family protein | Chr4:11941384-11943148 FORWARD LENGTH=529 | 201606;AT4G22730.1 | Leucine-rich repeat protein kinase family protein | Chr4:11941384-11943696 FORWARD LENGTH=688 | 201606	-3.46768	3.46768	-2.9564	S	2			2543	___2	+	0.808568	4.47164e-05	68.074	59.787	54.764	1.917	672840000	355	3.49546	0.00348747	20.364	23.1796	20.8864	AT4G22730.2;AT4G22730.1	355;355	AT4G22730.2	AT4G22730.2	KQKISNTPEFSEGRLSTDQQKEFRASPLVSL	IS(0.132)NT(0.851)PEFS(0.024)EGRLS(0.809)T(0.185)DQQK	4562	AT4G22730.2 | Leucine-rich repeat protein kinase family protein | Chr4:11941384-11943148 FORWARD LENGTH=529 | 201606;AT4G22730.1 | Leucine-rich repeat protein kinase family protein | Chr4:11941384-11943696 FORWARD LENGTH=688 | 201606	UID8422	Phi_No_Phos;Phi_Phos	2;3
AT4G22740.2	AT4G22740.2 | glycine-rich protein | Chr4:11944050-11945565 REVERSE LENGTH=356 | 201606;AT4G22740.1 | glycine-rich protein | Chr4:11944050-11945565 REVERSE LENGTH=356 | 201606	0	0	0	S	3			2544	___2		0.95043	0.00104481	53.359	43.401	53.359	0.89808	35939000	332	0.79432	0.141238	22.3372	21.9624	20.873	AT4G22740.2;AT4G22740.1	332;332	AT4G22740.2	AT4G22740.2	LVNREQPMLLPSTDPSPSHARAESSRRPKAA	EQPMLLPS(0.736)T(0.273)DPS(0.95)PS(0.04)HAR	4564	AT4G22740.2 | glycine-rich protein | Chr4:11944050-11945565 REVERSE LENGTH=356 | 201606;AT4G22740.1 | glycine-rich protein | Chr4:11944050-11945565 REVERSE LENGTH=356 | 201606	UID8423		2
AT4G22740.2	AT4G22740.2 | glycine-rich protein | Chr4:11944050-11945565 REVERSE LENGTH=356 | 201606;AT4G22740.1 | glycine-rich protein | Chr4:11944050-11945565 REVERSE LENGTH=356 | 201606	1.46065	0	-1.46065	S	2			2544	___2	+	0.999997	0.000392989	91.069	80.601	91.069	-0.2308	65476000	310	1.45432	0.0380883	23.0501	21.2358	21.0885	AT4G22740.2;AT4G22740.1	310;310	AT4G22740.2	AT4G22740.2	SWSGNARRQMQLPSRSGSFGSGLVNREQPML	S(1)GS(1)FGSGLVNR	4565	AT4G22740.2 | glycine-rich protein | Chr4:11944050-11945565 REVERSE LENGTH=356 | 201606;AT4G22740.1 | glycine-rich protein | Chr4:11944050-11945565 REVERSE LENGTH=356 | 201606	UID8424	No_Phos_Phos	2
AT4G22740.2	AT4G22740.2 | glycine-rich protein | Chr4:11944050-11945565 REVERSE LENGTH=356 | 201606;AT4G22740.1 | glycine-rich protein | Chr4:11944050-11945565 REVERSE LENGTH=356 | 201606	0	0	0	S	2			2544	___2		0.999998	0.000392989	91.069	80.601	91.069	-0.2308	70018000	312	1.25917	0.0550073	23.0501	21.2358	21.6896	AT4G22740.2;AT4G22740.1	312;312	AT4G22740.2	AT4G22740.2	SGNARRQMQLPSRSGSFGSGLVNREQPMLLP	S(1)GS(1)FGSGLVNR	4566	AT4G22740.2 | glycine-rich protein | Chr4:11944050-11945565 REVERSE LENGTH=356 | 201606;AT4G22740.1 | glycine-rich protein | Chr4:11944050-11945565 REVERSE LENGTH=356 | 201606	UID8425		2
AT4G22960.1	AT4G22960.1 | FAM63A-like protein (DUF544) | Chr4:12030121-12033105 FORWARD LENGTH=524 | 201606	-1.70428	0	1.70428	S	2			2545	___2	+	0.876828	0.000174565	74.786	66.056	74.786	-0.42163	25811000	255	1.70251	0.025117	20.0702	20.5701	22.5998	AT4G22960.1	255	AT4G22960.1	AT4G22960.1	ICQLSKFDDQFSSTESEDCDVGNKTNVGEEV	FDDQFS(0.454)S(0.516)T(0.154)ES(0.877)EDCDVGNK	4569	AT4G22960.1 | FAM63A-like protein (DUF544) | Chr4:12030121-12033105 FORWARD LENGTH=524 | 201606	UID8427	Phos_No_Phos	2
AT4G23040.1	AT4G23040.1 | Ubiquitin-like superfamily protein | Chr4:12075672-12078622 REVERSE LENGTH=525 | 201606	-2.53536	0	2.53536	S	3			2546	___2	+	0.994808	0.000364753	74.953	49.631	70.094	0.15364	285260000	285	2.44422	0.00873926	21.4501	21.9088	23.6323	AT4G23040.1	285	AT4G23040.1	AT4G23040.1	EEEEPLVSHRPRRAVSGSRSSLNDDLPRSPE	RAVS(0.995)GS(0.688)RS(0.688)S(0.63)LNDDLPR	4570	AT4G23040.1 | Ubiquitin-like superfamily protein | Chr4:12075672-12078622 REVERSE LENGTH=525 | 201606	UID8428	Phos_No_Phos	2;3
AT4G23040.1	AT4G23040.1 | Ubiquitin-like superfamily protein | Chr4:12075672-12078622 REVERSE LENGTH=525 | 201606	0	0	0	S	3			2546	___2		0.877416	0.000364753	74.953	49.631	54.834	-0.038662	266990000	289	0.251601	0.521538	21.6516	21.997	22.7714	AT4G23040.1	289	AT4G23040.1	AT4G23040.1	PLVSHRPRRAVSGSRSSLNDDLPRSPEAEDA	RAVS(0.854)GS(0.59)RS(0.877)S(0.679)LNDDLPR	4572	AT4G23040.1 | Ubiquitin-like superfamily protein | Chr4:12075672-12078622 REVERSE LENGTH=525 | 201606	UID8430		2;3
AT4G23460.1	AT4G23460.1 | Adaptin family protein | Chr4:12243899-12248898 REVERSE LENGTH=893 | 201606;AT4G23460.2 | Adaptin family protein | Chr4:12243899-12248115 REVERSE LENGTH=799 | 201606	0	0	0	S	3			2549	___2		0.929821	1.03631e-08	60.146	53.115	52.986	-0.45756	157350000	619	0.274149	0.492932	24.3229	22.4143	22.9656	AT4G23460.1;AT4G23460.2	619;525	AT4G23460.1	AT4G23460.1	TGYPEASGNPVDGAASPSATTGYVTKLAAAP	T(0.022)EDEDY(0.094)VEGS(0.136)ET(0.161)GY(0.365)PEAS(0.225)GNPVDGAAS(0.93)PS(0.059)AT(0.006)T(0.002)GYVT(0.001)K	4578	AT4G23460.1 | Adaptin family protein | Chr4:12243899-12248898 REVERSE LENGTH=893 | 201606;AT4G23460.2 | Adaptin family protein | Chr4:12243899-12248115 REVERSE LENGTH=799 | 201606	UID8431		2
AT4G23650.1	AT4G23650.1 | calcium-dependent protein kinase 6 | Chr4:12324967-12327415 REVERSE LENGTH=529 | 201606	-1.68748	0	1.68748	S	4			2553	___2	+	0.767851	7.19076e-45	160.79	151.6	132.99	0.17162	663260000	18	1.62233	0.028753	20.7495	21.6885	23.6676	AT4G23650.1	18	AT4G23650.1	AT4G23650.1	HRHSKSKSSDPPPSSSSSSSGNVVHHVKPAG	S(0.218)KS(0.299)S(0.483)DPPPS(0.024)S(0.059)S(0.768)S(0.123)S(0.021)S(0.004)S(0.001)GNVVHHVKPAGER	4584	AT4G23650.1 | calcium-dependent protein kinase 6 | Chr4:12324967-12327415 REVERSE LENGTH=529 | 201606	UID8433	Phos_No_Phos	3;4
AT4G23800.2	AT4G23800.2 | HMG (high mobility group) box protein | Chr4:12390228-12392516 FORWARD LENGTH=450 | 201606;AT4G23800.1 | HMG (high mobility group) box protein | Chr4:12390228-12392516 FORWARD LENGTH=456 | 201606	0	0	0	S	3			2555	___2		1	1.46582e-05	102.73	76.292	47.155	-0.14482	630930000	32	0.687708	0.179577	25.615	23.9889	26.0183	AT4G23800.2;AT4G23800.1	32;32	AT4G23800.2	AT4G23800.2	RKALKQKNELVETPPSPVSVKGKSAKSFEQD	NELVET(1)PPS(1)PVS(1)VKGK	4589	AT4G23800.2 | HMG (high mobility group) box protein | Chr4:12390228-12392516 FORWARD LENGTH=450 | 201606;AT4G23800.1 | HMG (high mobility group) box protein | Chr4:12390228-12392516 FORWARD LENGTH=456 | 201606	UID8435		2;3
AT4G23800.2	AT4G23800.2 | HMG (high mobility group) box protein | Chr4:12390228-12392516 FORWARD LENGTH=450 | 201606;AT4G23800.1 | HMG (high mobility group) box protein | Chr4:12390228-12392516 FORWARD LENGTH=456 | 201606	0	0	0	S	3			2555	___2		1	0.000415617	78.326	59.011	47.155	-0.14482	438480000	35	0.00111416	0.996807	22.8746	22.4552	23.2341	AT4G23800.2;AT4G23800.1	35;35	AT4G23800.2	AT4G23800.2	LKQKNELVETPPSPVSVKGKSAKSFEQDLME	NELVET(1)PPS(1)PVS(1)VKGK	4590	AT4G23800.2 | HMG (high mobility group) box protein | Chr4:12390228-12392516 FORWARD LENGTH=450 | 201606;AT4G23800.1 | HMG (high mobility group) box protein | Chr4:12390228-12392516 FORWARD LENGTH=456 | 201606	UID8436		2;3
AT4G24200.2	AT4G24200.2 | Transcription elongation factor (TFIIS) family protein | Chr4:12556927-12559929 REVERSE LENGTH=1000 | 201606;AT4G24200.1 | Transcription elongation factor (TFIIS) family protein | Chr4:12556927-12559929 REVERSE LENGTH=1000 | 201606	0	0	0	S	2			2562	___2		0.915313	0.000683908	68.751	44.662	40.015	3.0156	91565000	359	0.60395	0.21705	22.5907	22.0945	23.225	AT4G24200.2;AT4G24200.1	359;359	AT4G24200.2	AT4G24200.2	IVASMELEKNSLLQSSLDSNEVSKNVSGTIC	NS(0.007)LLQS(0.915)S(0.915)LDS(0.146)NEVS(0.017)K	4597	AT4G24200.2 | Transcription elongation factor (TFIIS) family protein | Chr4:12556927-12559929 REVERSE LENGTH=1000 | 201606;AT4G24200.1 | Transcription elongation factor (TFIIS) family protein | Chr4:12556927-12559929 REVERSE LENGTH=1000 | 201606	UID8438		2
AT4G24200.2	AT4G24200.2 | Transcription elongation factor (TFIIS) family protein | Chr4:12556927-12559929 REVERSE LENGTH=1000 | 201606;AT4G24200.1 | Transcription elongation factor (TFIIS) family protein | Chr4:12556927-12559929 REVERSE LENGTH=1000 | 201606	0	0	0	S	2			2562	___2		0.981131	0.000683908	68.751	44.662	68.751	-0.18151	148860000	362	0.875015	0.117489	22.0864	22.0945	25.1692	AT4G24200.2;AT4G24200.1	362;362	AT4G24200.2	AT4G24200.2	SMELEKNSLLQSSLDSNEVSKNVSGTICGSH	NS(0.006)LLQS(0.211)S(0.8)LDS(0.981)NEVS(0.002)K	4598	AT4G24200.2 | Transcription elongation factor (TFIIS) family protein | Chr4:12556927-12559929 REVERSE LENGTH=1000 | 201606;AT4G24200.1 | Transcription elongation factor (TFIIS) family protein | Chr4:12556927-12559929 REVERSE LENGTH=1000 | 201606	UID8439		2
AT4G24610.1	AT4G24610.1 | pesticidal crystal cry8Ba protein | Chr4:12700837-12707899 REVERSE LENGTH=1150 | 201606;AT4G24610.4 | pesticidal crystal cry8Ba protein | Chr4:12700837-12707899 REVERSE LENGTH=1151 | 201606;AT4G24610.3 | pesticidal crystal cry8Ba protein | Ch	0	0	0	S	3			2568	___2		0.946592	1.85892e-09	90.974	81.764	90.974	-0.20428	883960000	209	0.286194	0.477848	23.3351	23.208	24.1934	AT4G24610.1;AT4G24610.4;AT4G24610.3;AT4G24610.2	209;209;213;213	AT4G24610.1	AT4G24610.1	GDCVESRKTGHFTRPSAASESSGPPDQHPAR	T(0.001)GHFT(0.012)RPS(0.947)AAS(0.36)ES(0.852)S(0.829)GPPDQHPAR	4603	AT4G24610.1 | pesticidal crystal cry8Ba protein | Chr4:12700837-12707899 REVERSE LENGTH=1150 | 201606;AT4G24610.4 | pesticidal crystal cry8Ba protein | Chr4:12700837-12707899 REVERSE LENGTH=1151 | 201606;AT4G24610.3 | pesticidal crystal cry8Ba protein | Ch	UID8440		2;3;4
AT4G24610.1	AT4G24610.1 | pesticidal crystal cry8Ba protein | Chr4:12700837-12707899 REVERSE LENGTH=1150 | 201606;AT4G24610.4 | pesticidal crystal cry8Ba protein | Chr4:12700837-12707899 REVERSE LENGTH=1151 | 201606;AT4G24610.3 | pesticidal crystal cry8Ba protein | Ch	0	0	0	S	3			2568	___2		0.943765	3.65937e-07	86.546	75.023	86.546	-2.0839	756090000	212	0.491008	0.287218	20.8388	20.043	21.6116	AT4G24610.1;AT4G24610.4;AT4G24610.3;AT4G24610.2	212;212;216;216	AT4G24610.1	AT4G24610.1	VESRKTGHFTRPSAASESSGPPDQHPARLPT	T(0.01)GHFT(0.043)RPS(0.944)AAS(0.944)ES(0.048)S(0.011)GPPDQHPAR	4604	AT4G24610.1 | pesticidal crystal cry8Ba protein | Chr4:12700837-12707899 REVERSE LENGTH=1150 | 201606;AT4G24610.4 | pesticidal crystal cry8Ba protein | Chr4:12700837-12707899 REVERSE LENGTH=1151 | 201606;AT4G24610.3 | pesticidal crystal cry8Ba protein | Ch	UID8441		2;3;4
AT4G24610.1	AT4G24610.1 | pesticidal crystal cry8Ba protein | Chr4:12700837-12707899 REVERSE LENGTH=1150 | 201606;AT4G24610.4 | pesticidal crystal cry8Ba protein | Chr4:12700837-12707899 REVERSE LENGTH=1151 | 201606;AT4G24610.3 | pesticidal crystal cry8Ba protein | Ch	0	0	0	S	4			2568	___2		0.997911	1.49816e-09	91.964	80.342	91.964	0.4826	1194300000	214	0.398913	0.359292	22.6268	23.8079	22.3492	AT4G24610.1;AT4G24610.4;AT4G24610.3;AT4G24610.2	214;214;218;218	AT4G24610.1	AT4G24610.1	SRKTGHFTRPSAASESSGPPDQHPARLPTFH	TGHFTRPSAAS(0.009)ES(0.998)S(0.993)GPPDQHPAR	4605	AT4G24610.1 | pesticidal crystal cry8Ba protein | Chr4:12700837-12707899 REVERSE LENGTH=1150 | 201606;AT4G24610.4 | pesticidal crystal cry8Ba protein | Chr4:12700837-12707899 REVERSE LENGTH=1151 | 201606;AT4G24610.3 | pesticidal crystal cry8Ba protein | Ch	UID8442		2;3;4
AT4G24610.1	AT4G24610.1 | pesticidal crystal cry8Ba protein | Chr4:12700837-12707899 REVERSE LENGTH=1150 | 201606;AT4G24610.4 | pesticidal crystal cry8Ba protein | Chr4:12700837-12707899 REVERSE LENGTH=1151 | 201606;AT4G24610.3 | pesticidal crystal cry8Ba protein | Ch	0	0	0	S	4			2568	___2		0.992593	1.49816e-09	91.964	80.342	91.964	0.4826	1172900000	215	0.636702	0.201112	21.7507	23.8079	22.1219	AT4G24610.1;AT4G24610.4;AT4G24610.3;AT4G24610.2	215;215;219;219	AT4G24610.1	AT4G24610.1	RKTGHFTRPSAASESSGPPDQHPARLPTFHA	TGHFTRPSAAS(0.009)ES(0.998)S(0.993)GPPDQHPAR	4606	AT4G24610.1 | pesticidal crystal cry8Ba protein | Chr4:12700837-12707899 REVERSE LENGTH=1150 | 201606;AT4G24610.4 | pesticidal crystal cry8Ba protein | Chr4:12700837-12707899 REVERSE LENGTH=1151 | 201606;AT4G24610.3 | pesticidal crystal cry8Ba protein | Ch	UID8443		2;3;4
AT4G24610.1	AT4G24610.1 | pesticidal crystal cry8Ba protein | Chr4:12700837-12707899 REVERSE LENGTH=1150 | 201606;AT4G24610.4 | pesticidal crystal cry8Ba protein | Chr4:12700837-12707899 REVERSE LENGTH=1151 | 201606;AT4G24610.3 | pesticidal crystal cry8Ba protein | Ch	1.67606	-1.67606	0	S	3			2568	___2	+	0.856893	8.34992e-09	102.21	71.716	102.21	-3.3455	234510000	74	1.65022	0.0273058	24.6403	20.0546	23.9327	AT4G24610.1;AT4G24610.4;AT4G24610.3;AT4G24610.2	74;74;74;74	AT4G24610.1	AT4G24610.1	SRVSSAVGRSYGRNSSYYTYSEVSSSRETLV	NS(0.132)S(0.857)Y(0.01)Y(0.001)T(0.003)YS(0.174)EVS(0.43)S(0.337)S(0.056)RETLVGAR	4608	AT4G24610.1 | pesticidal crystal cry8Ba protein | Chr4:12700837-12707899 REVERSE LENGTH=1150 | 201606;AT4G24610.4 | pesticidal crystal cry8Ba protein | Chr4:12700837-12707899 REVERSE LENGTH=1151 | 201606;AT4G24610.3 | pesticidal crystal cry8Ba protein | Ch	UID8444	No_Phos_Phi	2
AT4G24630.1	AT4G24630.1 | DHHC-type zinc finger family protein | Chr4:12714919-12717111 FORWARD LENGTH=407 | 201606	1.82911	-1.82911	1.3458	S	2			2570	___2	+	1	7.98566e-07	128.6	105.17	128.6	-1.3921	1141300000	383	1.80999	0.0210286	24.606	22.6531	24.0994	AT4G24630.1	383	AT4G24630.1	AT4G24630.1	GSIRTEARHESWGRRSGSWDVAATDVRESRS	S(1)GS(1)WDVAATDVR	4612	AT4G24630.1 | DHHC-type zinc finger family protein | Chr4:12714919-12717111 FORWARD LENGTH=407 | 201606	UID8445	Phos_Phi;No_Phos_Phi	2
AT4G24630.1	AT4G24630.1 | DHHC-type zinc finger family protein | Chr4:12714919-12717111 FORWARD LENGTH=407 | 201606	1.82911	-1.82911	1.3458	S	2			2570	___2	+	1	7.98566e-07	128.6	105.17	128.6	-1.3921	948290000	385	1.80999	0.0210161	24.606	22.6531	24.0994	AT4G24630.1	385	AT4G24630.1	AT4G24630.1	IRTEARHESWGRRSGSWDVAATDVRESRSYA	S(1)GS(1)WDVAATDVR	4613	AT4G24630.1 | DHHC-type zinc finger family protein | Chr4:12714919-12717111 FORWARD LENGTH=407 | 201606	UID8446	Phos_Phi;No_Phos_Phi	2
AT4G24690.1	AT4G24690.1 | ubiquitin-associated (UBA)/TS-N domain-containing protein / octicosapeptide/Phox/Bemp1 (PB1) domain-containing protein | Chr4:12741191-12744202 FORWARD LENGTH=704 | 201606	-1.77921	-2.40011	2.40011	S	3			2572	___2	+	0.845093	3.62585e-17	102.58	79.353	89.039	0.73575	523900000	174	2.4405	0.00878728	24.7223	24.2099	26.2323	AT4G24690.1	174	AT4G24690.1	AT4G24690.1	LDCISKLGQLSIPQESSPCSPVTKPGSSGAS	LGQLS(0.25)IPQES(0.845)S(0.851)PCS(0.053)PVTKPGSSGASLSR	4617	AT4G24690.1 | ubiquitin-associated (UBA)/TS-N domain-containing protein / octicosapeptide/Phox/Bemp1 (PB1) domain-containing protein | Chr4:12741191-12744202 FORWARD LENGTH=704 | 201606	UID8447	Phos_Phi;Phos_No_Phos	2
AT4G24690.1	AT4G24690.1 | ubiquitin-associated (UBA)/TS-N domain-containing protein / octicosapeptide/Phox/Bemp1 (PB1) domain-containing protein | Chr4:12741191-12744202 FORWARD LENGTH=704 | 201606	-1.77921	-2.40011	2.40011	S	3			2572	___2	+	0.850956	5.46207e-17	98	76.33	89.039	0.73575	523900000	175	2.4405	0.00877855	24.7223	24.2099	26.2323	AT4G24690.1	175	AT4G24690.1	AT4G24690.1	DCISKLGQLSIPQESSPCSPVTKPGSSGASL	LGQLS(0.25)IPQES(0.845)S(0.851)PCS(0.053)PVTKPGSSGASLSR	4618	AT4G24690.1 | ubiquitin-associated (UBA)/TS-N domain-containing protein / octicosapeptide/Phox/Bemp1 (PB1) domain-containing protein | Chr4:12741191-12744202 FORWARD LENGTH=704 | 201606	UID8448	Phos_Phi;Phos_No_Phos	2
AT4G25500.6	AT4G25500.6 | arginine/serine-rich splicing factor 35 | Chr4:13025850-13027243 FORWARD LENGTH=317 | 201606;AT4G25500.3 | arginine/serine-rich splicing factor 35 | Chr4:13025850-13027243 FORWARD LENGTH=317 | 201606;AT4G25500.8 | arginine/serine-rich splicin	-3.88472	3.88472	3.33704	S	2			2584	___2	+	1	0.000154825	76.151	41.972	65.172	-1.3401	7172900000	245	4.00901	0.00322105	20.0618	22.0646	21.6334	AT4G25500.6;AT4G25500.3;AT4G25500.8;AT4G25500.7;AT4G25500.5;AT4G25500.2;AT4G25500.4;AT4G25500.1	245;245;257;257;257;257;278;278	AT4G25500.6	AT4G25500.6	PTKYSRSPNNKRERMSPNHSPFKKESPRNGV	MS(1)PNHS(1)PFKKES(1)PR	4626	AT4G25500.6 | arginine/serine-rich splicing factor 35 | Chr4:13025850-13027243 FORWARD LENGTH=317 | 201606;AT4G25500.3 | arginine/serine-rich splicing factor 35 | Chr4:13025850-13027243 FORWARD LENGTH=317 | 201606;AT4G25500.8 | arginine/serine-rich splicin	UID8451	Phos_No_Phos;Phi_No_Phos	2;3
AT4G25500.6	AT4G25500.6 | arginine/serine-rich splicing factor 35 | Chr4:13025850-13027243 FORWARD LENGTH=317 | 201606;AT4G25500.3 | arginine/serine-rich splicing factor 35 | Chr4:13025850-13027243 FORWARD LENGTH=317 | 201606;AT4G25500.8 | arginine/serine-rich splicin	-1.92348	1.92348	0	S	2			2584	___2	+	1	0.000154825	76.151	41.972	65.172	-1.3401	7172900000	249	1.8257	0.0205341	20.3136	22.0646	21.0237	AT4G25500.6;AT4G25500.3;AT4G25500.8;AT4G25500.7;AT4G25500.5;AT4G25500.2;AT4G25500.4;AT4G25500.1	249;249;261;261;261;261;282;282	AT4G25500.6	AT4G25500.6	SRSPNNKRERMSPNHSPFKKESPRNGVGEVE	MS(1)PNHS(1)PFKKES(1)PR	4627	AT4G25500.6 | arginine/serine-rich splicing factor 35 | Chr4:13025850-13027243 FORWARD LENGTH=317 | 201606;AT4G25500.3 | arginine/serine-rich splicing factor 35 | Chr4:13025850-13027243 FORWARD LENGTH=317 | 201606;AT4G25500.8 | arginine/serine-rich splicin	UID8452	Phi_No_Phos	2;3
AT5G52040.7	AT4G25500.6 | arginine/serine-rich splicing factor 35 | Chr4:13025850-13027243 FORWARD LENGTH=317 | 201606;AT4G25500.3 | arginine/serine-rich splicing factor 35 | Chr4:13025850-13027243 FORWARD LENGTH=317 | 201606;AT4G25500.8 | arginine/serine-rich splicin	0	0	0	S	2			2584;3474;3475	___2		0.99997	0.0160073	70.256	35.453	70.256	0.52908	165540000	188	0.571221	0.235652	24.3875	23.6361	23.0082	AT4G25500.6;AT4G25500.3;AT4G25500.8;AT4G25500.7;AT4G25500.5;AT4G25500.2;AT4G25500.4;AT4G25500.1;AT5G52040.7;AT5G52040.5;AT5G52040.6;AT5G52040.3;AT5G52040.1;AT5G52040.4;AT5G52040.2	160;160;172;172;172;172;193;193;188;188;196;202;229;196;229	AT4G25500.6;AT5G52040.7;AT5G52040.4	AT5G52040.7	HKRERTSPDYGRGRRSPSPYKRARLSPDYKR;SPERRRDRSPERRRRSPSPYKRERGSPDYGR	S(1)PS(1)PYKR	4629	AT4G25500.6 | arginine/serine-rich splicing factor 35 | Chr4:13025850-13027243 FORWARD LENGTH=317 | 201606;AT4G25500.3 | arginine/serine-rich splicing factor 35 | Chr4:13025850-13027243 FORWARD LENGTH=317 | 201606;AT4G25500.8 | arginine/serine-rich splicin	UID8454		2
AT5G52040.7	AT4G25500.6 | arginine/serine-rich splicing factor 35 | Chr4:13025850-13027243 FORWARD LENGTH=317 | 201606;AT4G25500.3 | arginine/serine-rich splicing factor 35 | Chr4:13025850-13027243 FORWARD LENGTH=317 | 201606;AT4G25500.8 | arginine/serine-rich splicin	0	0	0	S	2			2584;3474;3475	___2		0.999992	0.0160073	70.256	35.453	70.256	0.52908	165540000	190	0.61529	0.211354	24.3875	23.6361	23.0082	AT4G25500.6;AT4G25500.3;AT4G25500.8;AT4G25500.7;AT4G25500.5;AT4G25500.2;AT4G25500.4;AT4G25500.1;AT5G52040.7;AT5G52040.5;AT5G52040.6;AT5G52040.3;AT5G52040.1;AT5G52040.4;AT5G52040.2	162;162;174;174;174;174;195;195;190;190;198;204;231;198;231	AT4G25500.6;AT5G52040.7;AT5G52040.4	AT5G52040.7	ERRRDRSPERRRRSPSPYKRERGSPDYGRGA;RERTSPDYGRGRRSPSPYKRARLSPDYKRDD	S(1)PS(1)PYKR	4630	AT4G25500.6 | arginine/serine-rich splicing factor 35 | Chr4:13025850-13027243 FORWARD LENGTH=317 | 201606;AT4G25500.3 | arginine/serine-rich splicing factor 35 | Chr4:13025850-13027243 FORWARD LENGTH=317 | 201606;AT4G25500.8 | arginine/serine-rich splicin	UID8455		2
AT4G25500.6	AT4G25500.6 | arginine/serine-rich splicing factor 35 | Chr4:13025850-13027243 FORWARD LENGTH=317 | 201606;AT4G25500.3 | arginine/serine-rich splicing factor 35 | Chr4:13025850-13027243 FORWARD LENGTH=317 | 201606;AT4G25500.8 | arginine/serine-rich splicin	0	0	0	S	3			2584	___2		0.808902	4.65265e-28	162.42	120.51	114.57	-0.28743	396710000	275	0.760608	0.152352	24.9022	20.925	23.7885	AT4G25500.6;AT4G25500.3;AT4G25500.8;AT4G25500.7;AT4G25500.5;AT4G25500.2;AT4G25500.4;AT4G25500.1	275;275;287;287;287;287;308;308	AT4G25500.6	AT4G25500.6	VGEVESPIERRERSRSSPENGQVESPGSIGR	S(0.018)RS(0.809)S(0.174)PENGQVES(0.999)PGS(0.001)IGR	4633	AT4G25500.6 | arginine/serine-rich splicing factor 35 | Chr4:13025850-13027243 FORWARD LENGTH=317 | 201606;AT4G25500.3 | arginine/serine-rich splicing factor 35 | Chr4:13025850-13027243 FORWARD LENGTH=317 | 201606;AT4G25500.8 | arginine/serine-rich splicin	UID8457		2;3
AT4G25500.6	AT4G25500.6 | arginine/serine-rich splicing factor 35 | Chr4:13025850-13027243 FORWARD LENGTH=317 | 201606;AT4G25500.3 | arginine/serine-rich splicing factor 35 | Chr4:13025850-13027243 FORWARD LENGTH=317 | 201606;AT4G25500.8 | arginine/serine-rich splicin	0	0	0	S	3			2584	___2		0.999996	4.65265e-28	162.42	120.51	87.792	-1.4886	1174700000	284	0.686701	0.18	25.2159	25.2697	24.6405	AT4G25500.6;AT4G25500.3;AT4G25500.8;AT4G25500.7;AT4G25500.5;AT4G25500.2;AT4G25500.4;AT4G25500.1	284;284;296;296;296;296;317;317	AT4G25500.6	AT4G25500.6	RRERSRSSPENGQVESPGSIGRRDSDGGYDG	S(0.008)RS(0.198)S(0.794)PENGQVES(1)PGS(1)IGR	4635	AT4G25500.6 | arginine/serine-rich splicing factor 35 | Chr4:13025850-13027243 FORWARD LENGTH=317 | 201606;AT4G25500.3 | arginine/serine-rich splicing factor 35 | Chr4:13025850-13027243 FORWARD LENGTH=317 | 201606;AT4G25500.8 | arginine/serine-rich splicin	UID8459		2;3
AT4G25880.2	AT4G25880.2 | pumilio 6 | Chr4:13155518-13159078 FORWARD LENGTH=855 | 201606;AT4G25880.3 | pumilio 6 | Chr4:13155518-13159070 FORWARD LENGTH=858 | 201606;AT4G25880.5 | pumilio 6 | Chr4:13155518-13159078 FORWARD LENGTH=861 | 201606;AT4G25880.1 | pumilio 6 |	0	0	0	S	2			2588	___2		0.999985	0.000101836	100.22	79.352	85.554	0.68124	160600000	154	1.18368	0.0634869	21.7126	22.135	24.4311	AT4G25880.2;AT4G25880.3;AT4G25880.5;AT4G25880.1;AT4G25880.4	154;154;154;154;154	AT4G25880.2	AT4G25880.2	VNSVSDRTDGLDIRLSPGSQSLADFRQDDTS	LS(1)PGS(0.999)QS(0.001)LADFR	4638	AT4G25880.2 | pumilio 6 | Chr4:13155518-13159078 FORWARD LENGTH=855 | 201606;AT4G25880.3 | pumilio 6 | Chr4:13155518-13159070 FORWARD LENGTH=858 | 201606;AT4G25880.5 | pumilio 6 | Chr4:13155518-13159078 FORWARD LENGTH=861 | 201606;AT4G25880.1 | pumilio 6 |	UID8462		2
AT4G25880.2	AT4G25880.2 | pumilio 6 | Chr4:13155518-13159078 FORWARD LENGTH=855 | 201606;AT4G25880.3 | pumilio 6 | Chr4:13155518-13159070 FORWARD LENGTH=858 | 201606;AT4G25880.5 | pumilio 6 | Chr4:13155518-13159078 FORWARD LENGTH=861 | 201606;AT4G25880.1 | pumilio 6 |	0	0	0	S	2			2588	___2		0.998738	0.000309707	85.554	54.325	85.554	0.68124	119980000	157	1.04139	0.0846102	21.7126	20.8752	23.9147	AT4G25880.2;AT4G25880.3;AT4G25880.5;AT4G25880.1;AT4G25880.4	157;157;157;157;157	AT4G25880.2	AT4G25880.2	VSDRTDGLDIRLSPGSQSLADFRQDDTSSGQ	LS(1)PGS(0.999)QS(0.001)LADFR	4639	AT4G25880.2 | pumilio 6 | Chr4:13155518-13159078 FORWARD LENGTH=855 | 201606;AT4G25880.3 | pumilio 6 | Chr4:13155518-13159070 FORWARD LENGTH=858 | 201606;AT4G25880.5 | pumilio 6 | Chr4:13155518-13159078 FORWARD LENGTH=861 | 201606;AT4G25880.1 | pumilio 6 |	UID8463		2
AT4G25880.2	AT4G25880.2 | pumilio 6 | Chr4:13155518-13159078 FORWARD LENGTH=855 | 201606;AT4G25880.3 | pumilio 6 | Chr4:13155518-13159070 FORWARD LENGTH=858 | 201606;AT4G25880.5 | pumilio 6 | Chr4:13155518-13159078 FORWARD LENGTH=861 | 201606;AT4G25880.1 | pumilio 6 |	0	0	0	S	2			2588	___2		0.995416	0.000101836	100.22	79.352	79.466	-0.50067	40616000	159	0.962106	0.0988025	20.31	21.5742	22.811	AT4G25880.2;AT4G25880.3;AT4G25880.5;AT4G25880.1;AT4G25880.4	159;159;159;159;159	AT4G25880.2	AT4G25880.2	DRTDGLDIRLSPGSQSLADFRQDDTSSGQTP	LS(0.994)PGS(0.01)QS(0.995)LADFR	4640	AT4G25880.2 | pumilio 6 | Chr4:13155518-13159078 FORWARD LENGTH=855 | 201606;AT4G25880.3 | pumilio 6 | Chr4:13155518-13159070 FORWARD LENGTH=858 | 201606;AT4G25880.5 | pumilio 6 | Chr4:13155518-13159078 FORWARD LENGTH=861 | 201606;AT4G25880.1 | pumilio 6 |	UID8464		2
AT4G25970.1	AT4G25970.1 | phosphatidylserine decarboxylase 3 | Chr4:13184240-13189139 FORWARD LENGTH=635 | 201606	-2.42389	-2.00817	2.42389	S	2			2591	___2	+	0.995467	3.92619e-09	125.86	85.582	102.72	0.12199	2219700000	31	2.53881	0.0077037	21.6404	22.9042	25.4597	AT4G25970.1	31	AT4G25970.1	AT4G25970.1	KMRKKIQNFRSRRRLSRPGSGSVSGLASQRS	LS(0.995)RPGS(0.506)GS(0.259)VS(0.235)GLAS(0.005)QR	4642	AT4G25970.1 | phosphatidylserine decarboxylase 3 | Chr4:13184240-13189139 FORWARD LENGTH=635 | 201606	UID8466	Phos_No_Phos;Phos_Phi	2;3
AT4G25970.1	AT4G25970.1 | phosphatidylserine decarboxylase 3 | Chr4:13184240-13189139 FORWARD LENGTH=635 | 201606	-2.65843	-1.81335	2.65843	S	3			2591	___2	+	0.955789	1.59081e-05	104.07	68.048	61.959	-0.12417	1399600000	35	2.64771	0.00679953	21.5546	22.9042	25.4429	AT4G25970.1	35	AT4G25970.1	AT4G25970.1	KIQNFRSRRRLSRPGSGSVSGLASQRSVSAD	LS(0.041)RPGS(0.956)GS(0.903)VS(0.1)GLASQR	4643	AT4G25970.1 | phosphatidylserine decarboxylase 3 | Chr4:13184240-13189139 FORWARD LENGTH=635 | 201606	UID8467	Phos_No_Phos;Phos_Phi	2;3
AT4G25970.1	AT4G25970.1 | phosphatidylserine decarboxylase 3 | Chr4:13184240-13189139 FORWARD LENGTH=635 | 201606	-4.07482	2.21442	4.07482	S	3			2591	___2	+	0.974928	3.92619e-09	125.86	85.582	42.863	-0.70899	2140100000	37	3.95316	0.00311962	23.1234	25.4727	27.5199	AT4G25970.1	37	AT4G25970.1	AT4G25970.1	QNFRSRRRLSRPGSGSVSGLASQRSVSADDF	RLS(0.725)RPGS(0.721)GS(0.975)VS(0.568)GLAS(0.011)QR	4644	AT4G25970.1 | phosphatidylserine decarboxylase 3 | Chr4:13184240-13189139 FORWARD LENGTH=635 | 201606	UID8468	Phi_No_Phos;Phos_No_Phos;Phos_Phi	2;3
AT4G26620.1	AT4G26620.1 | Sucrase/ferredoxin-like family protein | Chr4:13427599-13429877 REVERSE LENGTH=443 | 201606	0	0	0	S	3			2599	___2		0.792485	3.93768e-22	123.03	111.11	64.152	0.49601	67873000	41	0.684385	0.18095	21.7825	20.6449	21.2558	AT4G26620.1	41	AT4G26620.1	AT4G26620.1	VSDYLDNFLGEPTSRSGSFQSESLLGGGGGE	S(0.792)GS(0.804)FQS(0.2)ES(0.2)LLGGGGGES(0.003)INDADFGFAR	4655	AT4G26620.1 | Sucrase/ferredoxin-like family protein | Chr4:13427599-13429877 REVERSE LENGTH=443 | 201606	UID8471		2
AT4G26620.1	AT4G26620.1 | Sucrase/ferredoxin-like family protein | Chr4:13427599-13429877 REVERSE LENGTH=443 | 201606	0	0	0	S	3			2599	___2		0.804408	3.93768e-22	123.03	111.11	64.152	0.49601	110530000	43	0.256902	0.514798	22.3317	20.2066	21.5004	AT4G26620.1	43	AT4G26620.1	AT4G26620.1	DYLDNFLGEPTSRSGSFQSESLLGGGGGESI	S(0.792)GS(0.804)FQS(0.2)ES(0.2)LLGGGGGES(0.003)INDADFGFAR	4656	AT4G26620.1 | Sucrase/ferredoxin-like family protein | Chr4:13427599-13429877 REVERSE LENGTH=443 | 201606	UID8472		2
AT4G26650.2	AT4G26650.2 | RNA-binding (RRM/RBD/RNP motifs) family protein | Chr4:13445265-13447592 FORWARD LENGTH=452 | 201606;AT4G26650.1 | RNA-binding (RRM/RBD/RNP motifs) family protein | Chr4:13445552-13447592 FORWARD LENGTH=455 | 201606	-1.45269	1.45269	1.41331	S	3			2601	___2	+	1	9.52435e-11	119.41	98.521	119.41	0.85567	90318000	100	1.66368	0.026832	20.2598	22.5069	23.1839	AT4G26650.2;AT4G26650.1	100;103	AT4G26650.2	AT4G26650.2	KAVPRDDQQVLKRHASPMHLISPSHGGNGGG	HAS(1)PMHLIS(0.978)PS(0.022)HGGNGGGAR	4662	AT4G26650.2 | RNA-binding (RRM/RBD/RNP motifs) family protein | Chr4:13445265-13447592 FORWARD LENGTH=452 | 201606;AT4G26650.1 | RNA-binding (RRM/RBD/RNP motifs) family protein | Chr4:13445552-13447592 FORWARD LENGTH=455 | 201606	UID8474	Phos_No_Phos;Phi_No_Phos	2
AT4G26650.2	AT4G26650.2 | RNA-binding (RRM/RBD/RNP motifs) family protein | Chr4:13445265-13447592 FORWARD LENGTH=452 | 201606;AT4G26650.1 | RNA-binding (RRM/RBD/RNP motifs) family protein | Chr4:13445552-13447592 FORWARD LENGTH=455 | 201606	-2.63471	2.17455	2.63471	S	3			2601	___2	+	0.977557	9.52435e-11	119.41	98.521	119.41	0.85567	90318000	106	2.74428	0.00631688	20.3574	22.5069	23.1839	AT4G26650.2;AT4G26650.1	106;109	AT4G26650.2	AT4G26650.2	DQQVLKRHASPMHLISPSHGGNGGGARTKKI	HAS(1)PMHLIS(0.978)PS(0.022)HGGNGGGAR	4663	AT4G26650.2 | RNA-binding (RRM/RBD/RNP motifs) family protein | Chr4:13445265-13447592 FORWARD LENGTH=452 | 201606;AT4G26650.1 | RNA-binding (RRM/RBD/RNP motifs) family protein | Chr4:13445552-13447592 FORWARD LENGTH=455 | 201606	UID8475	Phi_No_Phos;Phos_No_Phos	2
AT4G27060.1	AT4G27060.1 | ARM repeat superfamily protein | Chr4:13581581-13585070 REVERSE LENGTH=864 | 201606	-1.60434	-1.38723	1.60434	S	3			2609	___2	+	0.833616	3.05996e-05	54.711	44.195	54.711	-2.3844	90920000	499	1.7417	0.0236173	20.0319	19.6844	24.6894	AT4G27060.1	499	AT4G27060.1	AT4G27060.1	GHHAPVSNTDNQSEGSFTSNRGNWSAIQRQL	ET(0.097)PGHHAPVS(0.328)NT(0.569)DNQS(0.028)EGS(0.834)FT(0.101)S(0.043)NR	4667	AT4G27060.1 | ARM repeat superfamily protein | Chr4:13581581-13585070 REVERSE LENGTH=864 | 201606	UID8477	Phos_No_Phos;Phos_Phi	2
AT4G27060.1	AT4G27060.1 | ARM repeat superfamily protein | Chr4:13581581-13585070 REVERSE LENGTH=864 | 201606	0	0	0	S	3			2609	___2		0.847545	9.12353e-06	76.691	68.477	76.198	1.8691	246890000	332	0.206112	0.586838	24.0298	23.7591	24.009	AT4G27060.1	332	AT4G27060.1	AT4G27060.1	LQLWKKISGKYVDGASDDSKLSASEQLGSEK	Y(0.032)VDGAS(0.848)DDS(0.46)KLS(0.645)AS(0.015)EQLGSEK	4668	AT4G27060.1 | ARM repeat superfamily protein | Chr4:13581581-13585070 REVERSE LENGTH=864 | 201606	UID8478		2;3
AT4G27060.1	AT4G27060.1 | ARM repeat superfamily protein | Chr4:13581581-13585070 REVERSE LENGTH=864 | 201606	0	0	0	S	3			2609	___2		0.96815	9.12353e-06	76.691	68.477	75.326	-0.19048	246890000	338	0.302469	0.458037	24.0298	23.7591	24.009	AT4G27060.1	338	AT4G27060.1	AT4G27060.1	ISGKYVDGASDDSKLSASEQLGSEKNGEKRS	Y(0.237)VDGAS(0.709)DDS(0.057)KLS(0.968)AS(0.028)EQLGSEK	4670	AT4G27060.1 | ARM repeat superfamily protein | Chr4:13581581-13585070 REVERSE LENGTH=864 | 201606	UID8480		2;3
AT4G27120.2	AT4G27120.2 | DDRGK domain protein | Chr4:13602210-13604227 REVERSE LENGTH=298 | 201606;AT4G27120.1 | DDRGK domain protein | Chr4:13602210-13604227 REVERSE LENGTH=298 | 201606	0	0	0	S	3			2611	___2		1	1.56932e-75	178.46	170.9	164.56	0.00053649	3129400000	77	1.02639	0.0868754	26.6398	25.3059	24.9952	AT4G27120.2;AT4G27120.1	77;77	AT4G27120.2	AT4G27120.2	ASGASSSTSNVQENGSGSEDEDEDEAGGTQA	RPAASGASSSTSNVQENGS(1)GS(1)EDEDEDEAGGTQAR	4671	AT4G27120.2 | DDRGK domain protein | Chr4:13602210-13604227 REVERSE LENGTH=298 | 201606;AT4G27120.1 | DDRGK domain protein | Chr4:13602210-13604227 REVERSE LENGTH=298 | 201606	UID8481		2
AT4G27120.2	AT4G27120.2 | DDRGK domain protein | Chr4:13602210-13604227 REVERSE LENGTH=298 | 201606;AT4G27120.1 | DDRGK domain protein | Chr4:13602210-13604227 REVERSE LENGTH=298 | 201606	0	0	0	S	3			2611	___2		1	1.56932e-75	178.46	170.9	164.56	0.00053649	3129400000	79	1.02639	0.0869056	26.6398	25.3059	24.9952	AT4G27120.2;AT4G27120.1	79;79	AT4G27120.2	AT4G27120.2	GASSSTSNVQENGSGSEDEDEDEAGGTQARA	RPAASGASSSTSNVQENGS(1)GS(1)EDEDEDEAGGTQAR	4672	AT4G27120.2 | DDRGK domain protein | Chr4:13602210-13604227 REVERSE LENGTH=298 | 201606;AT4G27120.1 | DDRGK domain protein | Chr4:13602210-13604227 REVERSE LENGTH=298 | 201606	UID8482		2
AT4G27180.2	AT4G27180.2 | kinesin 2 | Chr4:13615057-13618689 REVERSE LENGTH=745 | 201606;AT4G27180.1 | kinesin 2 | Chr4:13615057-13618689 REVERSE LENGTH=745 | 201606	-1.9973	0	1.9973	S	2			2612	___2	+	0.978579	7.70396e-39	184.87	160.02	184.87	-0.46234	160130000	22	1.9571	0.0168844	20.2305	21.2647	22.6558	AT4G27180.2;AT4G27180.1	22;22	AT4G27180.2	AT4G27180.2	NNGRIRPSFPVKDLTSNEGSEYGGPVEFTRE	DLT(0.97)S(0.979)NEGS(0.052)EYGGPVEFTR	4673	AT4G27180.2 | kinesin 2 | Chr4:13615057-13618689 REVERSE LENGTH=745 | 201606;AT4G27180.1 | kinesin 2 | Chr4:13615057-13618689 REVERSE LENGTH=745 | 201606	UID8483	Phos_No_Phos	2
AT4G27180.2	AT4G27180.2 | kinesin 2 | Chr4:13615057-13618689 REVERSE LENGTH=745 | 201606;AT4G27180.1 | kinesin 2 | Chr4:13615057-13618689 REVERSE LENGTH=745 | 201606	-2.06016	-1.40033	2.06016	S	2			2612	___2	+	0.999264	4.12186e-20	146.78	126.35	111.92	-0.95232	67822000	26	2.06754	0.0142284	20.2305	20.9439	22.6558	AT4G27180.2;AT4G27180.1	26;26	AT4G27180.2	AT4G27180.2	IRPSFPVKDLTSNEGSEYGGPVEFTREDVET	DLT(0.451)S(0.55)NEGS(0.999)EYGGPVEFTR	4674	AT4G27180.2 | kinesin 2 | Chr4:13615057-13618689 REVERSE LENGTH=745 | 201606;AT4G27180.1 | kinesin 2 | Chr4:13615057-13618689 REVERSE LENGTH=745 | 201606	UID8484	Phos_No_Phos;Phos_Phi	2
AT4G27450.1	AT4G27450.1 | aluminum induced protein with YGL and LRDR motifs | Chr4:13727665-13728683 REVERSE LENGTH=250 | 201606	-1.33923	0	1.33923	S	2			2616	___2	+	1	0.0243078	60.691	34.089	44.299	0.93662	17298000	244	1.33756	0.0473478	20.4356	19.7959	22.0525	AT4G27450.1	244	AT4G27450.1	AT4G27450.1	KVDVYNRVNSIPRRGSEANWSL_________	RGS(1)EANWS(1)L	4683	AT4G27450.1 | aluminum induced protein with YGL and LRDR motifs | Chr4:13727665-13728683 REVERSE LENGTH=250 | 201606	UID8490	Phos_No_Phos	1;2
AT4G27450.1	AT4G27450.1 | aluminum induced protein with YGL and LRDR motifs | Chr4:13727665-13728683 REVERSE LENGTH=250 | 201606	-2.29338	1.78232	2.29338	S	2			2616	___2	+	1	0.0243078	44.299	29.268	44.299	0.93662	12971000	249	2.36463	0.00977486	19.7769	22.0633	22.0712	AT4G27450.1	249	AT4G27450.1	AT4G27450.1	NRVNSIPRRGSEANWSL______________	RGS(1)EANWS(1)L	4684	AT4G27450.1 | aluminum induced protein with YGL and LRDR motifs | Chr4:13727665-13728683 REVERSE LENGTH=250 | 201606	UID8491	Phi_No_Phos;Phos_No_Phos	2
AT4G27500.1	AT4G27500.1 | proton pump interactor 1 | Chr4:13743614-13745900 FORWARD LENGTH=612 | 201606	0	0	0	S	3			2617	___2		0.998845	2.01462e-21	99.708	91.635	75.224	0.20258	1369000000	540	0.489463	0.288238	25.6685	23.3229	25.7027	AT4G27500.1	540	AT4G27500.1	AT4G27500.1	TGGNTETETEEVPEASEEEIEAPVQEEKPQK	T(0.283)GGNT(0.343)ET(0.343)ET(0.032)EEVPEAS(0.999)EEEIEAPVQEEKPQK	4686	AT4G27500.1 | proton pump interactor 1 | Chr4:13743614-13745900 FORWARD LENGTH=612 | 201606	UID8493		1;2
AT4G27970.4	AT4G27970.4 | SLAC1 homologue 2 | Chr4:13918855-13920122 REVERSE LENGTH=393 | 201606;AT4G27970.2 | SLAC1 homologue 2 | Chr4:13918855-13920122 REVERSE LENGTH=393 | 201606;AT4G27970.6 | SLAC1 homologue 2 | Chr4:13918290-13920122 REVERSE LENGTH=519 | 201606;A	0	0	0	S	3			2626	___2	+	0.905849	1.07413e-06	97.974	85.777	97.974	-0.30719	53292000	8	1.36774	0.0445067	21.4645	23.2669	21.545	AT4G27970.4;AT4G27970.2;AT4G27970.6;AT4G27970.1	8;8;8;8	AT4G27970.4	AT4G27970.4	________MNNPRSVSPLVSPANHSDLLENQ	S(0.1)VS(0.906)PLVS(0.994)PANHSDLLENQR	4694	AT4G27970.4 | SLAC1 homologue 2 | Chr4:13918855-13920122 REVERSE LENGTH=393 | 201606;AT4G27970.2 | SLAC1 homologue 2 | Chr4:13918855-13920122 REVERSE LENGTH=393 | 201606;AT4G27970.6 | SLAC1 homologue 2 | Chr4:13918290-13920122 REVERSE LENGTH=519 | 201606;A	UID8500		2
AT4G27970.4	AT4G27970.4 | SLAC1 homologue 2 | Chr4:13918855-13920122 REVERSE LENGTH=393 | 201606;AT4G27970.2 | SLAC1 homologue 2 | Chr4:13918855-13920122 REVERSE LENGTH=393 | 201606;AT4G27970.6 | SLAC1 homologue 2 | Chr4:13918290-13920122 REVERSE LENGTH=519 | 201606;A	0	1.32337	-1.32337	S	3			2626	___2	+	0.994318	1.07413e-06	97.974	85.777	97.974	-0.30719	53292000	12	1.42159	0.0405185	21.4645	23.2669	21.4296	AT4G27970.4;AT4G27970.2;AT4G27970.6;AT4G27970.1	12;12;12;12	AT4G27970.4	AT4G27970.4	____MNNPRSVSPLVSPANHSDLLENQRQSG	S(0.1)VS(0.906)PLVS(0.994)PANHSDLLENQR	4695	AT4G27970.4 | SLAC1 homologue 2 | Chr4:13918855-13920122 REVERSE LENGTH=393 | 201606;AT4G27970.2 | SLAC1 homologue 2 | Chr4:13918855-13920122 REVERSE LENGTH=393 | 201606;AT4G27970.6 | SLAC1 homologue 2 | Chr4:13918290-13920122 REVERSE LENGTH=519 | 201606;A	UID8501	Phi_Phos	2
AT4G28230.1	AT4G28230.1 | hypothetical protein | Chr4:13995990-13997198 REVERSE LENGTH=402 | 201606	0	0	0	S	2			2627	___2		0.999337	0.00257445	99.283	65.322	99.283	0.37898	873010000	222	0.84922	0.124569	25.1985	23.5356	25.0687	AT4G28230.1	222	AT4G28230.1	AT4G28230.1	GQVTTRGKGRTSLSLSPRSRKAKMTAAQKQA	T(0.827)S(0.139)LS(0.034)LS(0.999)PR	4698	AT4G28230.1 | hypothetical protein | Chr4:13995990-13997198 REVERSE LENGTH=402 | 201606	UID8504		2;3
AT4G28310.1	AT4G28310.1 | microtubule-associated protein | Chr4:14017458-14018066 FORWARD LENGTH=202 | 201606	0	-1.65305	1.65305	S	2			2629	___2	+	0.832158	0.00178782	61.167	29.233	47.261	1.1506	2369200000	102	1.58915	0.0304753	27.5172	27.0822	28.0445	AT4G28310.1	102	AT4G28310.1	AT4G28310.1	TPVKLESGRKKKRSGSESPPSAPIVVKRRRY	S(0.778)GS(0.832)ES(0.958)PPS(0.432)APIVVK	4706	AT4G28310.1 | microtubule-associated protein | Chr4:14017458-14018066 FORWARD LENGTH=202 | 201606	UID8507	Phos_Phi	2;3
AT4G28310.1	AT4G28310.1 | microtubule-associated protein | Chr4:14017458-14018066 FORWARD LENGTH=202 | 201606	0	-1.65305	1.65305	S	2			2629	___2	+	0.987842	0.00178782	61.167	29.233	61.167	-0.76121	2369200000	104	1.58915	0.0304598	27.5172	27.0822	28.0445	AT4G28310.1	104	AT4G28310.1	AT4G28310.1	VKLESGRKKKRSGSESPPSAPIVVKRRRYLD	S(0.393)GS(0.607)ES(0.988)PPS(0.012)APIVVK	4707	AT4G28310.1 | microtubule-associated protein | Chr4:14017458-14018066 FORWARD LENGTH=202 | 201606	UID8508	Phos_Phi	2;3
AT4G28310.1	AT4G28310.1 | microtubule-associated protein | Chr4:14017458-14018066 FORWARD LENGTH=202 | 201606	0	-2.35521	2.35521	S	3			2629	___2	+	0.999504	2.03653e-42	178.12	156.56	128.4	-0.70286	871660000	123	2.24726	0.0113812	25.6199	24.833	26.3355	AT4G28310.1	123	AT4G28310.1	AT4G28310.1	APIVVKRRRYLDLNDSDDEEVGSEDEGVVRI	YLDLNDS(1)DDEEVGS(1)EDEGVVR	4709	AT4G28310.1 | microtubule-associated protein | Chr4:14017458-14018066 FORWARD LENGTH=202 | 201606	UID8510	Phos_Phi	2
AT4G28310.1	AT4G28310.1 | microtubule-associated protein | Chr4:14017458-14018066 FORWARD LENGTH=202 | 201606	1.47808	-2.70634	2.70634	S	2			2629	___2	+	1	4.40943e-54	190.81	169.25	167.82	-1.8628	1428100000	130	2.5936	0.00734629	26.0411	25.1286	26.6372	AT4G28310.1	130	AT4G28310.1	AT4G28310.1	RRYLDLNDSDDEEVGSEDEGVVRIRRKLSDD	Y(0.27)LDLNDS(0.73)DDEEVGS(1)EDEGVVR	4710	AT4G28310.1 | microtubule-associated protein | Chr4:14017458-14018066 FORWARD LENGTH=202 | 201606	UID8511	No_Phos_Phi;Phos_Phi	2
AT4G28430.1	AT4G28430.1 | Reticulon family protein | Chr4:14057846-14059772 FORWARD LENGTH=457 | 201606	0	0	0	S	2			2630	___2		1	0.00460091	51.939	22.852	48.527	0.89399	80368000	113	0.91492	0.108806	22.2048	21.5646	23.6678	AT4G28430.1	113	AT4G28430.1	AT4G28430.1	ARRSKTKGGQNGLLASPSPRNFRRSRLRSEA	GGQNGLLAS(1)PS(1)PR	4713	AT4G28430.1 | Reticulon family protein | Chr4:14057846-14059772 FORWARD LENGTH=457 | 201606	UID8514		2
AT4G28430.1	AT4G28430.1 | Reticulon family protein | Chr4:14057846-14059772 FORWARD LENGTH=457 | 201606	0	0	0	S	2			2630	___2		1	0.00460091	51.939	22.852	48.527	0.89399	80368000	115	0.887019	0.114842	22.2048	21.4431	23.6678	AT4G28430.1	115	AT4G28430.1	AT4G28430.1	RSKTKGGQNGLLASPSPRNFRRSRLRSEAMV	GGQNGLLAS(1)PS(1)PR	4714	AT4G28430.1 | Reticulon family protein | Chr4:14057846-14059772 FORWARD LENGTH=457 | 201606	UID8515		2
AT4G28600.2	AT4G28600.2 | no pollen germination related 2 | Chr4:14130046-14132599 FORWARD LENGTH=739 | 201606;AT4G28600.1 | no pollen germination related 2 | Chr4:14130046-14132599 FORWARD LENGTH=739 | 201606;AT4G28600.3 | no pollen germination related 2 | Chr4:14130	0	0	0	S	2			2634	___2		0.998794	2.69344e-05	94.922	76.176	72.184	-1.908	123920000	63	0.773361	0.148034	21.7238	23.1926	24.3484	AT4G28600.2;AT4G28600.1;AT4G28600.3	63;63;63	AT4G28600.2	AT4G28600.2	VGRDYNGSSALSTAESENAKKLDNGNIEEAE	DY(0.006)NGS(0.385)S(0.59)ALS(0.016)T(0.004)AES(0.999)ENAK	4718	AT4G28600.2 | no pollen germination related 2 | Chr4:14130046-14132599 FORWARD LENGTH=739 | 201606;AT4G28600.1 | no pollen germination related 2 | Chr4:14130046-14132599 FORWARD LENGTH=739 | 201606;AT4G28600.3 | no pollen germination related 2 | Chr4:14130	UID8517		2
AT4G28980.3	AT4G28980.3 | CDK-activating kinase 1AT | Chr4:14288471-14290102 FORWARD LENGTH=479 | 201606;AT4G28980.2 | CDK-activating kinase 1AT | Chr4:14288471-14290102 FORWARD LENGTH=479 | 201606;AT4G28980.1 | CDK-activating kinase 1AT | Chr4:14288471-14290102 FORWA	0	0	0	S	3			2637	___2		0.99919	5.78181e-06	65.891	55.833	59.434	0.53244	129780000	208	0.576899	0.232095	24.0685	23.9132	21.1559	AT4G28980.3;AT4G28980.2;AT4G28980.1	208;208;208	AT4G28980.3	AT4G28980.3	GETSEPPEVIPDYENSPRQGSDGQEREAMSK	LEDKDGET(0.471)S(0.529)EPPEVIPDYENS(0.999)PR	4723	AT4G28980.3 | CDK-activating kinase 1AT | Chr4:14288471-14290102 FORWARD LENGTH=479 | 201606;AT4G28980.2 | CDK-activating kinase 1AT | Chr4:14288471-14290102 FORWARD LENGTH=479 | 201606;AT4G28980.1 | CDK-activating kinase 1AT | Chr4:14288471-14290102 FORWA	UID8520		2
AT4G28990.1	AT4G28990.1 | RNA-binding protein-like protein | Chr4:14291205-14293018 FORWARD LENGTH=347 | 201606;AT4G28990.2 | RNA-binding protein-like protein | Chr4:14291205-14293018 FORWARD LENGTH=395 | 201606	0	0	0	S	4			2638	___2		1	1.19267e-19	159.95	143.96	58.49	-0.085131	1347700000	290	0.35337	0.402842	26.6695	26.3345	23.9912	AT4G28990.1;AT4G28990.2	290;338	AT4G28990.1	AT4G28990.1	SPPRGGRWGRVLRERSRSPPLRDVPPPPLRD	S(1)RS(1)PPLRDVPPPPLR	4725	AT4G28990.1 | RNA-binding protein-like protein | Chr4:14291205-14293018 FORWARD LENGTH=347 | 201606;AT4G28990.2 | RNA-binding protein-like protein | Chr4:14291205-14293018 FORWARD LENGTH=395 | 201606	UID8522		2
AT4G28990.1	AT4G28990.1 | RNA-binding protein-like protein | Chr4:14291205-14293018 FORWARD LENGTH=347 | 201606;AT4G28990.2 | RNA-binding protein-like protein | Chr4:14291205-14293018 FORWARD LENGTH=395 | 201606	0	0	0	S	4			2638	___2		1	1.19267e-19	159.95	143.96	58.49	-0.085131	1347700000	292	0.353779	0.402545	26.6695	26.3345	24.0236	AT4G28990.1;AT4G28990.2	292;340	AT4G28990.1	AT4G28990.1	PRGGRWGRVLRERSRSPPLRDVPPPPLRDGP	S(1)RS(1)PPLRDVPPPPLR	4726	AT4G28990.1 | RNA-binding protein-like protein | Chr4:14291205-14293018 FORWARD LENGTH=347 | 201606;AT4G28990.2 | RNA-binding protein-like protein | Chr4:14291205-14293018 FORWARD LENGTH=395 | 201606	UID8523		2
AT4G29190.1	AT4G29190.1 | Zinc finger C-x8-C-x5-C-x3-H type family protein | Chr4:14392233-14393303 REVERSE LENGTH=356 | 201606	0	0	0	S	2			2643	___2		0.99998	2.77139e-07	110.37	92.001	103.5	0.67963	114920000	208	0.0618644	0.852256	20.9005	19.9967	20.607	AT4G29190.1	208	AT4G29190.1	AT4G29190.1	SFDVSSPIRARAFQLSISPVSGSPPMSPRAD	AFQLS(1)IS(1)PVS(0.001)GS(0.016)PPMS(0.983)PR	4727	AT4G29190.1 | Zinc finger C-x8-C-x5-C-x3-H type family protein | Chr4:14392233-14393303 REVERSE LENGTH=356 | 201606	UID8524		2;3
AT4G29190.1	AT4G29190.1 | Zinc finger C-x8-C-x5-C-x3-H type family protein | Chr4:14392233-14393303 REVERSE LENGTH=356 | 201606	0	0	0	S	2			2643	___2		0.999411	2.77139e-07	110.37	92.001	104.44	-0.31709	134930000	219	0.0306429	0.921808	21.1664	21.4776	21.1798	AT4G29190.1	219	AT4G29190.1	AT4G29190.1	AFQLSISPVSGSPPMSPRADSESSPMTQSLS	AFQLS(0.999)ISPVSGSPPMS(0.999)PR	4731	AT4G29190.1 | Zinc finger C-x8-C-x5-C-x3-H type family protein | Chr4:14392233-14393303 REVERSE LENGTH=356 | 201606	UID8526		2;3
AT4G29190.1	AT4G29190.1 | Zinc finger C-x8-C-x5-C-x3-H type family protein | Chr4:14392233-14393303 REVERSE LENGTH=356 | 201606	0	0	0	S	2			2643	___2		0.970789	2.39909e-10	132.08	105.29	128.9	0.30205	38288000	236	1.0415	0.0846062	20.6734	20.9077	22.3681	AT4G29190.1	236	AT4G29190.1	AT4G29190.1	RADSESSPMTQSLSRSLGSCSINDVVPSFRN	S(0.971)LGS(0.039)CS(0.99)INDVVPSFR	4732	AT4G29190.1 | Zinc finger C-x8-C-x5-C-x3-H type family protein | Chr4:14392233-14393303 REVERSE LENGTH=356 | 201606	UID8527		2
AT4G29190.1	AT4G29190.1 | Zinc finger C-x8-C-x5-C-x3-H type family protein | Chr4:14392233-14393303 REVERSE LENGTH=356 | 201606	0	0	0	S	2			2643	___2		0.999911	2.39909e-10	132.08	105.29	132.08	1.0417	36617000	241	1.25532	0.0553436	20.6734	19.4785	22.3681	AT4G29190.1	241	AT4G29190.1	AT4G29190.1	SSPMTQSLSRSLGSCSINDVVPSFRNLQFNS	S(0.891)LGS(0.109)CS(1)INDVVPSFR	4734	AT4G29190.1 | Zinc finger C-x8-C-x5-C-x3-H type family protein | Chr4:14392233-14393303 REVERSE LENGTH=356 | 201606	UID8529		2
AT4G29190.1	AT4G29190.1 | Zinc finger C-x8-C-x5-C-x3-H type family protein | Chr4:14392233-14393303 REVERSE LENGTH=356 | 201606	0	0	0	S	2			2643	___2		1	2.48281e-33	222.51	185.93	222.51	1.5781	222210000	187	1.16264	0.0660644	24.2569	21.9216	23.0613	AT4G29190.1	187	AT4G29190.1	AT4G29190.1	FFAHSPDQLRFLHTRSPDRVDSFDVSSPIRA	S(1)PDRVDSFDVS(0.001)S(0.999)PIR	4735	AT4G29190.1 | Zinc finger C-x8-C-x5-C-x3-H type family protein | Chr4:14392233-14393303 REVERSE LENGTH=356 | 201606	UID8530		2
AT4G29190.1	AT4G29190.1 | Zinc finger C-x8-C-x5-C-x3-H type family protein | Chr4:14392233-14393303 REVERSE LENGTH=356 | 201606	1.57484	-1.57484	0	S	2			2643	___2	+	0.998803	2.48281e-33	222.51	185.93	222.51	1.5781	183650000	198	1.48646	0.036233	24.2569	21.2977	23.0613	AT4G29190.1	198	AT4G29190.1	AT4G29190.1	LHTRSPDRVDSFDVSSPIRARAFQLSISPVS	S(1)PDRVDSFDVS(0.001)S(0.999)PIR	4738	AT4G29190.1 | Zinc finger C-x8-C-x5-C-x3-H type family protein | Chr4:14392233-14393303 REVERSE LENGTH=356 | 201606	UID8531	No_Phos_Phi	2
AT4G29380.2	AT4G29380.2 | protein kinase family protein / WD-40 repeat family protein | Chr4:14460019-14464692 FORWARD LENGTH=1273 | 201606;AT4G29380.1 | protein kinase family protein / WD-40 repeat family protein | Chr4:14458822-14464692 FORWARD LENGTH=1494 | 201606	0	-1.58304	1.58304	S	2			2645	___2	+	0.818882	1.39163e-73	209.41	169.9	209.41	-0.24147	73148000	821	1.49807	0.035472	22.1149	21.1308	23.8408	AT4G29380.2;AT4G29380.1	821;1042	AT4G29380.2	AT4G29380.2	QDLGVSSSSKSASVTSEDASSPADLVGEPSL	S(0.181)AS(0.181)VT(0.819)S(0.819)EDASSPADLVGEPSLSR	4741	AT4G29380.2 | protein kinase family protein / WD-40 repeat family protein | Chr4:14460019-14464692 FORWARD LENGTH=1273 | 201606;AT4G29380.1 | protein kinase family protein / WD-40 repeat family protein | Chr4:14458822-14464692 FORWARD LENGTH=1494 | 201606	UID8532	Phos_Phi	2
AT4G29440.2	AT4G29440.2 | Regulator of Vps4 activity in the MVB pathway protein | Chr4:14473942-14477683 REVERSE LENGTH=1062 | 201606;AT4G29440.1 | Regulator of Vps4 activity in the MVB pathway protein | Chr4:14473942-14477721 REVERSE LENGTH=1090 | 201606	0	0	0	S	3			2647	___2		0.952355	1.03699e-29	178.14	146.66	102.95	1.1713	1279400000	585	0.425931	0.337031	26.9336	26.2297	27.0037	AT4G29440.2;AT4G29440.1	585;613	AT4G29440.2	AT4G29440.2	HEPEPSAKFDDYDRDSESEEDNLGRLSGRAE	FDDY(0.891)DRDS(0.952)ES(0.157)EEDNLGRLS(1)GR	4750	AT4G29440.2 | Regulator of Vps4 activity in the MVB pathway protein | Chr4:14473942-14477683 REVERSE LENGTH=1062 | 201606;AT4G29440.1 | Regulator of Vps4 activity in the MVB pathway protein | Chr4:14473942-14477721 REVERSE LENGTH=1090 | 201606	UID8535		2;3
AT4G29440.2	AT4G29440.2 | Regulator of Vps4 activity in the MVB pathway protein | Chr4:14473942-14477683 REVERSE LENGTH=1062 | 201606;AT4G29440.1 | Regulator of Vps4 activity in the MVB pathway protein | Chr4:14473942-14477721 REVERSE LENGTH=1090 | 201606	0	0	0	S	3			2647	___2		0.989744	1.03699e-29	178.14	146.66	132.59	-0.06949	6118000000	587	0.91716	0.108447	28.8421	28.339	28.8039	AT4G29440.2;AT4G29440.1	587;615	AT4G29440.2	AT4G29440.2	PEPSAKFDDYDRDSESEEDNLGRLSGRAEGK	FDDY(1)DRDS(0.01)ES(0.99)EEDNLGR	4751	AT4G29440.2 | Regulator of Vps4 activity in the MVB pathway protein | Chr4:14473942-14477683 REVERSE LENGTH=1062 | 201606;AT4G29440.1 | Regulator of Vps4 activity in the MVB pathway protein | Chr4:14473942-14477721 REVERSE LENGTH=1090 | 201606	UID8536		2
AT4G29440.2	AT4G29440.2 | Regulator of Vps4 activity in the MVB pathway protein | Chr4:14473942-14477683 REVERSE LENGTH=1062 | 201606;AT4G29440.1 | Regulator of Vps4 activity in the MVB pathway protein | Chr4:14473942-14477721 REVERSE LENGTH=1090 | 201606	-3.06446	-3.56092	3.56092	S	3			2647	___2	+	0.912598	0.000219129	76.151	58.662	56.529	1.512	134370000	610	3.69464	0.0029863	20.8862	19.6127	24.1284	AT4G29440.2;AT4G29440.1	610;638	AT4G29440.2	AT4G29440.2	LSGRAEGKSKLTAQKSHMSEGPDDLGRYFFP	LT(0.136)AQKS(0.913)HMS(0.952)EGPDDLGR	4758	AT4G29440.2 | Regulator of Vps4 activity in the MVB pathway protein | Chr4:14473942-14477683 REVERSE LENGTH=1062 | 201606;AT4G29440.1 | Regulator of Vps4 activity in the MVB pathway protein | Chr4:14473942-14477721 REVERSE LENGTH=1090 | 201606	UID8541	Phos_Phi;Phos_No_Phos	2
AT4G29440.2	AT4G29440.2 | Regulator of Vps4 activity in the MVB pathway protein | Chr4:14473942-14477683 REVERSE LENGTH=1062 | 201606;AT4G29440.1 | Regulator of Vps4 activity in the MVB pathway protein | Chr4:14473942-14477721 REVERSE LENGTH=1090 | 201606	0	0	0	S	3			2647	___2		0.95166	0.00018559	77.959	62.705	56.529	1.512	79268000	613	0.99906	0.0915522	20.6606	20.9756	22.9411	AT4G29440.2;AT4G29440.1	613;641	AT4G29440.2	AT4G29440.2	RAEGKSKLTAQKSHMSEGPDDLGRYFFPSDT	LT(0.136)AQKS(0.913)HMS(0.952)EGPDDLGR	4759	AT4G29440.2 | Regulator of Vps4 activity in the MVB pathway protein | Chr4:14473942-14477683 REVERSE LENGTH=1062 | 201606;AT4G29440.1 | Regulator of Vps4 activity in the MVB pathway protein | Chr4:14473942-14477721 REVERSE LENGTH=1090 | 201606	UID8542		2
AT4G29440.2	AT4G29440.2 | Regulator of Vps4 activity in the MVB pathway protein | Chr4:14473942-14477683 REVERSE LENGTH=1062 | 201606;AT4G29440.1 | Regulator of Vps4 activity in the MVB pathway protein | Chr4:14473942-14477721 REVERSE LENGTH=1090 | 201606	1.4317	-1.4317	0	S	3			2647	___2	+	0.972904	1.81635e-27	127.73	111.73	100.86	0.7713	2822300000	805	1.38264	0.0434166	25.3183	22.98	25.2515	AT4G29440.2;AT4G29440.1	805;833	AT4G29440.2	AT4G29440.2	TTPASASASYFHTMSSDDEDEKEVHRDTAHI	T(0.234)T(0.262)PAS(0.064)AS(0.09)AS(0.114)Y(0.235)FHT(0.001)MS(0.027)S(0.973)DDEDEKEVHR	4764	AT4G29440.2 | Regulator of Vps4 activity in the MVB pathway protein | Chr4:14473942-14477683 REVERSE LENGTH=1062 | 201606;AT4G29440.1 | Regulator of Vps4 activity in the MVB pathway protein | Chr4:14473942-14477721 REVERSE LENGTH=1090 | 201606	UID8543	No_Phos_Phi	2
AT4G29440.2	AT4G29440.2 | Regulator of Vps4 activity in the MVB pathway protein | Chr4:14473942-14477683 REVERSE LENGTH=1062 | 201606;AT4G29440.1 | Regulator of Vps4 activity in the MVB pathway protein | Chr4:14473942-14477721 REVERSE LENGTH=1090 | 201606	2.86305	-2.86305	2.79949	S	3			2647	___2	+	0.999585	2.12005e-45	159.62	152.42	127.77	0.03285	1477700000	641	3.05529	0.00472165	26.8668	25.4123	26.7267	AT4G29440.2;AT4G29440.1	641;669	AT4G29440.2	AT4G29440.2	SDTEDQGDDSKTQEESDAETPTGLKFGPLAS	Y(0.039)FFPS(0.417)DT(0.538)EDQGDDS(0.006)KTQEES(1)DAETPTGLK	4767	AT4G29440.2 | Regulator of Vps4 activity in the MVB pathway protein | Chr4:14473942-14477683 REVERSE LENGTH=1062 | 201606;AT4G29440.1 | Regulator of Vps4 activity in the MVB pathway protein | Chr4:14473942-14477721 REVERSE LENGTH=1090 | 201606	UID8545	Phos_Phi;No_Phos_Phi	2;3
AT4G30150.1	AT4G30150.1 | Urb2/Npa2 family protein | Chr4:14742452-14749764 FORWARD LENGTH=2009 | 201606	0	-1.93212	1.93212	S	3			2658	___2	+	0.999993	1.09053e-05	93.768	83.368	93.768	0.82802	235750000	69	1.84103	0.020199	23.3303	21.1926	24.0208	AT4G30150.1	69	AT4G30150.1	AT4G30150.1	KRKQTKKNSETQFEDSSVEVVETKACDQEET	KNSETQFEDS(1)S(1)VEVVETK	4773	AT4G30150.1 | Urb2/Npa2 family protein | Chr4:14742452-14749764 FORWARD LENGTH=2009 | 201606	UID8547	Phos_Phi	2
AT4G30150.1	AT4G30150.1 | Urb2/Npa2 family protein | Chr4:14742452-14749764 FORWARD LENGTH=2009 | 201606	0	-1.98776	1.98776	S	3			2658	___2	+	0.999993	1.09053e-05	93.768	83.368	93.768	0.82802	235750000	70	1.88786	0.018815	23.3303	21.212	24.0208	AT4G30150.1	70	AT4G30150.1	AT4G30150.1	RKQTKKNSETQFEDSSVEVVETKACDQEETV	KNSETQFEDS(1)S(1)VEVVETK	4774	AT4G30150.1 | Urb2/Npa2 family protein | Chr4:14742452-14749764 FORWARD LENGTH=2009 | 201606	UID8548	Phos_Phi	2
AT4G30160.4	AT4G30160.4 | villin 4 | Chr4:14754528-14759511 FORWARD LENGTH=974 | 201606;AT4G30160.3 | villin 4 | Chr4:14754528-14759511 FORWARD LENGTH=974 | 201606;AT4G30160.1 | villin 4 | Chr4:14754528-14759511 FORWARD LENGTH=974 | 201606;AT4G30160.2 | villin 4 | Chr	-2.67778	-3.38621	3.38621	S	2			2659	___2	+	1	0.000925747	103.7	75.929	43.246	-0.73616	272530000	806	3.4426	0.00356955	22.355	20.5885	24.7994	AT4G30160.4;AT4G30160.3;AT4G30160.1;AT4G30160.2	806;806;806;815	AT4G30160.4	AT4G30160.4	NALAATFESQNARNLSTPPPVVRKLYPRSVT	NLS(1)T(1)PPPVVR	4776	AT4G30160.4 | villin 4 | Chr4:14754528-14759511 FORWARD LENGTH=974 | 201606;AT4G30160.3 | villin 4 | Chr4:14754528-14759511 FORWARD LENGTH=974 | 201606;AT4G30160.1 | villin 4 | Chr4:14754528-14759511 FORWARD LENGTH=974 | 201606;AT4G30160.2 | villin 4 | Chr	UID8550	Phos_Phi;Phos_No_Phos	1;2
AT4G30160.4	AT4G30160.4 | villin 4 | Chr4:14754528-14759511 FORWARD LENGTH=974 | 201606;AT4G30160.3 | villin 4 | Chr4:14754528-14759511 FORWARD LENGTH=974 | 201606;AT4G30160.1 | villin 4 | Chr4:14754528-14759511 FORWARD LENGTH=974 | 201606;AT4G30160.2 | villin 4 | Chr	0	0	0	S	2			2659	___2		1	0.000113138	115.57	91.222	55.401	0.71071	29852000000	773	0.633603	0.202561	24.1187	23.7291	24.9276	AT4G30160.4;AT4G30160.3;AT4G30160.1;AT4G30160.2	773;773;773;782	AT4G30160.4	AT4G30160.4	GGRASVPDKSQQRSRSMSFSPDRVRVRGRSP	S(1)MS(1)FS(1)PDRVR	4777	AT4G30160.4 | villin 4 | Chr4:14754528-14759511 FORWARD LENGTH=974 | 201606;AT4G30160.3 | villin 4 | Chr4:14754528-14759511 FORWARD LENGTH=974 | 201606;AT4G30160.1 | villin 4 | Chr4:14754528-14759511 FORWARD LENGTH=974 | 201606;AT4G30160.2 | villin 4 | Chr	UID8551		2;3
AT4G30160.4	AT4G30160.4 | villin 4 | Chr4:14754528-14759511 FORWARD LENGTH=974 | 201606;AT4G30160.3 | villin 4 | Chr4:14754528-14759511 FORWARD LENGTH=974 | 201606;AT4G30160.1 | villin 4 | Chr4:14754528-14759511 FORWARD LENGTH=974 | 201606;AT4G30160.2 | villin 4 | Chr	0	0	0	S	2			2659	___2		1	0.00031456	99.013	80.751	55.401	0.71071	16676000000	775	0.615878	0.211115	22.814	22.0324	21.557	AT4G30160.4;AT4G30160.3;AT4G30160.1;AT4G30160.2	775;775;775;784	AT4G30160.4	AT4G30160.4	RASVPDKSQQRSRSMSFSPDRVRVRGRSPAF	S(1)MS(1)FS(1)PDRVR	4778	AT4G30160.4 | villin 4 | Chr4:14754528-14759511 FORWARD LENGTH=974 | 201606;AT4G30160.3 | villin 4 | Chr4:14754528-14759511 FORWARD LENGTH=974 | 201606;AT4G30160.1 | villin 4 | Chr4:14754528-14759511 FORWARD LENGTH=974 | 201606;AT4G30160.2 | villin 4 | Chr	UID8552		2;3
AT4G30160.4	AT4G30160.4 | villin 4 | Chr4:14754528-14759511 FORWARD LENGTH=974 | 201606;AT4G30160.3 | villin 4 | Chr4:14754528-14759511 FORWARD LENGTH=974 | 201606;AT4G30160.1 | villin 4 | Chr4:14754528-14759511 FORWARD LENGTH=974 | 201606;AT4G30160.2 | villin 4 | Chr	0	-1.97528	1.97528	S	2			2659	___2	+	1	0.000113138	115.57	91.222	55.401	0.71071	30375000000	777	1.88242	0.0189564	24.454	23.7291	25.2535	AT4G30160.4;AT4G30160.3;AT4G30160.1;AT4G30160.2	777;777;777;786	AT4G30160.4	AT4G30160.4	SVPDKSQQRSRSMSFSPDRVRVRGRSPAFNA	S(1)MS(1)FS(1)PDRVR	4779	AT4G30160.4 | villin 4 | Chr4:14754528-14759511 FORWARD LENGTH=974 | 201606;AT4G30160.3 | villin 4 | Chr4:14754528-14759511 FORWARD LENGTH=974 | 201606;AT4G30160.1 | villin 4 | Chr4:14754528-14759511 FORWARD LENGTH=974 | 201606;AT4G30160.2 | villin 4 | Chr	UID8553	Phos_Phi	2;3
AT4G30160.4	AT4G30160.4 | villin 4 | Chr4:14754528-14759511 FORWARD LENGTH=974 | 201606;AT4G30160.3 | villin 4 | Chr4:14754528-14759511 FORWARD LENGTH=974 | 201606;AT4G30160.1 | villin 4 | Chr4:14754528-14759511 FORWARD LENGTH=974 | 201606;AT4G30160.2 | villin 4 | Chr	0	0	0	S	3			2659	___2		0.931603	0.000374165	79.837	62.898	79.837	0.77037	633990000	771	0.564926	0.239279	24.2606	20.616	23.2278	AT4G30160.4;AT4G30160.3;AT4G30160.1;AT4G30160.2	771;771;771;780	AT4G30160.4	AT4G30160.4	SYGGRASVPDKSQQRSRSMSFSPDRVRVRGR	S(0.932)RS(0.069)MS(0.048)FS(0.952)PDRVR	4780	AT4G30160.4 | villin 4 | Chr4:14754528-14759511 FORWARD LENGTH=974 | 201606;AT4G30160.3 | villin 4 | Chr4:14754528-14759511 FORWARD LENGTH=974 | 201606;AT4G30160.1 | villin 4 | Chr4:14754528-14759511 FORWARD LENGTH=974 | 201606;AT4G30160.2 | villin 4 | Chr	UID8554		2;3
AT4G30200.4	AT4G30200.4 | vernalization5/VIN3-like protein | Chr4:14787045-14790070 REVERSE LENGTH=624 | 201606;AT4G30200.1 | vernalization5/VIN3-like protein | Chr4:14786852-14789103 REVERSE LENGTH=685 | 201606;AT4G30200.3 | vernalization5/VIN3-like protein | Chr4:14	0	0	0	S	2			2661	___2		0.999739	1.41021e-07	131.26	113.93	74.789	0.28248	475010000	577	0.815996	0.134341	24.4551	24.2756	26.4534	AT4G30200.4;AT4G30200.1;AT4G30200.3;AT4G30200.2	577;548;565;577	AT4G30200.4	AT4G30200.4	TPVVVTTKSLVGNRNSSDASLPITPFRSDEI	NS(1)S(1)DAS(0.01)LPIT(0.991)PFR	4787	AT4G30200.4 | vernalization5/VIN3-like protein | Chr4:14787045-14790070 REVERSE LENGTH=624 | 201606;AT4G30200.1 | vernalization5/VIN3-like protein | Chr4:14786852-14789103 REVERSE LENGTH=685 | 201606;AT4G30200.3 | vernalization5/VIN3-like protein | Chr4:14	UID8556		2;3
AT4G30200.4	AT4G30200.4 | vernalization5/VIN3-like protein | Chr4:14787045-14790070 REVERSE LENGTH=624 | 201606;AT4G30200.1 | vernalization5/VIN3-like protein | Chr4:14786852-14789103 REVERSE LENGTH=685 | 201606;AT4G30200.3 | vernalization5/VIN3-like protein | Chr4:14	0	0	0	S	2			2661	___2		0.999774	1.48674e-07	130.71	103.09	74.789	0.28248	363740000	578	0.87736	0.116881	24.5625	23.9436	25.2087	AT4G30200.4;AT4G30200.1;AT4G30200.3;AT4G30200.2	578;549;566;578	AT4G30200.4	AT4G30200.4	PVVVTTKSLVGNRNSSDASLPITPFRSDEIK	NS(1)S(1)DAS(0.01)LPIT(0.991)PFR	4788	AT4G30200.4 | vernalization5/VIN3-like protein | Chr4:14787045-14790070 REVERSE LENGTH=624 | 201606;AT4G30200.1 | vernalization5/VIN3-like protein | Chr4:14786852-14789103 REVERSE LENGTH=685 | 201606;AT4G30200.3 | vernalization5/VIN3-like protein | Chr4:14	UID8557		2;3
AT4G30200.4	AT4G30200.4 | vernalization5/VIN3-like protein | Chr4:14787045-14790070 REVERSE LENGTH=624 | 201606;AT4G30200.1 | vernalization5/VIN3-like protein | Chr4:14786852-14789103 REVERSE LENGTH=685 | 201606;AT4G30200.3 | vernalization5/VIN3-like protein | Chr4:14	0	0	0	S	2			2661	___2		0.986408	1.41021e-07	131.26	113.93	130.71	-0.27212	259770000	581	0.0509625	0.875685	23.4822	23.7529	23.5776	AT4G30200.4;AT4G30200.1;AT4G30200.3;AT4G30200.2	581;552;569;581	AT4G30200.4	AT4G30200.4	VTTKSLVGNRNSSDASLPITPFRSDEIKNRQ	NS(0.101)S(0.912)DAS(0.986)LPITPFR	4789	AT4G30200.4 | vernalization5/VIN3-like protein | Chr4:14787045-14790070 REVERSE LENGTH=624 | 201606;AT4G30200.1 | vernalization5/VIN3-like protein | Chr4:14786852-14789103 REVERSE LENGTH=685 | 201606;AT4G30200.3 | vernalization5/VIN3-like protein | Chr4:14	UID8558		2
AT4G30350.1	AT4G30350.1 | Double Clp-N motif-containing P-loop nucleoside triphosphate hydrolases superfamily protein | Chr4:14848031-14850973 FORWARD LENGTH=924 | 201606	0	0	0	S	3			2664	___2		0.998191	2.22386e-24	153.86	137.55	153.86	-0.14388	68647000	524	0.0215863	0.943624	22.1203	22.7027	22.289	AT4G30350.1	524	AT4G30350.1	AT4G30350.1	RIAPSTLSMMKINTRSDITPPGSPVGTDLVL	S(0.998)DIT(0.999)PPGS(0.003)PVGTDLVLGRPNR	4790	AT4G30350.1 | Double Clp-N motif-containing P-loop nucleoside triphosphate hydrolases superfamily protein | Chr4:14848031-14850973 FORWARD LENGTH=924 | 201606	UID8559		2
AT4G30350.1	AT4G30350.1 | Double Clp-N motif-containing P-loop nucleoside triphosphate hydrolases superfamily protein | Chr4:14848031-14850973 FORWARD LENGTH=924 | 201606	0	0	0	S	3			2664	___2		0.998809	1.00179e-14	126.45	116.86	111.11	-0.20496	39733000	531	0.449774	0.318267	22.2112	21.3035	21.1314	AT4G30350.1	531	AT4G30350.1	AT4G30350.1	SMMKINTRSDITPPGSPVGTDLVLGRPNRGL	S(0.324)DIT(0.677)PPGS(0.999)PVGTDLVLGRPNR	4791	AT4G30350.1 | Double Clp-N motif-containing P-loop nucleoside triphosphate hydrolases superfamily protein | Chr4:14848031-14850973 FORWARD LENGTH=924 | 201606	UID8560		2
AT4G30480.2	AT4G30480.2 | Tetratricopeptide repeat (TPR)-like superfamily protein | Chr4:14897500-14898937 FORWARD LENGTH=277 | 201606;AT4G30480.3 | Tetratricopeptide repeat (TPR)-like superfamily protein | Chr4:14897500-14898254 FORWARD LENGTH=161 | 201606;AT4G30480.	1.59218	1.91788	-1.91788	S	3			2665	___2	+	1	2.98194e-65	180.06	162.53	69.605	-0.020512	19282000000	6	2.03458	0.015005	26.8642	27.3843	25.6766	AT4G30480.2;AT4G30480.3;AT4G30480.1	6;6;6	AT4G30480.2	AT4G30480.2	__________MVLIESSESEDEILIKNEPKP	VLIES(1)S(1)ES(1)EDEILIKNEPK	4792	AT4G30480.2 | Tetratricopeptide repeat (TPR)-like superfamily protein | Chr4:14897500-14898937 FORWARD LENGTH=277 | 201606;AT4G30480.3 | Tetratricopeptide repeat (TPR)-like superfamily protein | Chr4:14897500-14898254 FORWARD LENGTH=161 | 201606;AT4G30480.	UID8561	No_Phos_Phos;Phi_Phos	2;3;4
AT4G30480.2	AT4G30480.2 | Tetratricopeptide repeat (TPR)-like superfamily protein | Chr4:14897500-14898937 FORWARD LENGTH=277 | 201606;AT4G30480.3 | Tetratricopeptide repeat (TPR)-like superfamily protein | Chr4:14897500-14898254 FORWARD LENGTH=161 | 201606;AT4G30480.	0	0	0	S	3			2665	___2		1	2.98194e-65	180.06	162.53	69.605	-0.020512	19305000000	7	0.629945	0.204193	26.063	26.8113	25.6766	AT4G30480.2;AT4G30480.3;AT4G30480.1	7;7;7	AT4G30480.2	AT4G30480.2	_________MVLIESSESEDEILIKNEPKPA	VLIES(1)S(1)ES(1)EDEILIKNEPK	4793	AT4G30480.2 | Tetratricopeptide repeat (TPR)-like superfamily protein | Chr4:14897500-14898937 FORWARD LENGTH=277 | 201606;AT4G30480.3 | Tetratricopeptide repeat (TPR)-like superfamily protein | Chr4:14897500-14898254 FORWARD LENGTH=161 | 201606;AT4G30480.	UID8562		2;3;4
AT4G30480.2	AT4G30480.2 | Tetratricopeptide repeat (TPR)-like superfamily protein | Chr4:14897500-14898937 FORWARD LENGTH=277 | 201606;AT4G30480.3 | Tetratricopeptide repeat (TPR)-like superfamily protein | Chr4:14897500-14898254 FORWARD LENGTH=161 | 201606;AT4G30480.	0	0	0	S	3			2665	___2		1	2.98194e-65	180.06	162.53	69.605	-0.020512	19603000000	9	0.507448	0.275698	26.634	25.7447	25.8681	AT4G30480.2;AT4G30480.3;AT4G30480.1	9;9;9	AT4G30480.2	AT4G30480.2	_______MVLIESSESEDEILIKNEPKPASS	VLIES(1)S(1)ES(1)EDEILIKNEPK	4794	AT4G30480.2 | Tetratricopeptide repeat (TPR)-like superfamily protein | Chr4:14897500-14898937 FORWARD LENGTH=277 | 201606;AT4G30480.3 | Tetratricopeptide repeat (TPR)-like superfamily protein | Chr4:14897500-14898254 FORWARD LENGTH=161 | 201606;AT4G30480.	UID8563		2;3;4
AT4G30890.3	AT4G30890.3 | ubiquitin-specific protease 24 | Chr4:15036383-15038825 REVERSE LENGTH=551 | 201606;AT4G30890.2 | ubiquitin-specific protease 24 | Chr4:15036383-15038825 REVERSE LENGTH=551 | 201606;AT4G30890.1 | ubiquitin-specific protease 24 | Chr4:15036383	-1.54272	0	1.54272	S	3			2668	___2	+	0.923201	0.000900473	69.979	27.643	61.409	-0.29738	351940000	118	1.47575	0.0368874	21.4459	22.5484	26.0136	AT4G30890.3;AT4G30890.2;AT4G30890.1	118;118;118	AT4G30890.3	AT4G30890.3	RVPEHVVQNGIIKEISESNKSLNNGVAVKTD	EIS(0.923)ES(0.944)NKS(0.133)LNNGVAVK	4797	AT4G30890.3 | ubiquitin-specific protease 24 | Chr4:15036383-15038825 REVERSE LENGTH=551 | 201606;AT4G30890.2 | ubiquitin-specific protease 24 | Chr4:15036383-15038825 REVERSE LENGTH=551 | 201606;AT4G30890.1 | ubiquitin-specific protease 24 | Chr4:15036383	UID8565	Phos_No_Phos	2
AT4G30890.3	AT4G30890.3 | ubiquitin-specific protease 24 | Chr4:15036383-15038825 REVERSE LENGTH=551 | 201606;AT4G30890.2 | ubiquitin-specific protease 24 | Chr4:15036383-15038825 REVERSE LENGTH=551 | 201606;AT4G30890.1 | ubiquitin-specific protease 24 | Chr4:15036383	-1.64058	0	1.64058	S	3			2668	___2	+	0.943785	0.000900473	69.979	27.643	61.409	-0.29738	351940000	120	1.56054	0.0319145	21.2581	22.5484	26.0136	AT4G30890.3;AT4G30890.2;AT4G30890.1	120;120;120	AT4G30890.3	AT4G30890.3	PEHVVQNGIIKEISESNKSLNNGVAVKTDPI	EIS(0.923)ES(0.944)NKS(0.133)LNNGVAVK	4798	AT4G30890.3 | ubiquitin-specific protease 24 | Chr4:15036383-15038825 REVERSE LENGTH=551 | 201606;AT4G30890.2 | ubiquitin-specific protease 24 | Chr4:15036383-15038825 REVERSE LENGTH=551 | 201606;AT4G30890.1 | ubiquitin-specific protease 24 | Chr4:15036383	UID8566	Phos_No_Phos	2
AT4G30890.3	AT4G30890.3 | ubiquitin-specific protease 24 | Chr4:15036383-15038825 REVERSE LENGTH=551 | 201606;AT4G30890.2 | ubiquitin-specific protease 24 | Chr4:15036383-15038825 REVERSE LENGTH=551 | 201606;AT4G30890.1 | ubiquitin-specific protease 24 | Chr4:15036383	0	0	0	S	2			2668	___2		0.999956	4.94947e-11	123.95	99.539	116.24	-1.6791	872090000	167	0.329844	0.427892	25.4425	25.3598	25.1762	AT4G30890.3;AT4G30890.2;AT4G30890.1	167;167;167	AT4G30890.3	AT4G30890.3	KASSSKFQALDNEDFSSDSSSGSIQRKKNLK	FQALDNEDFS(1)S(1)DSSSGSIQR	4799	AT4G30890.3 | ubiquitin-specific protease 24 | Chr4:15036383-15038825 REVERSE LENGTH=551 | 201606;AT4G30890.2 | ubiquitin-specific protease 24 | Chr4:15036383-15038825 REVERSE LENGTH=551 | 201606;AT4G30890.1 | ubiquitin-specific protease 24 | Chr4:15036383	UID8567		2;3
AT4G30890.3	AT4G30890.3 | ubiquitin-specific protease 24 | Chr4:15036383-15038825 REVERSE LENGTH=551 | 201606;AT4G30890.2 | ubiquitin-specific protease 24 | Chr4:15036383-15038825 REVERSE LENGTH=551 | 201606;AT4G30890.1 | ubiquitin-specific protease 24 | Chr4:15036383	0	0	0	S	2			2668	___2		0.999956	4.94947e-11	123.95	99.539	116.24	-1.6791	721920000	168	0.371362	0.386116	25.4425	25.3598	25.1762	AT4G30890.3;AT4G30890.2;AT4G30890.1	168;168;168	AT4G30890.3	AT4G30890.3	ASSSKFQALDNEDFSSDSSSGSIQRKKNLKV	FQALDNEDFS(1)S(1)DSSSGSIQR	4800	AT4G30890.3 | ubiquitin-specific protease 24 | Chr4:15036383-15038825 REVERSE LENGTH=551 | 201606;AT4G30890.2 | ubiquitin-specific protease 24 | Chr4:15036383-15038825 REVERSE LENGTH=551 | 201606;AT4G30890.1 | ubiquitin-specific protease 24 | Chr4:15036383	UID8568		2;3
AT4G30890.3	AT4G30890.3 | ubiquitin-specific protease 24 | Chr4:15036383-15038825 REVERSE LENGTH=551 | 201606;AT4G30890.2 | ubiquitin-specific protease 24 | Chr4:15036383-15038825 REVERSE LENGTH=551 | 201606;AT4G30890.1 | ubiquitin-specific protease 24 | Chr4:15036383	0	0	0	S	2			2668	___2		0.801069	2.54879e-10	113.47	82.528	113.47	-0.71459	105400000	171	0.954733	0.10045	22.0243	20.6851	24.4065	AT4G30890.3;AT4G30890.2;AT4G30890.1	171;171;171	AT4G30890.3	AT4G30890.3	SKFQALDNEDFSSDSSSGSIQRKKNLKVPTE	FQALDNEDFS(0.97)S(0.032)DS(0.122)S(0.801)S(0.074)GS(0.001)IQR	4802	AT4G30890.3 | ubiquitin-specific protease 24 | Chr4:15036383-15038825 REVERSE LENGTH=551 | 201606;AT4G30890.2 | ubiquitin-specific protease 24 | Chr4:15036383-15038825 REVERSE LENGTH=551 | 201606;AT4G30890.1 | ubiquitin-specific protease 24 | Chr4:15036383	UID8569		2;3
AT4G30890.3	AT4G30890.3 | ubiquitin-specific protease 24 | Chr4:15036383-15038825 REVERSE LENGTH=551 | 201606;AT4G30890.2 | ubiquitin-specific protease 24 | Chr4:15036383-15038825 REVERSE LENGTH=551 | 201606;AT4G30890.1 | ubiquitin-specific protease 24 | Chr4:15036383	-3.72221	-1.94553	3.72221	S	2			2668	___2	+	0.972576	0.000135558	62.162	43.431	59.294	-0.9907	1265400000	141	3.60334	0.00325234	23.5337	24.6511	26.1991	AT4G30890.3;AT4G30890.2;AT4G30890.1	141;141;141	AT4G30890.3	AT4G30890.3	NGVAVKTDPIGLDNLSMSDGESDPVYKASSS	T(0.039)DPIGLDNLS(0.973)MS(0.985)DGES(0.004)DPVYK	4803	AT4G30890.3 | ubiquitin-specific protease 24 | Chr4:15036383-15038825 REVERSE LENGTH=551 | 201606;AT4G30890.2 | ubiquitin-specific protease 24 | Chr4:15036383-15038825 REVERSE LENGTH=551 | 201606;AT4G30890.1 | ubiquitin-specific protease 24 | Chr4:15036383	UID8570	Phi_No_Phos;Phos_No_Phos;Phos_Phi	2
AT4G30890.3	AT4G30890.3 | ubiquitin-specific protease 24 | Chr4:15036383-15038825 REVERSE LENGTH=551 | 201606;AT4G30890.2 | ubiquitin-specific protease 24 | Chr4:15036383-15038825 REVERSE LENGTH=551 | 201606;AT4G30890.1 | ubiquitin-specific protease 24 | Chr4:15036383	-1.47867	0	1.47867	S	2			2668	___2	+	0.984993	0.000135558	62.162	43.431	59.294	-0.9907	1175400000	143	1.39495	0.0425029	23.5337	24.6511	26.1991	AT4G30890.3;AT4G30890.2;AT4G30890.1	143;143;143	AT4G30890.3	AT4G30890.3	VAVKTDPIGLDNLSMSDGESDPVYKASSSKF	T(0.039)DPIGLDNLS(0.973)MS(0.985)DGES(0.004)DPVYK	4804	AT4G30890.3 | ubiquitin-specific protease 24 | Chr4:15036383-15038825 REVERSE LENGTH=551 | 201606;AT4G30890.2 | ubiquitin-specific protease 24 | Chr4:15036383-15038825 REVERSE LENGTH=551 | 201606;AT4G30890.1 | ubiquitin-specific protease 24 | Chr4:15036383	UID8571	Phos_No_Phos	1;2
AT4G31160.1	AT4G31160.1 | DDB1-CUL4 associated factor 1 | Chr4:15145936-15152939 FORWARD LENGTH=1883 | 201606	0	0	0	S	2			2673	___2	+	0.915487	1.09973e-06	125.47	98.139	122.33	-0.50696	39456000	1248	1.42377	0.0403243	20.7389	20.4163	22.8619	AT4G31160.1	1248	AT4G31160.1	AT4G31160.1	AKKKQLTFSPSFSSQSRKQSFSHDALPQSTQ	QLT(0.918)FS(0.082)PSFS(0.003)S(0.082)QS(0.915)R	4806	AT4G31160.1 | DDB1-CUL4 associated factor 1 | Chr4:15145936-15152939 FORWARD LENGTH=1883 | 201606	UID8572		2
AT4G31420.1	AT4G31420.1 | Zinc finger protein 622 | Chr4:15245987-15247763 REVERSE LENGTH=404 | 201606;AT4G31420.2 | Zinc finger protein 622 | Chr4:15245987-15247763 REVERSE LENGTH=405 | 201606	0	0	0	S	3			2678	___2		0.999981	3.26381e-16	88.087	82.543	87.544	0.57403	933410000	137	0.185409	0.62045	26.2849	26.0751	25.9277	AT4G31420.1;AT4G31420.2	137;137	AT4G31420.1	AT4G31420.1	GSIDDDSEDEWVEVDSDEELAAEEASDSLSK	GS(0.3)IDDDS(0.7)EDEWVEVDS(1)DEELAAEEASDSLSK	4811	AT4G31420.1 | Zinc finger protein 622 | Chr4:15245987-15247763 REVERSE LENGTH=404 | 201606;AT4G31420.2 | Zinc finger protein 622 | Chr4:15245987-15247763 REVERSE LENGTH=405 | 201606	UID8575		2
AT4G31460.1	AT4G31460.1 | Ribosomal L28 family | Chr4:15259773-15260847 REVERSE LENGTH=212 | 201606	0	0	0	S	3			2680	___2		0.957024	9.82925e-12	78.836	72.402	78.836	-1.0803	185240000	197	0.292626	0.469906	22.8465	23.3893	23.734	AT4G31460.1	197	AT4G31460.1	AT4G31460.1	GNKGDEEASIEGGGGSESHQEDDNGWLEAKA	GGGNKGDEEAS(0.086)IEGGGGS(0.957)ES(0.957)HQEDDNGWLEAK	4817	AT4G31460.1 | Ribosomal L28 family | Chr4:15259773-15260847 REVERSE LENGTH=212 | 201606	UID8576		2
AT4G31460.1	AT4G31460.1 | Ribosomal L28 family | Chr4:15259773-15260847 REVERSE LENGTH=212 | 201606	0	0	0	S	3			2680	___2		0.957024	9.82925e-12	78.836	72.402	78.836	-1.0803	185240000	199	0.156993	0.666932	22.8465	23.3893	23.734	AT4G31460.1	199	AT4G31460.1	AT4G31460.1	KGDEEASIEGGGGSESHQEDDNGWLEAKA__	GGGNKGDEEAS(0.086)IEGGGGS(0.957)ES(0.957)HQEDDNGWLEAK	4818	AT4G31460.1 | Ribosomal L28 family | Chr4:15259773-15260847 REVERSE LENGTH=212 | 201606	UID8577		2
AT4G31580.2	AT4G31580.2 | serine/arginine-rich 22 | Chr4:15306983-15308064 FORWARD LENGTH=200 | 201606;AT4G31580.1 | serine/arginine-rich 22 | Chr4:15306983-15308064 FORWARD LENGTH=200 | 201606	0	0	0	S	3			2682	___2		0.994408	0.000129678	114.93	87.88	69.369	0.01919	53256000000	170	0.810838	0.13605	27.3397	27.3688	26.0937	AT4G31580.2;AT4G31580.1	170;170	AT4G31580.2	AT4G31580.2	PPRRRSPSPPPARGRSYSRSPPPYRAREEVP	GRS(0.994)Y(0.002)S(0.043)RS(0.949)PPPY(0.012)R	4819	AT4G31580.2 | serine/arginine-rich 22 | Chr4:15306983-15308064 FORWARD LENGTH=200 | 201606;AT4G31580.1 | serine/arginine-rich 22 | Chr4:15306983-15308064 FORWARD LENGTH=200 | 201606	UID8578		2;3
AT4G31580.2	AT4G31580.2 | serine/arginine-rich 22 | Chr4:15306983-15308064 FORWARD LENGTH=200 | 201606;AT4G31580.1 | serine/arginine-rich 22 | Chr4:15306983-15308064 FORWARD LENGTH=200 | 201606	0	1.51586	-1.51586	S	2			2682	___2	+	0.987245	0.000132138	99.343	72.459	77.732	-0.95474	61825000000	172	1.45629	0.0379319	23.4315	24.5463	22.032	AT4G31580.2;AT4G31580.1	172;172	AT4G31580.2	AT4G31580.2	RRRSPSPPPARGRSYSRSPPPYRAREEVPYA	GRS(0.987)Y(0.982)S(0.987)RS(0.043)PPPYR	4820	AT4G31580.2 | serine/arginine-rich 22 | Chr4:15306983-15308064 FORWARD LENGTH=200 | 201606;AT4G31580.1 | serine/arginine-rich 22 | Chr4:15306983-15308064 FORWARD LENGTH=200 | 201606	UID8579	Phi_Phos	2;3
AT4G31580.2	AT4G31580.2 | serine/arginine-rich 22 | Chr4:15306983-15308064 FORWARD LENGTH=200 | 201606;AT4G31580.1 | serine/arginine-rich 22 | Chr4:15306983-15308064 FORWARD LENGTH=200 | 201606	0	0	0	S	2			2682	___2		0.999849	0.000129678	114.93	87.88	114.93	-0.56964	42043000000	174	0.145285	0.687762	27.3397	27.0666	26.0937	AT4G31580.2;AT4G31580.1	174;174	AT4G31580.2	AT4G31580.2	RSPSPPPARGRSYSRSPPPYRAREEVPYANG	S(0.956)Y(0.001)S(0.043)RS(1)PPPYR	4821	AT4G31580.2 | serine/arginine-rich 22 | Chr4:15306983-15308064 FORWARD LENGTH=200 | 201606;AT4G31580.1 | serine/arginine-rich 22 | Chr4:15306983-15308064 FORWARD LENGTH=200 | 201606	UID8580		2;3
AT4G31580.2	AT4G31580.2 | serine/arginine-rich 22 | Chr4:15306983-15308064 FORWARD LENGTH=200 | 201606;AT4G31580.1 | serine/arginine-rich 22 | Chr4:15306983-15308064 FORWARD LENGTH=200 | 201606	0	0	0	S	2			2682	___2		1	0.00193004	82.171	33.731	53.327	-0.023131	16149000000	160	0.748464	0.15661	31.0701	29.4908	24.2459	AT4G31580.2;AT4G31580.1	160;160	AT4G31580.2	AT4G31580.2	SYSPRARSPPPPRRRSPSPPPARGRSYSRSP	S(1)PS(1)PPPAR	4822	AT4G31580.2 | serine/arginine-rich 22 | Chr4:15306983-15308064 FORWARD LENGTH=200 | 201606;AT4G31580.1 | serine/arginine-rich 22 | Chr4:15306983-15308064 FORWARD LENGTH=200 | 201606	UID8581		2
AT4G31580.2	AT4G31580.2 | serine/arginine-rich 22 | Chr4:15306983-15308064 FORWARD LENGTH=200 | 201606;AT4G31580.1 | serine/arginine-rich 22 | Chr4:15306983-15308064 FORWARD LENGTH=200 | 201606	0	0	0	S	2			2682	___2		1	0.00193004	82.171	33.731	53.327	-0.023131	16149000000	162	0.748464	0.156565	31.0701	29.4908	24.2459	AT4G31580.2;AT4G31580.1	162;162	AT4G31580.2	AT4G31580.2	SPRARSPPPPRRRSPSPPPARGRSYSRSPPP	S(1)PS(1)PPPAR	4823	AT4G31580.2 | serine/arginine-rich 22 | Chr4:15306983-15308064 FORWARD LENGTH=200 | 201606;AT4G31580.1 | serine/arginine-rich 22 | Chr4:15306983-15308064 FORWARD LENGTH=200 | 201606	UID8582		2
AT4G31580.2	AT4G31580.2 | serine/arginine-rich 22 | Chr4:15306983-15308064 FORWARD LENGTH=200 | 201606;AT4G31580.1 | serine/arginine-rich 22 | Chr4:15306983-15308064 FORWARD LENGTH=200 | 201606	0	0	0	S	2			2682	___2		0.999812	0.000621917	68.034	38.227	56.729	-0.21354	35502000	138	0.18364	0.623264	20.838	20.1292	20.9573	AT4G31580.2;AT4G31580.1	138;138	AT4G31580.2	AT4G31580.2	RRSKSRSRTPPRYRRSPSYGRRSYSPRARSP	S(1)PS(1)YGRR	4824	AT4G31580.2 | serine/arginine-rich 22 | Chr4:15306983-15308064 FORWARD LENGTH=200 | 201606;AT4G31580.1 | serine/arginine-rich 22 | Chr4:15306983-15308064 FORWARD LENGTH=200 | 201606	UID8583		2;4
AT4G31580.2	AT4G31580.2 | serine/arginine-rich 22 | Chr4:15306983-15308064 FORWARD LENGTH=200 | 201606;AT4G31580.1 | serine/arginine-rich 22 | Chr4:15306983-15308064 FORWARD LENGTH=200 | 201606	0	0	0	S	2			2682	___2		0.999773	0.000621917	68.034	38.227	56.729	-0.21354	35502000	140	0.0932105	0.787989	21.1745	20.1292	21.1742	AT4G31580.2;AT4G31580.1	140;140	AT4G31580.2	AT4G31580.2	SKSRSRTPPRYRRSPSYGRRSYSPRARSPPP	S(1)PS(1)YGRR	4825	AT4G31580.2 | serine/arginine-rich 22 | Chr4:15306983-15308064 FORWARD LENGTH=200 | 201606;AT4G31580.1 | serine/arginine-rich 22 | Chr4:15306983-15308064 FORWARD LENGTH=200 | 201606	UID8584		2;4
AT4G31700.1	AT4G31700.1 | ribosomal protein S6 | Chr4:15346306-15347714 REVERSE LENGTH=250 | 201606;AT4G31700.2 | ribosomal protein S6 | Chr4:15346306-15347075 REVERSE LENGTH=188 | 201606	0	0	0	S	2			2683	___2		0.99913	0.000628953	91.306	71.679	40.724	-0.092449	7501000000	240	1.09619	0.0758471	28.3514	29.5936	26.8079	AT4G31700.1;AT4G31700.2	240;178	AT4G31700.1	AT4G31700.1	RDRRSESLAKKRSRLSSAAAKPSVTA_____	LS(0.999)S(0.999)AAAKPS(0.001)VT(0.001)A	4830	AT4G31700.1 | ribosomal protein S6 | Chr4:15346306-15347714 REVERSE LENGTH=250 | 201606;AT4G31700.2 | ribosomal protein S6 | Chr4:15346306-15347075 REVERSE LENGTH=188 | 201606	UID8589		1;2
AT4G31700.1	AT4G31700.1 | ribosomal protein S6 | Chr4:15346306-15347714 REVERSE LENGTH=250 | 201606;AT4G31700.2 | ribosomal protein S6 | Chr4:15346306-15347075 REVERSE LENGTH=188 | 201606	0	0	0	S	2			2683	___2		0.999409	0.000822997	94.011	71.433	43.442	0.33048	3841200000	241	0.606617	0.215787	26.7893	28.3283	26.4759	AT4G31700.1;AT4G31700.2	241;179	AT4G31700.1	AT4G31700.1	DRRSESLAKKRSRLSSAAAKPSVTA______	LS(0.998)S(0.999)AAAKPS(0.002)VT(0.001)A	4831	AT4G31700.1 | ribosomal protein S6 | Chr4:15346306-15347714 REVERSE LENGTH=250 | 201606;AT4G31700.2 | ribosomal protein S6 | Chr4:15346306-15347075 REVERSE LENGTH=188 | 201606	UID8590		2;3
AT4G31700.1	AT4G31700.1 | ribosomal protein S6 | Chr4:15346306-15347714 REVERSE LENGTH=250 | 201606;AT4G31700.2 | ribosomal protein S6 | Chr4:15346306-15347075 REVERSE LENGTH=188 | 201606	0	0	0	S	2			2683	___2		0.921236	0.0011205	91.306	71.679	73.927	0.58333	8173100000	247	0.0430311	0.892556	30.4253	27.0129	27.4877	AT4G31700.1;AT4G31700.2	247;185	AT4G31700.1	AT4G31700.1	LAKKRSRLSSAAAKPSVTA____________	LS(0.441)S(0.559)AAAKPS(0.921)VT(0.079)A	4832	AT4G31700.1 | ribosomal protein S6 | Chr4:15346306-15347714 REVERSE LENGTH=250 | 201606;AT4G31700.2 | ribosomal protein S6 | Chr4:15346306-15347075 REVERSE LENGTH=188 | 201606	UID8591		2;3
AT4G31700.1	AT4G31700.1 | ribosomal protein S6 | Chr4:15346306-15347714 REVERSE LENGTH=250 | 201606;AT4G31700.2 | ribosomal protein S6 | Chr4:15346306-15347075 REVERSE LENGTH=188 | 201606	0	0	0	S	2			2683	___2		0.996124	0.00257482	80.623	45.931	80.623	0.50007	11516000000	237	1.27007	0.0538416	28.3514	29.5936	26.445	AT4G31700.1;AT4G31700.2	237;175	AT4G31700.1	AT4G31700.1	KEQRDRRSESLAKKRSRLSSAAAKPSVTA__	S(0.996)RLS(0.402)S(0.601)AAAK	4833	AT4G31700.1 | ribosomal protein S6 | Chr4:15346306-15347714 REVERSE LENGTH=250 | 201606;AT4G31700.2 | ribosomal protein S6 | Chr4:15346306-15347075 REVERSE LENGTH=188 | 201606	UID8592		2;3
AT4G31880.1	AT4G31880.1 | transcriptional regulator | Chr4:15419435-15423939 REVERSE LENGTH=873 | 201606;AT4G31880.2 | transcriptional regulator | Chr4:15419435-15423939 REVERSE LENGTH=872 | 201606	0	0	0	S	3			2686	___2		0.999987	1.33736e-21	135.98	120.72	60.747	0.21377	19958000000	554	0.93945	0.103814	24.3519	26.7622	25.2169	AT4G31880.1;AT4G31880.2	554;553	AT4G31880.1	AT4G31880.1	EEKKKPGRGKAIDEESLHTSSGDNEKPAVSS	AIDEES(1)LHT(1)S(1)S(1)GDNEKPAVSSGK	4838	AT4G31880.1 | transcriptional regulator | Chr4:15419435-15423939 REVERSE LENGTH=873 | 201606;AT4G31880.2 | transcriptional regulator | Chr4:15419435-15423939 REVERSE LENGTH=872 | 201606	UID8593		2;3;4
AT4G31880.1	AT4G31880.1 | transcriptional regulator | Chr4:15419435-15423939 REVERSE LENGTH=873 | 201606;AT4G31880.2 | transcriptional regulator | Chr4:15419435-15423939 REVERSE LENGTH=872 | 201606	0	0	0	S	3			2686	___2		0.999985	6.45003e-22	138.75	120.45	60.398	0.19064	60170000000	558	0.155333	0.66974	31.7449	29.7904	30.8323	AT4G31880.1;AT4G31880.2	558;557	AT4G31880.1	AT4G31880.1	KPGRGKAIDEESLHTSSGDNEKPAVSSGKLA	AIDEES(1)LHT(1)S(1)S(1)GDNEKPAVSSGK	4839	AT4G31880.1 | transcriptional regulator | Chr4:15419435-15423939 REVERSE LENGTH=873 | 201606;AT4G31880.2 | transcriptional regulator | Chr4:15419435-15423939 REVERSE LENGTH=872 | 201606	UID8594		2;3;4
AT4G31880.1	AT4G31880.1 | transcriptional regulator | Chr4:15419435-15423939 REVERSE LENGTH=873 | 201606;AT4G31880.2 | transcriptional regulator | Chr4:15419435-15423939 REVERSE LENGTH=872 | 201606	0	0	0	S	3			2686	___2		0.999979	6.45003e-22	138.75	120.45	60.398	0.19064	60646000000	559	0.347644	0.4084	31.7424	29.8365	30.843	AT4G31880.1;AT4G31880.2	559;558	AT4G31880.1	AT4G31880.1	PGRGKAIDEESLHTSSGDNEKPAVSSGKLAS	AIDEES(1)LHT(1)S(1)S(1)GDNEKPAVSSGK	4840	AT4G31880.1 | transcriptional regulator | Chr4:15419435-15423939 REVERSE LENGTH=873 | 201606;AT4G31880.2 | transcriptional regulator | Chr4:15419435-15423939 REVERSE LENGTH=872 | 201606	UID8595		2;3;4
AT4G31880.1	AT4G31880.1 | transcriptional regulator | Chr4:15419435-15423939 REVERSE LENGTH=873 | 201606;AT4G31880.2 | transcriptional regulator | Chr4:15419435-15423939 REVERSE LENGTH=872 | 201606	0	0	0	S	3			2686	___2		0.996999	4.60114e-09	100.79	87.6	95.48	0.66699	12354000000	836	0.988343	0.0932462	26.8997	27.2314	26.7207	AT4G31880.1;AT4G31880.2	836;835	AT4G31880.1	AT4G31880.1	AKSGSASTPASKAKESASESESEETPKEPEP	AKES(0.997)AS(0.997)ES(0.977)ES(0.027)EET(0.001)PKEPEPATK	4843	AT4G31880.1 | transcriptional regulator | Chr4:15419435-15423939 REVERSE LENGTH=873 | 201606;AT4G31880.2 | transcriptional regulator | Chr4:15419435-15423939 REVERSE LENGTH=872 | 201606	UID8597		2;3;4
AT4G31880.1	AT4G31880.1 | transcriptional regulator | Chr4:15419435-15423939 REVERSE LENGTH=873 | 201606;AT4G31880.2 | transcriptional regulator | Chr4:15419435-15423939 REVERSE LENGTH=872 | 201606	0	0	0	S	3			2686	___2		0.996999	4.60114e-09	100.79	87.6	95.48	0.66699	12104000000	838	0.277746	0.488301	26.8997	27.2283	26.7207	AT4G31880.1;AT4G31880.2	838;837	AT4G31880.1	AT4G31880.1	SGSASTPASKAKESASESESEETPKEPEPAT	AKES(0.997)AS(0.997)ES(0.977)ES(0.027)EET(0.001)PKEPEPATK	4844	AT4G31880.1 | transcriptional regulator | Chr4:15419435-15423939 REVERSE LENGTH=873 | 201606;AT4G31880.2 | transcriptional regulator | Chr4:15419435-15423939 REVERSE LENGTH=872 | 201606	UID8598		2;3;4
AT4G31880.1	AT4G31880.1 | transcriptional regulator | Chr4:15419435-15423939 REVERSE LENGTH=873 | 201606;AT4G31880.2 | transcriptional regulator | Chr4:15419435-15423939 REVERSE LENGTH=872 | 201606	0	0	0	S	3			2686	___2		0.977289	4.60114e-09	100.79	87.6	95.48	0.66699	11893000000	840	1.21831	0.0594211	25.6073	27.2283	26.7207	AT4G31880.1;AT4G31880.2	840;839	AT4G31880.1	AT4G31880.1	SASTPASKAKESASESESEETPKEPEPATKA	AKES(0.997)AS(0.997)ES(0.977)ES(0.027)EET(0.001)PKEPEPATK	4845	AT4G31880.1 | transcriptional regulator | Chr4:15419435-15423939 REVERSE LENGTH=873 | 201606;AT4G31880.2 | transcriptional regulator | Chr4:15419435-15423939 REVERSE LENGTH=872 | 201606	UID8599		2;3;4
AT4G31880.1	AT4G31880.1 | transcriptional regulator | Chr4:15419435-15423939 REVERSE LENGTH=873 | 201606;AT4G31880.2 | transcriptional regulator | Chr4:15419435-15423939 REVERSE LENGTH=872 | 201606	-1.84465	1.84465	-1.60013	S	3			2686	___2	+	0.973496	8.13057e-07	81.665	65.366	69.922	0.031826	6651500000	842	1.91039	0.0182605	21.2746	25.3149	21.615	AT4G31880.1;AT4G31880.2	842;841	AT4G31880.1	AT4G31880.1	STPASKAKESASESESEETPKEPEPATKAKS	AKES(0.967)AS(0.973)ES(0.973)ES(0.973)EET(0.112)PKEPEPATK	4846	AT4G31880.1 | transcriptional regulator | Chr4:15419435-15423939 REVERSE LENGTH=873 | 201606;AT4G31880.2 | transcriptional regulator | Chr4:15419435-15423939 REVERSE LENGTH=872 | 201606	UID8600	Phi_No_Phos;Phi_Phos	2;3;4
AT4G31880.1	AT4G31880.1 | transcriptional regulator | Chr4:15419435-15423939 REVERSE LENGTH=873 | 201606;AT4G31880.2 | transcriptional regulator | Chr4:15419435-15423939 REVERSE LENGTH=872 | 201606	0	0	0	S	3			2686	___2		0.967235	7.71479e-17	94.992	87.521	94.992	0.25776	175380000	477	0.69407	0.177312	22.7617	24.9451	21.499	AT4G31880.1;AT4G31880.2	477;476	AT4G31880.1	AT4G31880.1	TEEVKPSASIATEEVSEEPNTSEPQVTKKSG	ES(0.002)S(0.002)T(0.002)EEVKPS(0.001)AS(0.001)IAT(0.029)EEVS(0.967)EEPNT(0.527)S(0.469)EPQVT(0.001)K	4851	AT4G31880.1 | transcriptional regulator | Chr4:15419435-15423939 REVERSE LENGTH=873 | 201606;AT4G31880.2 | transcriptional regulator | Chr4:15419435-15423939 REVERSE LENGTH=872 | 201606	UID8605		2
AT4G31880.1	AT4G31880.1 | transcriptional regulator | Chr4:15419435-15423939 REVERSE LENGTH=873 | 201606;AT4G31880.2 | transcriptional regulator | Chr4:15419435-15423939 REVERSE LENGTH=872 | 201606	0	0	0	S	3			2686	___2		0.801407	3.94314e-11	74.767	68.864	74.767	0.48994	122320000	483	1.22902	0.0583641	24.5489	19.6303	21.5501	AT4G31880.1;AT4G31880.2	483;482	AT4G31880.1	AT4G31880.1	SASIATEEVSEEPNTSEPQVTKKSGKKVASS	ES(0.01)S(0.011)T(0.012)EEVKPS(0.004)AS(0.005)IAT(0.117)EEVS(0.843)EEPNT(0.191)S(0.801)EPQVT(0.006)K	4852	AT4G31880.1 | transcriptional regulator | Chr4:15419435-15423939 REVERSE LENGTH=873 | 201606;AT4G31880.2 | transcriptional regulator | Chr4:15419435-15423939 REVERSE LENGTH=872 | 201606	UID8606		2
AT4G31880.1	AT4G31880.1 | transcriptional regulator | Chr4:15419435-15423939 REVERSE LENGTH=873 | 201606;AT4G31880.2 | transcriptional regulator | Chr4:15419435-15423939 REVERSE LENGTH=872 | 201606	1.36405	-1.36405	0	S	3			2686	___2		0.970676	1.82069e-12	93.21	87.78	93.21	0.10375	1597500000	435	1.28504	0.0525795	24.9541	21.9115	24.294	AT4G31880.1;AT4G31880.2	435;434	AT4G31880.1	AT4G31880.1	QILPSKTSGDETANVSSPSMAEELPEQSVPK	T(0.003)S(0.004)GDET(0.019)ANVS(0.971)S(0.97)PS(0.033)MAEELPEQSVPKK	4854	AT4G31880.1 | transcriptional regulator | Chr4:15419435-15423939 REVERSE LENGTH=873 | 201606;AT4G31880.2 | transcriptional regulator | Chr4:15419435-15423939 REVERSE LENGTH=872 | 201606	UID8607	No_Phos_Phi	2
AT4G31880.1	AT4G31880.1 | transcriptional regulator | Chr4:15419435-15423939 REVERSE LENGTH=873 | 201606;AT4G31880.2 | transcriptional regulator | Chr4:15419435-15423939 REVERSE LENGTH=872 | 201606	1.52913	-1.52913	0	S	3			2686	___2	+	0.970429	1.82069e-12	93.21	87.78	93.21	0.10375	1597500000	436	1.44217	0.039101	24.9541	21.9115	24.294	AT4G31880.1;AT4G31880.2	436;435	AT4G31880.1	AT4G31880.1	ILPSKTSGDETANVSSPSMAEELPEQSVPKK	T(0.003)S(0.004)GDET(0.019)ANVS(0.971)S(0.97)PS(0.033)MAEELPEQSVPKK	4855	AT4G31880.1 | transcriptional regulator | Chr4:15419435-15423939 REVERSE LENGTH=873 | 201606;AT4G31880.2 | transcriptional regulator | Chr4:15419435-15423939 REVERSE LENGTH=872 | 201606	UID8608	No_Phos_Phi	2
AT4G32070.2	AT4G32070.2 | Octicosapeptide/Phox/Bem1p (PB1) domain-containing protein / tetratricopeptide repeat (TPR)-containing protein | Chr4:15504662-15507097 REVERSE LENGTH=782 | 201606;AT4G32070.1 | Octicosapeptide/Phox/Bem1p (PB1) domain-containing protein / tet	-2.68783	2.68783	0	S	2			2688	___2	+	0.999949	0.000208305	72.583	48.494	72.583	1.7871	28376000	435	2.57926	0.00741892	19.8314	23.2153	21.3349	AT4G32070.2;AT4G32070.1	435;435	AT4G32070.2	AT4G32070.2	LSSLADNGSVGEYVGSDKASGCFENWIFQFA	LS(0.007)S(0.2)LADNGS(0.792)VGEY(0.001)VGS(1)DK	4859	AT4G32070.2 | Octicosapeptide/Phox/Bem1p (PB1) domain-containing protein / tetratricopeptide repeat (TPR)-containing protein | Chr4:15504662-15507097 REVERSE LENGTH=782 | 201606;AT4G32070.1 | Octicosapeptide/Phox/Bem1p (PB1) domain-containing protein / tet	UID8611	Phi_No_Phos	2
AT4G32330.2	AT4G32330.2 | TPX2 (targeting protein for Xklp2) protein family | Chr4:15609801-15611867 FORWARD LENGTH=436 | 201606;AT4G32330.4 | TPX2 (targeting protein for Xklp2) protein family | Chr4:15609801-15611867 FORWARD LENGTH=437 | 201606;AT4G32330.3 | TPX2 (ta	-6.25933	-5.89078	6.25933	S	2			2693	___2	+	1	0.000434132	107.34	85.598	91.043	-0.034101	293090000	343	6.48927	0.004	20.6927	20.5961	26.0997	AT4G32330.2;AT4G32330.4;AT4G32330.3;AT4G32330.1	343;344;344;344	AT4G32330.2	AT4G32330.2	GIMPTVDLKKQPVRKSLPRLPSQKTVLPDGK	S(1)LPRLPS(1)QK	4866	AT4G32330.2 | TPX2 (targeting protein for Xklp2) protein family | Chr4:15609801-15611867 FORWARD LENGTH=436 | 201606;AT4G32330.4 | TPX2 (targeting protein for Xklp2) protein family | Chr4:15609801-15611867 FORWARD LENGTH=437 | 201606;AT4G32330.3 | TPX2 (ta	UID8618	Phos_No_Phos;Phos_Phi	2
AT4G32330.2	AT4G32330.2 | TPX2 (targeting protein for Xklp2) protein family | Chr4:15609801-15611867 FORWARD LENGTH=436 | 201606;AT4G32330.4 | TPX2 (targeting protein for Xklp2) protein family | Chr4:15609801-15611867 FORWARD LENGTH=437 | 201606;AT4G32330.3 | TPX2 (ta	-5.32514	-4.83541	5.32514	S	2			2693	___2	+	1	0.000434132	107.34	85.598	91.043	-0.034101	293090000	349	5.49698	0.004	20.5006	21.1981	26.0997	AT4G32330.2;AT4G32330.4;AT4G32330.3;AT4G32330.1	349;350;350;350	AT4G32330.2	AT4G32330.2	DLKKQPVRKSLPRLPSQKTVLPDGKPAPAKA	S(1)LPRLPS(1)QK	4867	AT4G32330.2 | TPX2 (targeting protein for Xklp2) protein family | Chr4:15609801-15611867 FORWARD LENGTH=436 | 201606;AT4G32330.4 | TPX2 (targeting protein for Xklp2) protein family | Chr4:15609801-15611867 FORWARD LENGTH=437 | 201606;AT4G32330.3 | TPX2 (ta	UID8619	Phos_No_Phos;Phos_Phi	2
AT4G32420.2	AT4G32420.2 | Cyclophilin-like peptidyl-prolyl cis-trans isomerase family protein | Chr4:15647550-15650678 REVERSE LENGTH=727 | 201606;AT4G32420.6 | Cyclophilin-like peptidyl-prolyl cis-trans isomerase family protein | Chr4:15647550-15652103 REVERSE LENGTH	2.64559	4.61248	-4.61248	S	3			2696	___2	+	0.986927	0.000906674	74.428	49.464	56.959	1.0105	137620000	361	4.48752	0.00312605	22.7544	24.7122	21.0942	AT4G32420.2;AT4G32420.6;AT4G32420.5;AT4G32420.3;AT4G32420.1;AT4G32420.4	361;471;471;471;471;454	AT4G32420.2	AT4G32420.2	VRVKKERDISRSPSKSLSRSPLRSPKRVISR	S(0.987)LS(0.006)RS(0.008)PLRS(0.999)PK	4873	AT4G32420.2 | Cyclophilin-like peptidyl-prolyl cis-trans isomerase family protein | Chr4:15647550-15650678 REVERSE LENGTH=727 | 201606;AT4G32420.6 | Cyclophilin-like peptidyl-prolyl cis-trans isomerase family protein | Chr4:15647550-15652103 REVERSE LENGTH	UID8623	No_Phos_Phos;Phi_Phos;Phi_No_Phos	2;3
AT4G32420.2	AT4G32420.2 | Cyclophilin-like peptidyl-prolyl cis-trans isomerase family protein | Chr4:15647550-15650678 REVERSE LENGTH=727 | 201606;AT4G32420.6 | Cyclophilin-like peptidyl-prolyl cis-trans isomerase family protein | Chr4:15647550-15652103 REVERSE LENGTH	-3.24787	-3.82265	3.82265	S	2			2696	___2	+	1	0.000223392	104.14	80.772	104.14	-0.39302	126910000	574	3.93581	0.00304147	20.9381	20.2685	24.5117	AT4G32420.2;AT4G32420.6;AT4G32420.5;AT4G32420.3;AT4G32420.1;AT4G32420.4	574;684;684;684;684;667	AT4G32420.2	AT4G32420.2	RSASPNGRIRRGRGFSQRFSYARRYRTSPSP	GFS(1)QRFS(1)YAR	4875	AT4G32420.2 | Cyclophilin-like peptidyl-prolyl cis-trans isomerase family protein | Chr4:15647550-15650678 REVERSE LENGTH=727 | 201606;AT4G32420.6 | Cyclophilin-like peptidyl-prolyl cis-trans isomerase family protein | Chr4:15647550-15652103 REVERSE LENGTH	UID8625	Phos_Phi;Phos_No_Phos	2
AT4G32420.2	AT4G32420.2 | Cyclophilin-like peptidyl-prolyl cis-trans isomerase family protein | Chr4:15647550-15650678 REVERSE LENGTH=727 | 201606;AT4G32420.6 | Cyclophilin-like peptidyl-prolyl cis-trans isomerase family protein | Chr4:15647550-15652103 REVERSE LENGTH	-3.46396	-2.93498	3.46396	S	3			2696	___2	+	0.999998	0.000223392	104.14	80.772	83.137	1.1273	126910000	578	3.58274	0.00331707	20.8445	20.8668	24.5117	AT4G32420.2;AT4G32420.6;AT4G32420.5;AT4G32420.3;AT4G32420.1;AT4G32420.4	578;688;688;688;688;671	AT4G32420.2	AT4G32420.2	PNGRIRRGRGFSQRFSYARRYRTSPSPDRSP	GFS(1)QRFS(1)YAR	4876	AT4G32420.2 | Cyclophilin-like peptidyl-prolyl cis-trans isomerase family protein | Chr4:15647550-15650678 REVERSE LENGTH=727 | 201606;AT4G32420.6 | Cyclophilin-like peptidyl-prolyl cis-trans isomerase family protein | Chr4:15647550-15652103 REVERSE LENGTH	UID8626	Phos_No_Phos;Phos_Phi	2
AT4G32420.2	AT4G32420.2 | Cyclophilin-like peptidyl-prolyl cis-trans isomerase family protein | Chr4:15647550-15650678 REVERSE LENGTH=727 | 201606;AT4G32420.6 | Cyclophilin-like peptidyl-prolyl cis-trans isomerase family protein | Chr4:15647550-15652103 REVERSE LENGTH	0	0	0	S	2			2696	___2		1	0.00445716	52.484	32.73	42.862	-0.69595	548430000	386	0.0426697	0.893253	21.1973	23.127	21.0959	AT4G32420.2;AT4G32420.6;AT4G32420.5;AT4G32420.3;AT4G32420.1;AT4G32420.4	386;496;496;496;496;479	AT4G32420.2	AT4G32420.2	KRVISRSPVRGRIARSPSRSPVRSASRGSLG	IARS(1)PS(1)RS(1)PVR	4877	AT4G32420.2 | Cyclophilin-like peptidyl-prolyl cis-trans isomerase family protein | Chr4:15647550-15650678 REVERSE LENGTH=727 | 201606;AT4G32420.6 | Cyclophilin-like peptidyl-prolyl cis-trans isomerase family protein | Chr4:15647550-15652103 REVERSE LENGTH	UID8627		2;3
AT4G32420.2	AT4G32420.2 | Cyclophilin-like peptidyl-prolyl cis-trans isomerase family protein | Chr4:15647550-15650678 REVERSE LENGTH=727 | 201606;AT4G32420.6 | Cyclophilin-like peptidyl-prolyl cis-trans isomerase family protein | Chr4:15647550-15652103 REVERSE LENGTH	0	0	0	S	2			2696	___2		1	0.00649832	50.659	35.273	42.862	-0.69595	515420000	388	0.0774824	0.820445	21.2206	19.4564	21.3729	AT4G32420.2;AT4G32420.6;AT4G32420.5;AT4G32420.3;AT4G32420.1;AT4G32420.4	388;498;498;498;498;481	AT4G32420.2	AT4G32420.2	VISRSPVRGRIARSPSRSPVRSASRGSLGRG	IARS(1)PS(1)RS(1)PVR	4878	AT4G32420.2 | Cyclophilin-like peptidyl-prolyl cis-trans isomerase family protein | Chr4:15647550-15650678 REVERSE LENGTH=727 | 201606;AT4G32420.6 | Cyclophilin-like peptidyl-prolyl cis-trans isomerase family protein | Chr4:15647550-15652103 REVERSE LENGTH	UID8628		2;3
AT4G32420.2	AT4G32420.2 | Cyclophilin-like peptidyl-prolyl cis-trans isomerase family protein | Chr4:15647550-15650678 REVERSE LENGTH=727 | 201606;AT4G32420.6 | Cyclophilin-like peptidyl-prolyl cis-trans isomerase family protein | Chr4:15647550-15652103 REVERSE LENGTH	0	0	0	S	3			2696	___2		1	0.00563558	54.584	28.847	41.644	0.70888	5836500000	533	0.682173	0.181863	29.1272	29.3465	27.2607	AT4G32420.2;AT4G32420.6;AT4G32420.5;AT4G32420.3;AT4G32420.1;AT4G32420.4	533;643;643;643;643;626	AT4G32420.2	AT4G32420.2	RRSISRSPVRGRRRISRSPVPARRRSVRPRS	RIS(1)RS(1)PVPAR	4880	AT4G32420.2 | Cyclophilin-like peptidyl-prolyl cis-trans isomerase family protein | Chr4:15647550-15650678 REVERSE LENGTH=727 | 201606;AT4G32420.6 | Cyclophilin-like peptidyl-prolyl cis-trans isomerase family protein | Chr4:15647550-15652103 REVERSE LENGTH	UID8630		2
AT4G32420.2	AT4G32420.2 | Cyclophilin-like peptidyl-prolyl cis-trans isomerase family protein | Chr4:15647550-15650678 REVERSE LENGTH=727 | 201606;AT4G32420.6 | Cyclophilin-like peptidyl-prolyl cis-trans isomerase family protein | Chr4:15647550-15652103 REVERSE LENGTH	0	0	0	S	3			2696	___2		1	0.00563558	54.584	28.847	41.644	0.70888	5836500000	535	0.682173	0.181913	29.1272	29.3465	27.2607	AT4G32420.2;AT4G32420.6;AT4G32420.5;AT4G32420.3;AT4G32420.1;AT4G32420.4	535;645;645;645;645;628	AT4G32420.2	AT4G32420.2	SISRSPVRGRRRISRSPVPARRRSVRPRSPP	RIS(1)RS(1)PVPAR	4881	AT4G32420.2 | Cyclophilin-like peptidyl-prolyl cis-trans isomerase family protein | Chr4:15647550-15650678 REVERSE LENGTH=727 | 201606;AT4G32420.6 | Cyclophilin-like peptidyl-prolyl cis-trans isomerase family protein | Chr4:15647550-15652103 REVERSE LENGTH	UID8631		2
AT4G32420.2	AT4G32420.2 | Cyclophilin-like peptidyl-prolyl cis-trans isomerase family protein | Chr4:15647550-15650678 REVERSE LENGTH=727 | 201606;AT4G32420.6 | Cyclophilin-like peptidyl-prolyl cis-trans isomerase family protein | Chr4:15647550-15652103 REVERSE LENGTH	0	0	0	S	2			2696	___2		1	0.0162654	46.819	14.977	45.158	0.89182	2167100000	496	1.16839	0.0652711	21.295	22.5199	21.139	AT4G32420.2;AT4G32420.6;AT4G32420.5;AT4G32420.3;AT4G32420.1;AT4G32420.4	496;606;606;606;606;589	AT4G32420.2	AT4G32420.2	SRRRISRSPVRSSRKSVSRSPIRLSRRSISR	S(1)VS(1)RS(1)PIR	4882	AT4G32420.2 | Cyclophilin-like peptidyl-prolyl cis-trans isomerase family protein | Chr4:15647550-15650678 REVERSE LENGTH=727 | 201606;AT4G32420.6 | Cyclophilin-like peptidyl-prolyl cis-trans isomerase family protein | Chr4:15647550-15652103 REVERSE LENGTH	UID8632		2;3
AT4G32420.2	AT4G32420.2 | Cyclophilin-like peptidyl-prolyl cis-trans isomerase family protein | Chr4:15647550-15650678 REVERSE LENGTH=727 | 201606;AT4G32420.6 | Cyclophilin-like peptidyl-prolyl cis-trans isomerase family protein | Chr4:15647550-15652103 REVERSE LENGTH	0	1.76193	-1.76193	S	2			2696	___2	+	1	0.0162654	46.819	14.977	45.158	0.89182	2167100000	498	1.72153	0.0243471	21.295	22.5199	20.5927	AT4G32420.2;AT4G32420.6;AT4G32420.5;AT4G32420.3;AT4G32420.1;AT4G32420.4	498;608;608;608;608;591	AT4G32420.2	AT4G32420.2	RRISRSPVRSSRKSVSRSPIRLSRRSISRSP	S(1)VS(1)RS(1)PIR	4883	AT4G32420.2 | Cyclophilin-like peptidyl-prolyl cis-trans isomerase family protein | Chr4:15647550-15650678 REVERSE LENGTH=727 | 201606;AT4G32420.6 | Cyclophilin-like peptidyl-prolyl cis-trans isomerase family protein | Chr4:15647550-15652103 REVERSE LENGTH	UID8633	Phi_Phos	2;3
AT4G32420.2	AT4G32420.2 | Cyclophilin-like peptidyl-prolyl cis-trans isomerase family protein | Chr4:15647550-15650678 REVERSE LENGTH=727 | 201606;AT4G32420.6 | Cyclophilin-like peptidyl-prolyl cis-trans isomerase family protein | Chr4:15647550-15652103 REVERSE LENGTH	3.36719	3.32834	-3.36719	S	2			2696	___2	+	0.999994	0.00495116	89.609	32.405	72.243	-0.4386	338360000	520	3.69449	0.00297611	24.5774	24.4248	21.3001	AT4G32420.2;AT4G32420.6;AT4G32420.5;AT4G32420.3;AT4G32420.1;AT4G32420.4	520;630;630;630;630;613	AT4G32420.2	AT4G32420.2	SRRSISRSPIRLSRRSISRSPVRGRRRISRS	S(1)IS(0.995)RS(0.005)PVR	4888	AT4G32420.2 | Cyclophilin-like peptidyl-prolyl cis-trans isomerase family protein | Chr4:15647550-15650678 REVERSE LENGTH=727 | 201606;AT4G32420.6 | Cyclophilin-like peptidyl-prolyl cis-trans isomerase family protein | Chr4:15647550-15652103 REVERSE LENGTH	UID8638	No_Phos_Phos;Phi_Phos	2
AT4G32420.2	AT4G32420.2 | Cyclophilin-like peptidyl-prolyl cis-trans isomerase family protein | Chr4:15647550-15650678 REVERSE LENGTH=727 | 201606;AT4G32420.6 | Cyclophilin-like peptidyl-prolyl cis-trans isomerase family protein | Chr4:15647550-15652103 REVERSE LENGTH	3.13653	2.7021	-3.13653	S	2			2696	___2	+	0.998074	0.00498084	89.609	32.405	64.841	-0.72415	314300000	522	3.27884	0.004	24.7733	24.4248	21.8417	AT4G32420.2;AT4G32420.6;AT4G32420.5;AT4G32420.3;AT4G32420.1;AT4G32420.4	522;632;632;632;632;615	AT4G32420.2	AT4G32420.2	RSISRSPIRLSRRSISRSPVRGRRRISRSPV	S(1)IS(0.998)RS(0.002)PVR	4889	AT4G32420.2 | Cyclophilin-like peptidyl-prolyl cis-trans isomerase family protein | Chr4:15647550-15650678 REVERSE LENGTH=727 | 201606;AT4G32420.6 | Cyclophilin-like peptidyl-prolyl cis-trans isomerase family protein | Chr4:15647550-15652103 REVERSE LENGTH	UID8639	Phi_Phos;No_Phos_Phos	2
AT4G32420.2	AT4G32420.2 | Cyclophilin-like peptidyl-prolyl cis-trans isomerase family protein | Chr4:15647550-15650678 REVERSE LENGTH=727 | 201606;AT4G32420.6 | Cyclophilin-like peptidyl-prolyl cis-trans isomerase family protein | Chr4:15647550-15652103 REVERSE LENGTH	0	0	0	S	3			2696	___2		0.998359	0.00495116	69.346	14.562	58.781	0.76509	155760000	524	0.343188	0.413516	24.2152	21.2414	21.2717	AT4G32420.2;AT4G32420.6;AT4G32420.5;AT4G32420.3;AT4G32420.1;AT4G32420.4	524;634;634;634;634;617	AT4G32420.2	AT4G32420.2	ISRSPIRLSRRSISRSPVRGRRRISRSPVPA	RS(0.836)IS(0.166)RS(0.998)PVR	4890	AT4G32420.2 | Cyclophilin-like peptidyl-prolyl cis-trans isomerase family protein | Chr4:15647550-15650678 REVERSE LENGTH=727 | 201606;AT4G32420.6 | Cyclophilin-like peptidyl-prolyl cis-trans isomerase family protein | Chr4:15647550-15652103 REVERSE LENGTH	UID8640		2
AT4G32420.2	AT4G32420.2 | Cyclophilin-like peptidyl-prolyl cis-trans isomerase family protein | Chr4:15647550-15650678 REVERSE LENGTH=727 | 201606;AT4G32420.6 | Cyclophilin-like peptidyl-prolyl cis-trans isomerase family protein | Chr4:15647550-15652103 REVERSE LENGTH	2.45952	3.37547	-3.37547	S	2			2696	___2	+	1	3.61376e-07	134.08	50.789	91.914	-0.56202	55817000000	424	3.37388	0.00377396	25.8514	27.2794	23.293	AT4G32420.2;AT4G32420.6;AT4G32420.5;AT4G32420.3;AT4G32420.1;AT4G32420.4	424;534;534;534;534;517	AT4G32420.2	AT4G32420.2	SRRSPSRSPVRSSRRSLSRSPIQLSRRSLSR	S(1)LS(1)RS(1)PIQLSR	4891	AT4G32420.2 | Cyclophilin-like peptidyl-prolyl cis-trans isomerase family protein | Chr4:15647550-15650678 REVERSE LENGTH=727 | 201606;AT4G32420.6 | Cyclophilin-like peptidyl-prolyl cis-trans isomerase family protein | Chr4:15647550-15652103 REVERSE LENGTH	UID8641	No_Phos_Phos;Phi_Phos	2;3
AT4G32420.2	AT4G32420.2 | Cyclophilin-like peptidyl-prolyl cis-trans isomerase family protein | Chr4:15647550-15650678 REVERSE LENGTH=727 | 201606;AT4G32420.6 | Cyclophilin-like peptidyl-prolyl cis-trans isomerase family protein | Chr4:15647550-15652103 REVERSE LENGTH	2.63622	3.33438	-3.33438	S	2			2696	___2	+	1	1.36216e-08	149.58	87.496	91.914	-0.56202	49436000000	426	3.39219	0.00366169	26.0888	27.2794	23.7215	AT4G32420.2;AT4G32420.6;AT4G32420.5;AT4G32420.3;AT4G32420.1;AT4G32420.4	426;536;536;536;536;519	AT4G32420.2	AT4G32420.2	RSPSRSPVRSSRRSLSRSPIQLSRRSLSRSP	S(1)LS(1)RS(1)PIQLSR	4892	AT4G32420.2 | Cyclophilin-like peptidyl-prolyl cis-trans isomerase family protein | Chr4:15647550-15650678 REVERSE LENGTH=727 | 201606;AT4G32420.6 | Cyclophilin-like peptidyl-prolyl cis-trans isomerase family protein | Chr4:15647550-15652103 REVERSE LENGTH	UID8642	No_Phos_Phos;Phi_Phos	2;3
AT4G32420.2	AT4G32420.2 | Cyclophilin-like peptidyl-prolyl cis-trans isomerase family protein | Chr4:15647550-15650678 REVERSE LENGTH=727 | 201606;AT4G32420.6 | Cyclophilin-like peptidyl-prolyl cis-trans isomerase family protein | Chr4:15647550-15652103 REVERSE LENGTH	2.37246	2.48608	-2.48608	S	2			2696	___2	+	0.999999	1.36216e-08	149.58	87.496	91.914	-0.56202	54133000000	428	2.73799	0.00632258	26.3242	26.9734	23.4555	AT4G32420.2;AT4G32420.6;AT4G32420.5;AT4G32420.3;AT4G32420.1;AT4G32420.4	428;538;538;538;538;521	AT4G32420.2	AT4G32420.2	PSRSPVRSSRRSLSRSPIQLSRRSLSRSPTR	S(1)LS(1)RS(1)PIQLSR	4893	AT4G32420.2 | Cyclophilin-like peptidyl-prolyl cis-trans isomerase family protein | Chr4:15647550-15650678 REVERSE LENGTH=727 | 201606;AT4G32420.6 | Cyclophilin-like peptidyl-prolyl cis-trans isomerase family protein | Chr4:15647550-15652103 REVERSE LENGTH	UID8643	No_Phos_Phos;Phi_Phos	2;3
AT4G32420.2	AT4G32420.2 | Cyclophilin-like peptidyl-prolyl cis-trans isomerase family protein | Chr4:15647550-15650678 REVERSE LENGTH=727 | 201606;AT4G32420.6 | Cyclophilin-like peptidyl-prolyl cis-trans isomerase family protein | Chr4:15647550-15652103 REVERSE LENGTH	3.23439	3.72707	-3.72707	S	3			2696	___2	+	0.999904	3.61376e-07	134.08	50.789	128.87	0.61664	12631000000	433	3.86709	0.00294561	24.8563	26.1593	21.0951	AT4G32420.2;AT4G32420.6;AT4G32420.5;AT4G32420.3;AT4G32420.1;AT4G32420.4	433;543;543;543;543;526	AT4G32420.2	AT4G32420.2	VRSSRRSLSRSPIQLSRRSLSRSPTRLSRRS	RS(0.998)LS(0.002)RSPIQLS(1)R	4894	AT4G32420.2 | Cyclophilin-like peptidyl-prolyl cis-trans isomerase family protein | Chr4:15647550-15650678 REVERSE LENGTH=727 | 201606;AT4G32420.6 | Cyclophilin-like peptidyl-prolyl cis-trans isomerase family protein | Chr4:15647550-15652103 REVERSE LENGTH	UID8644	No_Phos_Phos;Phi_Phos	2;3
AT4G32420.2	AT4G32420.2 | Cyclophilin-like peptidyl-prolyl cis-trans isomerase family protein | Chr4:15647550-15650678 REVERSE LENGTH=727 | 201606;AT4G32420.6 | Cyclophilin-like peptidyl-prolyl cis-trans isomerase family protein | Chr4:15647550-15652103 REVERSE LENGTH	3.9926	3.63478	-3.9926	S	2			2696	___2	+	1	4.75461e-06	129.34	95.754	91.313	-0.79032	6135800000	632	4.19211	0.00296855	24.5093	24.524	21.5794	AT4G32420.2;AT4G32420.6;AT4G32420.5;AT4G32420.3;AT4G32420.1;AT4G32420.4	632;742;742;742;742;725	AT4G32420.2	AT4G32420.2	RSPLRGRTPPRYRRRSRSVSPGLCYRNRRYS	S(1)RS(1)VS(1)PGLCYR	4895	AT4G32420.2 | Cyclophilin-like peptidyl-prolyl cis-trans isomerase family protein | Chr4:15647550-15650678 REVERSE LENGTH=727 | 201606;AT4G32420.6 | Cyclophilin-like peptidyl-prolyl cis-trans isomerase family protein | Chr4:15647550-15652103 REVERSE LENGTH	UID8645	Phi_Phos;No_Phos_Phos	2;3
AT4G32420.2	AT4G32420.2 | Cyclophilin-like peptidyl-prolyl cis-trans isomerase family protein | Chr4:15647550-15650678 REVERSE LENGTH=727 | 201606;AT4G32420.6 | Cyclophilin-like peptidyl-prolyl cis-trans isomerase family protein | Chr4:15647550-15652103 REVERSE LENGTH	0	0	0	S	2			2696	___2		1	4.75461e-06	129.34	95.754	111.61	-1.1741	18916000000	634	0.350862	0.405172	30.2253	29.8843	29.7232	AT4G32420.2;AT4G32420.6;AT4G32420.5;AT4G32420.3;AT4G32420.1;AT4G32420.4	634;744;744;744;744;727	AT4G32420.2	AT4G32420.2	PLRGRTPPRYRRRSRSVSPGLCYRNRRYSRS	S(1)VS(1)PGLCYR	4896	AT4G32420.2 | Cyclophilin-like peptidyl-prolyl cis-trans isomerase family protein | Chr4:15647550-15650678 REVERSE LENGTH=727 | 201606;AT4G32420.6 | Cyclophilin-like peptidyl-prolyl cis-trans isomerase family protein | Chr4:15647550-15652103 REVERSE LENGTH	UID8646		2;3
AT4G32420.2	AT4G32420.2 | Cyclophilin-like peptidyl-prolyl cis-trans isomerase family protein | Chr4:15647550-15650678 REVERSE LENGTH=727 | 201606;AT4G32420.6 | Cyclophilin-like peptidyl-prolyl cis-trans isomerase family protein | Chr4:15647550-15652103 REVERSE LENGTH	0	0	0	S	2			2696	___2		1	2.46728e-05	124.48	79.638	109.44	-0.67832	18842000000	636	0.350862	0.405264	30.2253	29.8843	29.7232	AT4G32420.2;AT4G32420.6;AT4G32420.5;AT4G32420.3;AT4G32420.1;AT4G32420.4	636;746;746;746;746;729	AT4G32420.2	AT4G32420.2	RGRTPPRYRRRSRSVSPGLCYRNRRYSRSPI	S(1)VS(1)PGLCYR	4897	AT4G32420.2 | Cyclophilin-like peptidyl-prolyl cis-trans isomerase family protein | Chr4:15647550-15650678 REVERSE LENGTH=727 | 201606;AT4G32420.6 | Cyclophilin-like peptidyl-prolyl cis-trans isomerase family protein | Chr4:15647550-15652103 REVERSE LENGTH	UID8647		2;3
AT4G32420.2	AT4G32420.2 | Cyclophilin-like peptidyl-prolyl cis-trans isomerase family protein | Chr4:15647550-15650678 REVERSE LENGTH=727 | 201606;AT4G32420.6 | Cyclophilin-like peptidyl-prolyl cis-trans isomerase family protein | Chr4:15647550-15652103 REVERSE LENGTH	0	0	0	S	3			2696	___2		1	0.00459658	68.893	35.018	58.37	-1.229	3992400000	375	0.6905	0.178521	27.3842	26.7969	23.5047	AT4G32420.2;AT4G32420.6;AT4G32420.5;AT4G32420.3;AT4G32420.1;AT4G32420.4	375;485;485;485;485;468	AT4G32420.2	AT4G32420.2	KSLSRSPLRSPKRVISRSPVRGRIARSPSRS	VIS(1)RS(1)PVR	4902	AT4G32420.2 | Cyclophilin-like peptidyl-prolyl cis-trans isomerase family protein | Chr4:15647550-15650678 REVERSE LENGTH=727 | 201606;AT4G32420.6 | Cyclophilin-like peptidyl-prolyl cis-trans isomerase family protein | Chr4:15647550-15652103 REVERSE LENGTH	UID8652		2
AT4G32420.2	AT4G32420.2 | Cyclophilin-like peptidyl-prolyl cis-trans isomerase family protein | Chr4:15647550-15650678 REVERSE LENGTH=727 | 201606;AT4G32420.6 | Cyclophilin-like peptidyl-prolyl cis-trans isomerase family protein | Chr4:15647550-15652103 REVERSE LENGTH	0	0	0	S	3			2696	___2		1	0.00459658	68.893	35.018	58.37	-1.229	3992400000	377	0.682242	0.181923	27.3842	26.7969	23.7695	AT4G32420.2;AT4G32420.6;AT4G32420.5;AT4G32420.3;AT4G32420.1;AT4G32420.4	377;487;487;487;487;470	AT4G32420.2	AT4G32420.2	LSRSPLRSPKRVISRSPVRGRIARSPSRSPV	VIS(1)RS(1)PVR	4903	AT4G32420.2 | Cyclophilin-like peptidyl-prolyl cis-trans isomerase family protein | Chr4:15647550-15650678 REVERSE LENGTH=727 | 201606;AT4G32420.6 | Cyclophilin-like peptidyl-prolyl cis-trans isomerase family protein | Chr4:15647550-15652103 REVERSE LENGTH	UID8653		2
AT4G32420.2	AT4G32420.2 | Cyclophilin-like peptidyl-prolyl cis-trans isomerase family protein | Chr4:15647550-15650678 REVERSE LENGTH=727 | 201606;AT4G32420.6 | Cyclophilin-like peptidyl-prolyl cis-trans isomerase family protein | Chr4:15647550-15652103 REVERSE LENGTH	0	0	0	S	3			2696	___2		0.999523	0.00858245	59.426	36.74	57.347	-0.40417	197610000	647	0.583757	0.228444	24.3412	25.08	21.6796	AT4G32420.2;AT4G32420.6;AT4G32420.5;AT4G32420.3;AT4G32420.1;AT4G32420.4	647;757;757;757;757;740	AT4G32420.2	AT4G32420.2	SRSVSPGLCYRNRRYSRSPIRSRSPPYRKRR	RY(0.005)S(1)RS(0.995)PIR	4904	AT4G32420.2 | Cyclophilin-like peptidyl-prolyl cis-trans isomerase family protein | Chr4:15647550-15650678 REVERSE LENGTH=727 | 201606;AT4G32420.6 | Cyclophilin-like peptidyl-prolyl cis-trans isomerase family protein | Chr4:15647550-15652103 REVERSE LENGTH	UID8654		2
AT4G32420.2	AT4G32420.2 | Cyclophilin-like peptidyl-prolyl cis-trans isomerase family protein | Chr4:15647550-15650678 REVERSE LENGTH=727 | 201606;AT4G32420.6 | Cyclophilin-like peptidyl-prolyl cis-trans isomerase family protein | Chr4:15647550-15652103 REVERSE LENGTH	0	0	0	S	3			2696	___2		0.999814	0.00377833	59.426	36.74	45.54	0.52006	385960000	649	0.524227	0.264076	24.3412	25.08	21.6853	AT4G32420.2;AT4G32420.6;AT4G32420.5;AT4G32420.3;AT4G32420.1;AT4G32420.4	649;759;759;759;759;742	AT4G32420.2	AT4G32420.2	SVSPGLCYRNRRYSRSPIRSRSPPYRKRRSP	S(1)PIRS(0.999)RS(0.999)PPY(0.003)R	4905	AT4G32420.2 | Cyclophilin-like peptidyl-prolyl cis-trans isomerase family protein | Chr4:15647550-15650678 REVERSE LENGTH=727 | 201606;AT4G32420.6 | Cyclophilin-like peptidyl-prolyl cis-trans isomerase family protein | Chr4:15647550-15652103 REVERSE LENGTH	UID8655		2;3
AT4G32420.2	AT4G32420.2 | Cyclophilin-like peptidyl-prolyl cis-trans isomerase family protein | Chr4:15647550-15650678 REVERSE LENGTH=727 | 201606;AT4G32420.6 | Cyclophilin-like peptidyl-prolyl cis-trans isomerase family protein | Chr4:15647550-15652103 REVERSE LENGTH	-2.41299	2.49445	-2.49445	S	2			2696	___2	+	1	0.00227581	62.69	30.405	40.676	-0.99703	2751100000	452	2.66485	0.00669222	21.3926	25.1093	21.2319	AT4G32420.2;AT4G32420.6;AT4G32420.5;AT4G32420.3;AT4G32420.1;AT4G32420.4	452;562;562;562;562;545	AT4G32420.2	AT4G32420.2	LSRSPTRLSRRSLSRSPIRSPRKSVSRSPVR	S(1)LS(1)RS(1)PIRS(1)PR	4911	AT4G32420.2 | Cyclophilin-like peptidyl-prolyl cis-trans isomerase family protein | Chr4:15647550-15650678 REVERSE LENGTH=727 | 201606;AT4G32420.6 | Cyclophilin-like peptidyl-prolyl cis-trans isomerase family protein | Chr4:15647550-15652103 REVERSE LENGTH	UID8661	Phi_Phos;Phi_No_Phos	2;3;4
AT4G32420.2	AT4G32420.2 | Cyclophilin-like peptidyl-prolyl cis-trans isomerase family protein | Chr4:15647550-15650678 REVERSE LENGTH=727 | 201606;AT4G32420.6 | Cyclophilin-like peptidyl-prolyl cis-trans isomerase family protein | Chr4:15647550-15652103 REVERSE LENGTH	-4.40467	4.40467	-3.93697	S	2			2696	___2	+	1	0.00227581	62.69	30.405	40.676	-0.99703	2028400000	456	4.46292	0.003008	20.9897	25.3787	21.6597	AT4G32420.2;AT4G32420.6;AT4G32420.5;AT4G32420.3;AT4G32420.1;AT4G32420.4	456;566;566;566;566;549	AT4G32420.2	AT4G32420.2	PTRLSRRSLSRSPIRSPRKSVSRSPVRSSRK	S(1)LS(1)RS(1)PIRS(1)PR	4912	AT4G32420.2 | Cyclophilin-like peptidyl-prolyl cis-trans isomerase family protein | Chr4:15647550-15650678 REVERSE LENGTH=727 | 201606;AT4G32420.6 | Cyclophilin-like peptidyl-prolyl cis-trans isomerase family protein | Chr4:15647550-15652103 REVERSE LENGTH	UID8662	Phi_No_Phos;Phi_Phos	2;3;4
AT4G32420.2	AT4G32420.2 | Cyclophilin-like peptidyl-prolyl cis-trans isomerase family protein | Chr4:15647550-15650678 REVERSE LENGTH=727 | 201606;AT4G32420.6 | Cyclophilin-like peptidyl-prolyl cis-trans isomerase family protein | Chr4:15647550-15652103 REVERSE LENGTH	2.36901	3.23462	-3.23462	S	3			2696	___2	+	0.999716	0.000906674	74.428	49.464	69.188	-0.32054	286630000	369	3.24128	0.00412931	23.1185	24.7122	20.4807	AT4G32420.2;AT4G32420.6;AT4G32420.5;AT4G32420.3;AT4G32420.1;AT4G32420.4	369;479;479;479;479;462	AT4G32420.2	AT4G32420.2	ISRSPSKSLSRSPLRSPKRVISRSPVRGRIA	S(0.948)LS(0.034)RS(0.019)PLRS(1)PK	4914	AT4G32420.2 | Cyclophilin-like peptidyl-prolyl cis-trans isomerase family protein | Chr4:15647550-15650678 REVERSE LENGTH=727 | 201606;AT4G32420.6 | Cyclophilin-like peptidyl-prolyl cis-trans isomerase family protein | Chr4:15647550-15652103 REVERSE LENGTH	UID8664	No_Phos_Phos;Phi_Phos	2;3
AT4G32420.2	AT4G32420.2 | Cyclophilin-like peptidyl-prolyl cis-trans isomerase family protein | Chr4:15647550-15650678 REVERSE LENGTH=727 | 201606;AT4G32420.6 | Cyclophilin-like peptidyl-prolyl cis-trans isomerase family protein | Chr4:15647550-15652103 REVERSE LENGTH	0	0	0	S	2			2696	___2		0.999996	0.0110101	65.305	26.283	65.224	0.27858	171830000	653	0.246845	0.527581	22.5461	19.7789	21.6159	AT4G32420.2;AT4G32420.6;AT4G32420.5;AT4G32420.3;AT4G32420.1;AT4G32420.4	653;763;763;763;763;746	AT4G32420.2	AT4G32420.2	GLCYRNRRYSRSPIRSRSPPYRKRRSPSASH	S(1)RS(1)PPYR	4921	AT4G32420.2 | Cyclophilin-like peptidyl-prolyl cis-trans isomerase family protein | Chr4:15647550-15650678 REVERSE LENGTH=727 | 201606;AT4G32420.6 | Cyclophilin-like peptidyl-prolyl cis-trans isomerase family protein | Chr4:15647550-15652103 REVERSE LENGTH	UID8669		2;3
AT4G32420.2	AT4G32420.2 | Cyclophilin-like peptidyl-prolyl cis-trans isomerase family protein | Chr4:15647550-15650678 REVERSE LENGTH=727 | 201606;AT4G32420.6 | Cyclophilin-like peptidyl-prolyl cis-trans isomerase family protein | Chr4:15647550-15652103 REVERSE LENGTH	0	0	0	S	2			2696	___2		0.999995	0.00377833	65.305	26.283	65.224	0.27858	237530000	655	0.340047	0.416951	22.6408	24.8414	21.1936	AT4G32420.2;AT4G32420.6;AT4G32420.5;AT4G32420.3;AT4G32420.1;AT4G32420.4	655;765;765;765;765;748	AT4G32420.2	AT4G32420.2	CYRNRRYSRSPIRSRSPPYRKRRSPSASHSL	S(1)RS(1)PPYR	4922	AT4G32420.2 | Cyclophilin-like peptidyl-prolyl cis-trans isomerase family protein | Chr4:15647550-15650678 REVERSE LENGTH=727 | 201606;AT4G32420.6 | Cyclophilin-like peptidyl-prolyl cis-trans isomerase family protein | Chr4:15647550-15652103 REVERSE LENGTH	UID8670		2;3
AT4G32420.2	AT4G32420.2 | Cyclophilin-like peptidyl-prolyl cis-trans isomerase family protein | Chr4:15647550-15650678 REVERSE LENGTH=727 | 201606;AT4G32420.6 | Cyclophilin-like peptidyl-prolyl cis-trans isomerase family protein | Chr4:15647550-15652103 REVERSE LENGTH	0	0	0	S	3			2696	___2		1	0.0148655	44.294	20.103	44.294	-0.55505	20720000	543	0.41666	0.344352	20.7649	21.0827	20.3306	AT4G32420.2;AT4G32420.6;AT4G32420.5;AT4G32420.3;AT4G32420.1;AT4G32420.4	543;653;653;653;653;636	AT4G32420.2	AT4G32420.2	GRRRISRSPVPARRRSVRPRSPPPDRRRSLS	S(1)VRPRS(1)PPPDR	4927	AT4G32420.2 | Cyclophilin-like peptidyl-prolyl cis-trans isomerase family protein | Chr4:15647550-15650678 REVERSE LENGTH=727 | 201606;AT4G32420.6 | Cyclophilin-like peptidyl-prolyl cis-trans isomerase family protein | Chr4:15647550-15652103 REVERSE LENGTH	UID8675		2
AT4G32420.2	AT4G32420.2 | Cyclophilin-like peptidyl-prolyl cis-trans isomerase family protein | Chr4:15647550-15650678 REVERSE LENGTH=727 | 201606;AT4G32420.6 | Cyclophilin-like peptidyl-prolyl cis-trans isomerase family protein | Chr4:15647550-15652103 REVERSE LENGTH	0	0	0	S	3			2696	___2		1	0.0148655	44.294	20.103	44.294	-0.55505	20720000	548	0.0623925	0.851519	20.655	20.2311	20.9315	AT4G32420.2;AT4G32420.6;AT4G32420.5;AT4G32420.3;AT4G32420.1;AT4G32420.4	548;658;658;658;658;641	AT4G32420.2	AT4G32420.2	SRSPVPARRRSVRPRSPPPDRRRSLSRSASP	S(1)VRPRS(1)PPPDR	4928	AT4G32420.2 | Cyclophilin-like peptidyl-prolyl cis-trans isomerase family protein | Chr4:15647550-15650678 REVERSE LENGTH=727 | 201606;AT4G32420.6 | Cyclophilin-like peptidyl-prolyl cis-trans isomerase family protein | Chr4:15647550-15652103 REVERSE LENGTH	UID8676		2
AT4G32420.2	AT4G32420.2 | Cyclophilin-like peptidyl-prolyl cis-trans isomerase family protein | Chr4:15647550-15650678 REVERSE LENGTH=727 | 201606;AT4G32420.6 | Cyclophilin-like peptidyl-prolyl cis-trans isomerase family protein | Chr4:15647550-15652103 REVERSE LENGTH	2.18046	2.82984	-2.82984	S	2			2696	___2	+	0.999957	3.62078e-05	120.09	89.759	81.296	-0.0045007	17459000000	586	2.88307	0.00565192	25.1871	25.6537	23.4046	AT4G32420.2;AT4G32420.6;AT4G32420.5;AT4G32420.3;AT4G32420.1;AT4G32420.4	586;696;696;696;696;679	AT4G32420.2	AT4G32420.2	RGFSQRFSYARRYRTSPSPDRSPYRFSDRSD	T(1)S(1)PS(0.999)PDRS(0.001)PYR	4929	AT4G32420.2 | Cyclophilin-like peptidyl-prolyl cis-trans isomerase family protein | Chr4:15647550-15650678 REVERSE LENGTH=727 | 201606;AT4G32420.6 | Cyclophilin-like peptidyl-prolyl cis-trans isomerase family protein | Chr4:15647550-15652103 REVERSE LENGTH	UID8677	No_Phos_Phos;Phi_Phos	2;3
AT4G32420.2	AT4G32420.2 | Cyclophilin-like peptidyl-prolyl cis-trans isomerase family protein | Chr4:15647550-15650678 REVERSE LENGTH=727 | 201606;AT4G32420.6 | Cyclophilin-like peptidyl-prolyl cis-trans isomerase family protein | Chr4:15647550-15652103 REVERSE LENGTH	0	0	0	S	2			2696	___2		0.998659	6.71405e-05	116.13	71.314	81.296	-0.0045007	16805000000	588	0.764776	0.15099	24.7444	25.8776	23.4046	AT4G32420.2;AT4G32420.6;AT4G32420.5;AT4G32420.3;AT4G32420.1;AT4G32420.4	588;698;698;698;698;681	AT4G32420.2	AT4G32420.2	FSQRFSYARRYRTSPSPDRSPYRFSDRSDRD	T(1)S(1)PS(0.999)PDRS(0.001)PYR	4930	AT4G32420.2 | Cyclophilin-like peptidyl-prolyl cis-trans isomerase family protein | Chr4:15647550-15650678 REVERSE LENGTH=727 | 201606;AT4G32420.6 | Cyclophilin-like peptidyl-prolyl cis-trans isomerase family protein | Chr4:15647550-15652103 REVERSE LENGTH	UID8678		2;3
AT4G32551.1	AT4G32551.1 | transcriptional corepressor LEUNIG | Chr4:15707863-15713359 FORWARD LENGTH=931 | 201606;AT4G32551.2 | transcriptional corepressor LEUNIG | Chr4:15707863-15713359 FORWARD LENGTH=969 | 201606	-3.49608	-2.90157	3.49608	S	3			2699	___2	+	0.997664	1.61243e-07	80.439	68.98	80.439	-0.3297	33922000	609	3.59295	0.0032638	20.8988	21.0669	22.6746	AT4G32551.1;AT4G32551.2	609;647	AT4G32551.1	AT4G32551.1	PSNQLADMDRFVEDGSLDDNVESFLSQEDGD	FVEDGS(0.998)LDDNVES(0.006)FLS(0.996)QEDGDQR	4933	AT4G32551.1 | transcriptional corepressor LEUNIG | Chr4:15707863-15713359 FORWARD LENGTH=931 | 201606;AT4G32551.2 | transcriptional corepressor LEUNIG | Chr4:15707863-15713359 FORWARD LENGTH=969 | 201606	UID8681	Phos_No_Phos;Phos_Phi	2
AT4G32551.1	AT4G32551.1 | transcriptional corepressor LEUNIG | Chr4:15707863-15713359 FORWARD LENGTH=931 | 201606;AT4G32551.2 | transcriptional corepressor LEUNIG | Chr4:15707863-15713359 FORWARD LENGTH=969 | 201606	-1.92108	0	1.92108	S	3			2699	___2	+	0.996025	1.61243e-07	80.439	68.98	80.439	-0.3297	46412000	619	1.83869	0.0202327	20.2051	21.5117	22.6746	AT4G32551.1;AT4G32551.2	619;657	AT4G32551.1	AT4G32551.1	FVEDGSLDDNVESFLSQEDGDQRDAVTRCMD	FVEDGS(0.998)LDDNVES(0.006)FLS(0.996)QEDGDQR	4934	AT4G32551.1 | transcriptional corepressor LEUNIG | Chr4:15707863-15713359 FORWARD LENGTH=931 | 201606;AT4G32551.2 | transcriptional corepressor LEUNIG | Chr4:15707863-15713359 FORWARD LENGTH=969 | 201606	UID8682	Phos_No_Phos	1;2
AT4G32610.1	AT4G32610.1 | copper ion binding protein | Chr4:15728376-15729897 REVERSE LENGTH=315 | 201606	0	0	0	S	3			2701	___2		0.959219	1.28585e-28	132.28	124.77	96.563	0.34056	3870900000	235	0.634297	0.202215	26.7932	26.139	26.1612	AT4G32610.1	235	AT4G32610.1	AT4G32610.1	SKKKKKKDKQKELKESQSEVKSNSDAASESA	ES(0.959)QS(0.04)EVKS(0.207)NS(0.823)DAAS(0.836)ES(0.135)AEQEESSSSIDVK	4936	AT4G32610.1 | copper ion binding protein | Chr4:15728376-15729897 REVERSE LENGTH=315 | 201606	UID8683		2;3
AT4G32610.1	AT4G32610.1 | copper ion binding protein | Chr4:15728376-15729897 REVERSE LENGTH=315 | 201606	0	0	0	S	2			2701	___2		0.943942	2.12717e-32	160.13	148.15	160.13	-1.0762	3310500000	243	0.332331	0.42535	25.004	24.7927	24.728	AT4G32610.1	243	AT4G32610.1	AT4G32610.1	KQKELKESQSEVKSNSDAASESAEQEESSSS	S(0.065)NS(0.944)DAAS(0.989)ES(0.002)AEQEESSSSIDVK	4938	AT4G32610.1 | copper ion binding protein | Chr4:15728376-15729897 REVERSE LENGTH=315 | 201606	UID8685		2;3
AT4G32610.1	AT4G32610.1 | copper ion binding protein | Chr4:15728376-15729897 REVERSE LENGTH=315 | 201606	1.72452	-1.72452	0	S	2			2701	___2	+	0.98913	2.12717e-32	160.13	148.15	160.13	-1.0762	3565300000	247	1.69963	0.0252775	26.7932	25.2938	26.1612	AT4G32610.1	247	AT4G32610.1	AT4G32610.1	LKESQSEVKSNSDAASESAEQEESSSSIDVK	S(0.065)NS(0.944)DAAS(0.989)ES(0.002)AEQEESSSSIDVK	4939	AT4G32610.1 | copper ion binding protein | Chr4:15728376-15729897 REVERSE LENGTH=315 | 201606	UID8686	No_Phos_Phi	2;3
AT4G32730.1	AT4G32730.1 | Homeodomain-like protein | Chr4:15791039-15794252 FORWARD LENGTH=776 | 201606;AT4G32730.5 | Homeodomain-like protein | Chr4:15791039-15795643 FORWARD LENGTH=995 | 201606;AT4G32730.4 | Homeodomain-like protein | Chr4:15791039-15795643 FORWARD	-1.72223	-1.47394	1.72223	S	2			2705	___2	+	0.999222	0.000733513	74.537	53.565	59.116	-0.71461	47882000	542	1.85619	0.0197398	20.8361	20.6775	23.4228	AT4G32730.1;AT4G32730.5;AT4G32730.4;AT4G32730.3;AT4G32730.2	542;542;542;542;542	AT4G32730.1	AT4G32730.1	LSYIPKDSLKLVPLNSFSSPSRVNKIYFPID	LVPLNS(0.999)FS(0.548)S(0.434)PS(0.019)R	4947	AT4G32730.1 | Homeodomain-like protein | Chr4:15791039-15794252 FORWARD LENGTH=776 | 201606;AT4G32730.5 | Homeodomain-like protein | Chr4:15791039-15795643 FORWARD LENGTH=995 | 201606;AT4G32730.4 | Homeodomain-like protein | Chr4:15791039-15795643 FORWARD	UID8693	Phos_No_Phos;Phos_Phi	2
AT4G32730.1	AT4G32730.1 | Homeodomain-like protein | Chr4:15791039-15794252 FORWARD LENGTH=776 | 201606;AT4G32730.5 | Homeodomain-like protein | Chr4:15791039-15795643 FORWARD LENGTH=995 | 201606;AT4G32730.4 | Homeodomain-like protein | Chr4:15791039-15795643 FORWARD	-2.11343	-2.09169	2.11343	S	2			2705	___2	+	0.928631	0.000733513	74.537	53.565	74.537	-0.13504	35708000	545	2.38901	0.00952363	20.421	20.0194	23.1384	AT4G32730.1;AT4G32730.5;AT4G32730.4;AT4G32730.3;AT4G32730.2	545;545;545;545;545	AT4G32730.1	AT4G32730.1	IPKDSLKLVPLNSFSSPSRVNKIYFPIDDKP	LVPLNS(0.998)FS(0.063)S(0.929)PS(0.01)R	4949	AT4G32730.1 | Homeodomain-like protein | Chr4:15791039-15794252 FORWARD LENGTH=776 | 201606;AT4G32730.5 | Homeodomain-like protein | Chr4:15791039-15795643 FORWARD LENGTH=995 | 201606;AT4G32730.4 | Homeodomain-like protein | Chr4:15791039-15795643 FORWARD	UID8694	Phos_Phi;Phos_No_Phos	2
AT4G33060.1	AT4G33060.1 | Cyclophilin-like peptidyl-prolyl cis-trans isomerase family protein | Chr4:15948535-15951954 FORWARD LENGTH=504 | 201606	0	0	0	S	2			2713	___2		0.998118	1.38712e-05	122.52	104.65	122.52	-0.1695	112500000	342	1.05111	0.0832473	23.015	21.9817	22.1428	AT4G33060.1	342	AT4G33060.1	AT4G33060.1	SLKGREESTQRSDAVSSEDEKPRMEKLSLKK	S(0.002)DAVS(0.998)S(1)EDEKPR	4955	AT4G33060.1 | Cyclophilin-like peptidyl-prolyl cis-trans isomerase family protein | Chr4:15948535-15951954 FORWARD LENGTH=504 | 201606	UID8699		2
AT4G33060.1	AT4G33060.1 | Cyclophilin-like peptidyl-prolyl cis-trans isomerase family protein | Chr4:15948535-15951954 FORWARD LENGTH=504 | 201606	0	0	0	S	2			2713	___2		0.999518	4.58225e-07	136.38	114.32	122.52	-0.1695	181650000	343	0.950619	0.101143	24.3126	22.9888	22.9863	AT4G33060.1	343	AT4G33060.1	AT4G33060.1	LKGREESTQRSDAVSSEDEKPRMEKLSLKKK	S(0.002)DAVS(0.998)S(1)EDEKPR	4956	AT4G33060.1 | Cyclophilin-like peptidyl-prolyl cis-trans isomerase family protein | Chr4:15948535-15951954 FORWARD LENGTH=504 | 201606	UID8700		2
AT4G33060.1	AT4G33060.1 | Cyclophilin-like peptidyl-prolyl cis-trans isomerase family protein | Chr4:15948535-15951954 FORWARD LENGTH=504 | 201606	0	0	0	S	3			2713	___2		0.81426	8.53456e-28	137.45	119.54	66.613	0.84199	122170000	279	0.258962	0.512887	22.9867	21.2108	23.0639	AT4G33060.1	279	AT4G33060.1	AT4G33060.1	NAKKEAAQKDKSFSVSDTVGNSDDDDDGEDE	S(0.008)FS(0.081)VS(0.814)DT(0.814)VGNS(0.283)DDDDDGEDETKFDAK	4957	AT4G33060.1 | Cyclophilin-like peptidyl-prolyl cis-trans isomerase family protein | Chr4:15948535-15951954 FORWARD LENGTH=504 | 201606	UID8701		2
AT4G33400.1	AT4G33400.1 | Vacuolar import/degradation%2C Vid27-related protein | Chr4:16078189-16080410 REVERSE LENGTH=645 | 201606	0	0	0	S	3			2718	___2		0.999886	0.00129038	42.041	34.329	42.041	-0.62475	15851000	621	1.02213	0.0876965	20.4626	19.7772	21.5332	AT4G33400.1	621	AT4G33400.1	AT4G33400.1	ESIVDSRFMNDNFAISGSPEAPLVIATPMKV	FMNDNFAIS(1)GS(1)PEAPLVIATPMK	4959	AT4G33400.1 | Vacuolar import/degradation%2C Vid27-related protein | Chr4:16078189-16080410 REVERSE LENGTH=645 | 201606	UID8703		2
AT4G33400.1	AT4G33400.1 | Vacuolar import/degradation%2C Vid27-related protein | Chr4:16078189-16080410 REVERSE LENGTH=645 | 201606	1.72277	-2.80515	2.80515	S	3			2718	___2	+	0.999889	0.00129038	42.041	34.329	42.041	-0.62475	15851000	623	2.70148	0.00647761	20.8976	19.9623	21.5332	AT4G33400.1	623	AT4G33400.1	AT4G33400.1	IVDSRFMNDNFAISGSPEAPLVIATPMKVSS	FMNDNFAIS(1)GS(1)PEAPLVIATPMK	4960	AT4G33400.1 | Vacuolar import/degradation%2C Vid27-related protein | Chr4:16078189-16080410 REVERSE LENGTH=645 | 201606	UID8704	No_Phos_Phi;Phos_Phi	2
AT4G33400.1	AT4G33400.1 | Vacuolar import/degradation%2C Vid27-related protein | Chr4:16078189-16080410 REVERSE LENGTH=645 | 201606	0	0	0	S	3			2718	___2		0.990297	3.08869e-08	117.55	98.509	93.269	0.20517	1254700000	58	0.13382	0.710418	23.9593	24.1216	23.7345	AT4G33400.1	58	AT4G33400.1	AT4G33400.1	TLGISSSGGRRLRPKSPSSSLDDVEAKLQAL	LRPKS(0.99)PS(0.015)S(0.181)S(0.814)LDDVEAK	4961	AT4G33400.1 | Vacuolar import/degradation%2C Vid27-related protein | Chr4:16078189-16080410 REVERSE LENGTH=645 | 201606	UID8705		2;3
AT4G33400.1	AT4G33400.1 | Vacuolar import/degradation%2C Vid27-related protein | Chr4:16078189-16080410 REVERSE LENGTH=645 | 201606	0	0	0	S	2			2718	___2		0.994006	3.08869e-08	117.55	98.509	78.069	0.581	1306500000	62	0.0827648	0.809697	22.1703	22.3352	22.465	AT4G33400.1	62	AT4G33400.1	AT4G33400.1	SSSGGRRLRPKSPSSSLDDVEAKLQALKLKY	LRPKS(0.852)PS(0.159)S(0.995)S(0.994)LDDVEAK	4964	AT4G33400.1 | Vacuolar import/degradation%2C Vid27-related protein | Chr4:16078189-16080410 REVERSE LENGTH=645 | 201606	UID8707		2;3
AT4G33530.2	AT4G33530.2 | K+ uptake permease 5 | Chr4:16126503-16129496 REVERSE LENGTH=627 | 201606;AT4G33530.1 | K+ uptake permease 5 | Chr4:16126503-16130353 REVERSE LENGTH=855 | 201606	0	0	0	S	2			2722	___2		1	4.63611e-12	117.84	105.3	117.84	-0.23821	2115000000	486	1.30548	0.0504885	22.0736	23.1899	21.5461	AT4G33530.2;AT4G33530.1	486;714	AT4G33530.2	AT4G33530.2	LEKFIRKEAQERALESDGDHNDTDSEDDTTL	ALES(1)DGDHNDT(1)DS(0.998)EDDT(0.002)TLSR	4965	AT4G33530.2 | K+ uptake permease 5 | Chr4:16126503-16129496 REVERSE LENGTH=627 | 201606;AT4G33530.1 | K+ uptake permease 5 | Chr4:16126503-16130353 REVERSE LENGTH=855 | 201606	UID8708		2;3
AT4G33530.2	AT4G33530.2 | K+ uptake permease 5 | Chr4:16126503-16129496 REVERSE LENGTH=627 | 201606;AT4G33530.1 | K+ uptake permease 5 | Chr4:16126503-16130353 REVERSE LENGTH=855 | 201606	0	0	0	S	2			2722	___2		0.999777	4.63611e-12	117.84	105.3	103.17	-1.249	2071400000	495	0.367986	0.388877	24.0308	25.0148	21.3753	AT4G33530.2;AT4G33530.1	495;723	AT4G33530.2	AT4G33530.2	QERALESDGDHNDTDSEDDTTLSRVLIAPNG	ALES(1)DGDHNDT(1)DS(1)EDDTTLSR	4966	AT4G33530.2 | K+ uptake permease 5 | Chr4:16126503-16129496 REVERSE LENGTH=627 | 201606;AT4G33530.1 | K+ uptake permease 5 | Chr4:16126503-16130353 REVERSE LENGTH=855 | 201606	UID8709		2;3
AT4G34340.1	AT4G34340.1 | TBP-associated factor 8 | Chr4:16426771-16427832 REVERSE LENGTH=353 | 201606	1.59173	-1.59173	-1.43011	S	2			2736	___2	+	0.89228	1.21345e-07	135.43	99.918	135.43	0.026742	317190000	246	1.75414	0.0230727	26.2886	20.5834	20.9766	AT4G34340.1	246	AT4G34340.1	AT4G34340.1	DGVKEEMRDDESELRSVSSGEKVESLNRDGL	S(0.892)VS(0.986)S(0.121)GEKVESLNR	4969	AT4G34340.1 | TBP-associated factor 8 | Chr4:16426771-16427832 REVERSE LENGTH=353 | 201606	UID8711	No_Phos_Phi;No_Phos_Phos	2
AT4G34340.1	AT4G34340.1 | TBP-associated factor 8 | Chr4:16426771-16427832 REVERSE LENGTH=353 | 201606	1.94223	-1.94223	-1.80083	S	2			2736	___2	+	0.990915	2.37798e-14	174.42	155.18	174.42	1.1141	2009700000	248	2.14462	0.0129616	27.602	26.4149	26.512	AT4G34340.1	248	AT4G34340.1	AT4G34340.1	VKEEMRDDESELRSVSSGEKVESLNRDGLSV	S(0.078)VS(0.991)S(0.931)GEKVESLNR	4970	AT4G34340.1 | TBP-associated factor 8 | Chr4:16426771-16427832 REVERSE LENGTH=353 | 201606	UID8712	No_Phos_Phi;No_Phos_Phos	2
AT4G34340.1	AT4G34340.1 | TBP-associated factor 8 | Chr4:16426771-16427832 REVERSE LENGTH=353 | 201606	0	0	0	S	3			2736	___2		0.964147	2.37798e-14	174.42	155.18	88.83	0.27708	1692500000	249	0.550972	0.247489	27.0208	26.4149	26.512	AT4G34340.1	249	AT4G34340.1	AT4G34340.1	KEEMRDDESELRSVSSGEKVESLNRDGLSVI	S(0.072)VS(0.964)S(0.964)GEKVESLNR	4971	AT4G34340.1 | TBP-associated factor 8 | Chr4:16426771-16427832 REVERSE LENGTH=353 | 201606	UID8713		2
AT4G34390.2	AT4G34390.2 | extra-large GTP-binding protein 2 | Chr4:16441579-16444840 FORWARD LENGTH=822 | 201606;AT4G34390.1 | extra-large GTP-binding protein 2 | Chr4:16441579-16444840 FORWARD LENGTH=861 | 201606	0	0	0	S	3			2738	___2		0.948686	8.93254e-09	70.062	58.646	55.033	-1.8925	55461000	194	0.295927	0.466103	22.636	22.5367	21.5955	AT4G34390.2;AT4G34390.1	194;194	AT4G34390.2	AT4G34390.2	VEPFQSSECDESSYVSDGESIAATHRAERKG	FVEPFQS(0.392)S(0.422)ECDES(0.149)S(0.055)Y(0.023)VS(0.949)DGES(0.01)IAATHR	4975	AT4G34390.2 | extra-large GTP-binding protein 2 | Chr4:16441579-16444840 FORWARD LENGTH=822 | 201606;AT4G34390.1 | extra-large GTP-binding protein 2 | Chr4:16441579-16444840 FORWARD LENGTH=861 | 201606	UID8716		2;3
AT4G34390.2	AT4G34390.2 | extra-large GTP-binding protein 2 | Chr4:16441579-16444840 FORWARD LENGTH=822 | 201606;AT4G34390.1 | extra-large GTP-binding protein 2 | Chr4:16441579-16444840 FORWARD LENGTH=861 | 201606	0	0	0	S	3			2738	___2		0.981832	0.000331484	64.015	49.093	64.015	1.2761	38591000	141	0.078686	0.818075	22.501	21.851	21.2212	AT4G34390.2;AT4G34390.1	141;141	AT4G34390.2	AT4G34390.2	SSSSSKRLDVPEEVKSPADFRLSPSSPLSAS	S(0.982)PADFRLS(0.142)PS(0.299)S(0.571)PLS(0.005)AS(0.001)AR	4976	AT4G34390.2 | extra-large GTP-binding protein 2 | Chr4:16441579-16444840 FORWARD LENGTH=822 | 201606;AT4G34390.1 | extra-large GTP-binding protein 2 | Chr4:16441579-16444840 FORWARD LENGTH=861 | 201606	UID8717		2
AT4G34860.3	AT4G34860.3 | Plant neutral invertase family protein | Chr4:16609955-16612019 REVERSE LENGTH=571 | 201606;AT4G34860.2 | Plant neutral invertase family protein | Chr4:16609955-16612019 REVERSE LENGTH=571 | 201606;AT4G34860.1 | Plant neutral invertase family	-1.73165	1.55097	1.73165	S	2			2748	___2	+	0.998615	4.78179e-11	161.23	130.19	159.93	-0.68263	837390000	62	1.89772	0.0185804	22.9933	24.9569	25.5879	AT4G34860.3;AT4G34860.2;AT4G34860.1	62;62;62	AT4G34860.3	AT4G34860.3	RLRSLDERSLTELTGSPQLRNADNASRAPDH	S(0.951)LT(0.049)ELT(0.001)GS(0.999)PQLR	4983	AT4G34860.3 | Plant neutral invertase family protein | Chr4:16609955-16612019 REVERSE LENGTH=571 | 201606;AT4G34860.2 | Plant neutral invertase family protein | Chr4:16609955-16612019 REVERSE LENGTH=571 | 201606;AT4G34860.1 | Plant neutral invertase family	UID8722	Phi_No_Phos;Phos_No_Phos	1;2;3;4
AT4G34860.3	AT4G34860.3 | Plant neutral invertase family protein | Chr4:16609955-16612019 REVERSE LENGTH=571 | 201606;AT4G34860.2 | Plant neutral invertase family protein | Chr4:16609955-16612019 REVERSE LENGTH=571 | 201606;AT4G34860.1 | Plant neutral invertase family	0	0	0	S	2			2748	___2		1	0.00533246	102.52	40.322	76.143	-1.1024	110320000	90	0.072409	0.831205	23.0396	22.9919	23.3669	AT4G34860.3;AT4G34860.2;AT4G34860.1	90;90;90	AT4G34860.3	AT4G34860.3	PDHADYVISPSFGRRSGFNTPRSQPGFESHP	S(1)GFNT(1)PR	4988	AT4G34860.3 | Plant neutral invertase family protein | Chr4:16609955-16612019 REVERSE LENGTH=571 | 201606;AT4G34860.2 | Plant neutral invertase family protein | Chr4:16609955-16612019 REVERSE LENGTH=571 | 201606;AT4G34860.1 | Plant neutral invertase family	UID8725		2
AT4G35100.2	AT4G35100.2 | plasma membrane intrinsic protein 3 | Chr4:16708672-16709958 FORWARD LENGTH=280 | 201606;AT4G35100.1 | plasma membrane intrinsic protein 3 | Chr4:16708672-16709958 FORWARD LENGTH=280 | 201606	-2.49895	-1.85176	2.49895	S	1			2756	___2	+	0.999831	0.00173183	64.534	33.676	56.91	-0.71126	30080000000	273	2.53647	0.00770901	28.7807	29.5737	32.4105	AT4G35100.2;AT4G35100.1	273;273	AT4G35100.2	AT4G35100.2	YHQYILRASAIKALGSFRSNATN________	ALGS(1)FRS(0.005)NAT(0.995)N	4989	AT4G35100.2 | plasma membrane intrinsic protein 3 | Chr4:16708672-16709958 FORWARD LENGTH=280 | 201606;AT4G35100.1 | plasma membrane intrinsic protein 3 | Chr4:16708672-16709958 FORWARD LENGTH=280 | 201606	UID8726	Phos_No_Phos;Phos_Phi	2
AT4G35100.2	AT4G35100.2 | plasma membrane intrinsic protein 3 | Chr4:16708672-16709958 FORWARD LENGTH=280 | 201606;AT4G35100.1 | plasma membrane intrinsic protein 3 | Chr4:16708672-16709958 FORWARD LENGTH=280 | 201606	0	0	0	S	2			2756	___2		0.857543	0.00648314	56.951	36.094	43.594	-0.30696	21435000000	276	0.0353252	0.911231	27.8458	28.9114	31.9948	AT4G35100.2;AT4G35100.1	276;276	AT4G35100.2	AT4G35100.2	YILRASAIKALGSFRSNATN___________	ALGS(0.145)FRS(0.858)NAT(0.998)N	4990	AT4G35100.2 | plasma membrane intrinsic protein 3 | Chr4:16708672-16709958 FORWARD LENGTH=280 | 201606;AT4G35100.1 | plasma membrane intrinsic protein 3 | Chr4:16708672-16709958 FORWARD LENGTH=280 | 201606	UID8727		2
AT4G35110.6	AT4G35110.6 | phospholipase-like protein (PEARLI 4) family protein | Chr4:16712660-16713987 REVERSE LENGTH=386 | 201606;AT4G35110.5 | phospholipase-like protein (PEARLI 4) family protein | Chr4:16712660-16713987 REVERSE LENGTH=386 | 201606;AT4G35110.2 | ph	-3.47856	3.47856	2.90146	S	2			2757	___2	+	0.999304	0.00351901	63.408	47.518	63.408	-0.86361	34117000	47	3.58085	0.00330699	20.0049	22.6762	21.8751	AT4G35110.6;AT4G35110.5;AT4G35110.2;AT4G35110.1;AT4G35110.4;AT4G35110.3	47;47;47;47;59;62	AT4G35110.6	AT4G35110.6	GHVKKNTKKQSSRLLSFSGSFGRKKKESNSQ	LLS(0.999)FS(0.002)GS(0.998)FGR	4991	AT4G35110.6 | phospholipase-like protein (PEARLI 4) family protein | Chr4:16712660-16713987 REVERSE LENGTH=386 | 201606;AT4G35110.5 | phospholipase-like protein (PEARLI 4) family protein | Chr4:16712660-16713987 REVERSE LENGTH=386 | 201606;AT4G35110.2 | ph	UID8728	Phos_No_Phos;Phi_No_Phos	2
AT4G35110.6	AT4G35110.6 | phospholipase-like protein (PEARLI 4) family protein | Chr4:16712660-16713987 REVERSE LENGTH=386 | 201606;AT4G35110.5 | phospholipase-like protein (PEARLI 4) family protein | Chr4:16712660-16713987 REVERSE LENGTH=386 | 201606;AT4G35110.2 | ph	-4.08676	4.08676	3.55437	S	2			2757	___2	+	0.998305	0.00351901	63.408	47.518	63.408	-0.86361	34117000	51	4.22141	0.00294872	19.9252	22.6762	21.8751	AT4G35110.6;AT4G35110.5;AT4G35110.2;AT4G35110.1;AT4G35110.4;AT4G35110.3	51;51;51;51;63;66	AT4G35110.6	AT4G35110.6	KNTKKQSSRLLSFSGSFGRKKKESNSQPPTP	LLS(0.999)FS(0.002)GS(0.998)FGR	4992	AT4G35110.6 | phospholipase-like protein (PEARLI 4) family protein | Chr4:16712660-16713987 REVERSE LENGTH=386 | 201606;AT4G35110.5 | phospholipase-like protein (PEARLI 4) family protein | Chr4:16712660-16713987 REVERSE LENGTH=386 | 201606;AT4G35110.2 | ph	UID8729	Phos_No_Phos;Phi_No_Phos	2
AT4G35240.4	AT4G35240.4 | DNA-directed RNA polymerase subunit beta%2C putative (DUF630 and DUF632) | Chr4:16761479-16764324 REVERSE LENGTH=846 | 201606;AT4G35240.3 | DNA-directed RNA polymerase subunit beta%2C putative (DUF630 and DUF632) | Chr4:16761479-16764324 REVE	0	0	0	S	2			2760	___2		1	0.00618446	53.211	34.117	41.448	-0.10126	83471000	348	0.560657	0.241836	24.1222	22.4187	21.8832	AT4G35240.4;AT4G35240.3;AT4G35240.2;AT4G35240.1	348;348;348;348	AT4G35240.4	AT4G35240.4	GHQPNPAAVHMMREESPSPPLDKSGASTSGG	EES(1)PS(1)PPLDK	4995	AT4G35240.4 | DNA-directed RNA polymerase subunit beta%2C putative (DUF630 and DUF632) | Chr4:16761479-16764324 REVERSE LENGTH=846 | 201606;AT4G35240.3 | DNA-directed RNA polymerase subunit beta%2C putative (DUF630 and DUF632) | Chr4:16761479-16764324 REVE	UID8730		2
AT4G35240.4	AT4G35240.4 | DNA-directed RNA polymerase subunit beta%2C putative (DUF630 and DUF632) | Chr4:16761479-16764324 REVERSE LENGTH=846 | 201606;AT4G35240.3 | DNA-directed RNA polymerase subunit beta%2C putative (DUF630 and DUF632) | Chr4:16761479-16764324 REVE	0	0	0	S	2			2760	___2		1	0.00618446	53.211	34.117	41.448	-0.10126	83471000	350	0.843314	0.12614	24.1222	22.4187	21.0675	AT4G35240.4;AT4G35240.3;AT4G35240.2;AT4G35240.1	350;350;350;350	AT4G35240.4	AT4G35240.4	QPNPAAVHMMREESPSPPLDKSGASTSGGGD	EES(1)PS(1)PPLDK	4996	AT4G35240.4 | DNA-directed RNA polymerase subunit beta%2C putative (DUF630 and DUF632) | Chr4:16761479-16764324 REVERSE LENGTH=846 | 201606;AT4G35240.3 | DNA-directed RNA polymerase subunit beta%2C putative (DUF630 and DUF632) | Chr4:16761479-16764324 REVE	UID8731		2
AT4G35300.5	AT4G35300.5 | tonoplast monosaccharide transporter2 | Chr4:16796432-16798332 REVERSE LENGTH=542 | 201606;AT4G35300.8 | tonoplast monosaccharide transporter2 | Chr4:16796432-16799071 REVERSE LENGTH=739 | 201606;AT4G35300.7 | tonoplast monosaccharide transpo	-2.05587	0	2.05587	S	2			2763	___2	+	0.954073	0.00133817	77.124	45.281	77.124	0.34746	45219000	80	1.99194	0.0159281	20.134	20.8608	23.1565	AT4G35300.5;AT4G35300.8;AT4G35300.7;AT4G35300.6;AT4G35300.4;AT4G35300.11;AT4G35300.10;AT4G35300.1;AT4G35300.9;AT4G35300.3;AT4G35300.2	80;277;277;277;277;277;277;277;277;277;277	AT4G35300.5	AT4G35300.5	AEEGLSWVARPVKGGSTMSVLSRHGSTMSRR	GGS(0.954)T(0.046)MS(0.001)VLS(0.999)R	4997	AT4G35300.5 | tonoplast monosaccharide transporter2 | Chr4:16796432-16798332 REVERSE LENGTH=542 | 201606;AT4G35300.8 | tonoplast monosaccharide transporter2 | Chr4:16796432-16799071 REVERSE LENGTH=739 | 201606;AT4G35300.7 | tonoplast monosaccharide transpo	UID8732	Phos_No_Phos	2
AT4G35300.5	AT4G35300.5 | tonoplast monosaccharide transporter2 | Chr4:16796432-16798332 REVERSE LENGTH=542 | 201606;AT4G35300.8 | tonoplast monosaccharide transporter2 | Chr4:16796432-16799071 REVERSE LENGTH=739 | 201606;AT4G35300.7 | tonoplast monosaccharide transpo	-2.29124	-1.34463	2.29124	S	2			2763	___2	+	0.998749	0.00133817	77.124	45.281	77.124	0.34746	52815000	86	2.24022	0.0114987	20.1551	20.7621	23.1565	AT4G35300.5;AT4G35300.8;AT4G35300.7;AT4G35300.6;AT4G35300.4;AT4G35300.11;AT4G35300.10;AT4G35300.1;AT4G35300.9;AT4G35300.3;AT4G35300.2	86;283;283;283;283;283;283;283;283;283;283	AT4G35300.5	AT4G35300.5	WVARPVKGGSTMSVLSRHGSTMSRRQGSLID	GGS(0.954)T(0.046)MS(0.001)VLS(0.999)R	4998	AT4G35300.5 | tonoplast monosaccharide transporter2 | Chr4:16796432-16798332 REVERSE LENGTH=542 | 201606;AT4G35300.8 | tonoplast monosaccharide transporter2 | Chr4:16796432-16799071 REVERSE LENGTH=739 | 201606;AT4G35300.7 | tonoplast monosaccharide transpo	UID8733	Phos_No_Phos;Phos_Phi	2
AT4G35300.5	AT4G35300.5 | tonoplast monosaccharide transporter2 | Chr4:16796432-16798332 REVERSE LENGTH=542 | 201606;AT4G35300.8 | tonoplast monosaccharide transporter2 | Chr4:16796432-16799071 REVERSE LENGTH=739 | 201606;AT4G35300.7 | tonoplast monosaccharide transpo	0	0	0	S	3			2763	___2		1	6.14238e-53	142.46	139.21	142.46	-0.78346	4064700000	158	1.0161	0.088813	25.3348	19.996	24.1285	AT4G35300.5;AT4G35300.8;AT4G35300.7;AT4G35300.6;AT4G35300.4;AT4G35300.11;AT4G35300.10;AT4G35300.1;AT4G35300.9;AT4G35300.3;AT4G35300.2	158;355;355;355;355;355;355;355;355;355;355	AT4G35300.5	AT4G35300.5	DWDEENLVGEGEDYPSDHGDDSEDDLHSPLI	HEDWDEENLVGEGEDY(1)PS(1)DHGDDS(0.998)EDDLHS(0.002)PLISR	4999	AT4G35300.5 | tonoplast monosaccharide transporter2 | Chr4:16796432-16798332 REVERSE LENGTH=542 | 201606;AT4G35300.8 | tonoplast monosaccharide transporter2 | Chr4:16796432-16799071 REVERSE LENGTH=739 | 201606;AT4G35300.7 | tonoplast monosaccharide transpo	UID8734		2;3
AT4G35300.5	AT4G35300.5 | tonoplast monosaccharide transporter2 | Chr4:16796432-16798332 REVERSE LENGTH=542 | 201606;AT4G35300.8 | tonoplast monosaccharide transporter2 | Chr4:16796432-16799071 REVERSE LENGTH=739 | 201606;AT4G35300.7 | tonoplast monosaccharide transpo	2.02001	-2.02001	0	S	4			2763	___2	+	0.999942	3.15303e-75	176.71	169.56	176.71	-0.091079	6849500000	164	1.9521	0.0171275	29.1028	25.6432	27.5909	AT4G35300.5;AT4G35300.8;AT4G35300.7;AT4G35300.6;AT4G35300.4;AT4G35300.11;AT4G35300.10;AT4G35300.1;AT4G35300.9;AT4G35300.3;AT4G35300.2	164;361;361;361;361;361;361;361;361;361;361	AT4G35300.5	AT4G35300.5	LVGEGEDYPSDHGDDSEDDLHSPLISRQTTS	HEDWDEENLVGEGEDY(0.997)PS(0.003)DHGDDS(1)EDDLHSPLISR	5000	AT4G35300.5 | tonoplast monosaccharide transporter2 | Chr4:16796432-16798332 REVERSE LENGTH=542 | 201606;AT4G35300.8 | tonoplast monosaccharide transporter2 | Chr4:16796432-16799071 REVERSE LENGTH=739 | 201606;AT4G35300.7 | tonoplast monosaccharide transpo	UID8735	No_Phos_Phi	2;3
AT4G35310.2	AT4G35310.2 | calmodulin-domain protein kinase 5 | Chr4:16802436-16804628 FORWARD LENGTH=556 | 201606;AT4G35310.1 | calmodulin-domain protein kinase 5 | Chr4:16802436-16804628 FORWARD LENGTH=556 | 201606	-1.76434	0	1.76434	S	3			2764	___2	+	1	0.000577201	92.239	71.405	44.816	-0.14478	727590000	548	1.68854	0.0258086	21.7194	23.4956	24.2052	AT4G35310.2;AT4G35310.1	548;548	AT4G35310.2	AT4G35310.2	MQKGNAGVGRRTMRNSLNISMRDA_______	T(1)MRNS(1)LNIS(1)MRDA	5003	AT4G35310.2 | calmodulin-domain protein kinase 5 | Chr4:16802436-16804628 FORWARD LENGTH=556 | 201606;AT4G35310.1 | calmodulin-domain protein kinase 5 | Chr4:16802436-16804628 FORWARD LENGTH=556 | 201606	UID8738	Phos_No_Phos	2;3
AT4G35310.2	AT4G35310.2 | calmodulin-domain protein kinase 5 | Chr4:16802436-16804628 FORWARD LENGTH=556 | 201606;AT4G35310.1 | calmodulin-domain protein kinase 5 | Chr4:16802436-16804628 FORWARD LENGTH=556 | 201606	-2.97912	2.56214	2.97912	S	3			2764	___2	+	1	0.000472227	102.45	70.022	44.816	-0.14478	1015300000	552	3.12173	0.00449084	21.5114	24.2999	24.7795	AT4G35310.2;AT4G35310.1	552;552	AT4G35310.2	AT4G35310.2	NAGVGRRTMRNSLNISMRDA___________	T(1)MRNS(1)LNIS(1)MRDA	5004	AT4G35310.2 | calmodulin-domain protein kinase 5 | Chr4:16802436-16804628 FORWARD LENGTH=556 | 201606;AT4G35310.1 | calmodulin-domain protein kinase 5 | Chr4:16802436-16804628 FORWARD LENGTH=556 | 201606	UID8739	Phi_No_Phos;Phos_No_Phos	2;3
AT4G35320.1	AT4G35320.1 | hypothetical protein | Chr4:16806139-16806582 REVERSE LENGTH=147 | 201606	0	0	0	S	3			2765	___2		0.766907	1.76906e-05	86.182	77.018	86.182	-1.0106	67421000	40	0.533797	0.258155	21.6868	23.263	23.066	AT4G35320.1	40	AT4G35320.1	AT4G35320.1	AATADDEPGLIRRRLSSLSLNLSNQPAAIAA	RLS(0.767)S(0.312)LS(0.916)LNLS(0.005)NQPAAIAAR	5010	AT4G35320.1 | hypothetical protein | Chr4:16806139-16806582 REVERSE LENGTH=147 | 201606	UID8740		2
AT4G35320.1	AT4G35320.1 | hypothetical protein | Chr4:16806139-16806582 REVERSE LENGTH=147 | 201606	0	0	0	S	3			2765	___2		0.959912	1.76906e-05	86.182	77.018	72.676	1.4386	67421000	43	0.247122	0.527236	21.6868	23.263	22.5032	AT4G35320.1	43	AT4G35320.1	AT4G35320.1	ADDEPGLIRRRLSSLSLNLSNQPAAIAARFP	RLS(0.722)S(0.308)LS(0.96)LNLS(0.009)NQPAAIAAR	5012	AT4G35320.1 | hypothetical protein | Chr4:16806139-16806582 REVERSE LENGTH=147 | 201606	UID8741		2
AT4G35510.1	AT4G35510.1 | PHD finger-like protein | Chr4:16860712-16861713 REVERSE LENGTH=333 | 201606	0	0	0	S	2			2768	___2		0.847095	2.31256e-05	87.287	63.911	64.52	-0.079359	30879000	228	0.16639	0.65069	21.2466	21.6164	20.7227	AT4G35510.1	228	AT4G35510.1	AT4G35510.1	IIVTGSMKDIAGVVDSDSSYEGLEIARSNRD	DIAGVVDS(0.847)DS(0.291)S(0.809)Y(0.052)EGLEIAR	5013	AT4G35510.1 | PHD finger-like protein | Chr4:16860712-16861713 REVERSE LENGTH=333 | 201606	UID8742		2
AT4G35510.1	AT4G35510.1 | PHD finger-like protein | Chr4:16860712-16861713 REVERSE LENGTH=333 | 201606	0	0	0	S	2			2768	___2		0.8093	2.31256e-05	87.287	63.911	64.52	-0.079359	24405000	231	0.407908	0.352045	21.2466	21.6164	21.8821	AT4G35510.1	231	AT4G35510.1	AT4G35510.1	TGSMKDIAGVVDSDSSYEGLEIARSNRDEAD	DIAGVVDS(0.847)DS(0.291)S(0.809)Y(0.052)EGLEIAR	5015	AT4G35510.1 | PHD finger-like protein | Chr4:16860712-16861713 REVERSE LENGTH=333 | 201606	UID8743		2
AT4G35785.2	AT4G35785.2 | RNA-binding (RRM/RBD/RNP motifs) family protein | Chr4:16953211-16955127 REVERSE LENGTH=239 | 201606;AT4G35785.1 | RNA-binding (RRM/RBD/RNP motifs) family protein | Chr4:16953404-16955127 REVERSE LENGTH=187 | 201606;AT4G35785.4 | RNA-binding	0	0	0	S	2			2770	___2		1	2.85322e-07	135.61	93.872	117.95	0.12386	45082000000	43	0.75888	0.152849	28.2229	28.07	27.3147	AT4G35785.2;AT4G35785.1;AT4G35785.4;AT4G35785.6;AT4G35785.3;AT4G35785.5	43;43;43;43;43;43	AT4G35785.2	AT4G35785.2	RSRSRSRPRLRSRSRSLPRPVSPSRSRGRSR	S(1)LPRPVS(0.933)PS(0.067)R	5019	AT4G35785.2 | RNA-binding (RRM/RBD/RNP motifs) family protein | Chr4:16953211-16955127 REVERSE LENGTH=239 | 201606;AT4G35785.1 | RNA-binding (RRM/RBD/RNP motifs) family protein | Chr4:16953404-16955127 REVERSE LENGTH=187 | 201606;AT4G35785.4 | RNA-binding	UID8747		2;3
AT4G35785.2	AT4G35785.2 | RNA-binding (RRM/RBD/RNP motifs) family protein | Chr4:16953211-16955127 REVERSE LENGTH=239 | 201606;AT4G35785.1 | RNA-binding (RRM/RBD/RNP motifs) family protein | Chr4:16953404-16955127 REVERSE LENGTH=187 | 201606;AT4G35785.4 | RNA-binding	0	0	0	S	3			2770	___2		0.997251	1.81357e-05	117.95	60.8	93.243	-0.1689	40553000000	49	0.527689	0.262054	28.2229	28.07	27.1902	AT4G35785.2;AT4G35785.1;AT4G35785.4;AT4G35785.6;AT4G35785.3;AT4G35785.5	49;49;49;49;49;49	AT4G35785.2	AT4G35785.2	RPRLRSRSRSLPRPVSPSRSRGRSRSRSRGR	S(1)LPRPVS(0.997)PS(0.003)R	5020	AT4G35785.2 | RNA-binding (RRM/RBD/RNP motifs) family protein | Chr4:16953211-16955127 REVERSE LENGTH=239 | 201606;AT4G35785.1 | RNA-binding (RRM/RBD/RNP motifs) family protein | Chr4:16953404-16955127 REVERSE LENGTH=187 | 201606;AT4G35785.4 | RNA-binding	UID8748		1;2;3
AT4G35785.2	AT4G35785.2 | RNA-binding (RRM/RBD/RNP motifs) family protein | Chr4:16953211-16955127 REVERSE LENGTH=239 | 201606;AT4G35785.1 | RNA-binding (RRM/RBD/RNP motifs) family protein | Chr4:16953404-16955127 REVERSE LENGTH=187 | 201606;AT4G35785.4 | RNA-binding	0	0	0	S	2			2770	___2		0.999324	1.28685e-09	146.69	104.75	83.633	-0.50484	4882300000	51	0.0583013	0.859352	24.1562	23.8271	23.5145	AT4G35785.2;AT4G35785.1;AT4G35785.4;AT4G35785.6;AT4G35785.3;AT4G35785.5	51;51;51;51;51;51	AT4G35785.2	AT4G35785.2	RLRSRSRSLPRPVSPSRSRGRSRSRSRGRSE	S(0.895)RS(0.078)LPRPVS(0.028)PS(0.999)R	5021	AT4G35785.2 | RNA-binding (RRM/RBD/RNP motifs) family protein | Chr4:16953211-16955127 REVERSE LENGTH=239 | 201606;AT4G35785.1 | RNA-binding (RRM/RBD/RNP motifs) family protein | Chr4:16953404-16955127 REVERSE LENGTH=187 | 201606;AT4G35785.4 | RNA-binding	UID8749		2;3
AT4G35785.2	AT4G35785.2 | RNA-binding (RRM/RBD/RNP motifs) family protein | Chr4:16953211-16955127 REVERSE LENGTH=239 | 201606;AT4G35785.1 | RNA-binding (RRM/RBD/RNP motifs) family protein | Chr4:16953404-16955127 REVERSE LENGTH=187 | 201606;AT4G35785.4 | RNA-binding	2.02991	1.62621	-2.02991	S	3			2770	___2	+	1	1.28685e-09	146.69	104.75	135.61	-0.87205	42030000000	41	2.12347	0.0133056	25.2497	25.6099	23.0717	AT4G35785.2;AT4G35785.1;AT4G35785.4;AT4G35785.6;AT4G35785.3;AT4G35785.5	41;41;41;41;41;41	AT4G35785.2	AT4G35785.2	RSRSRSRSRPRLRSRSRSLPRPVSPSRSRGR	S(1)RS(1)LPRPVSPSR	5023	AT4G35785.2 | RNA-binding (RRM/RBD/RNP motifs) family protein | Chr4:16953211-16955127 REVERSE LENGTH=239 | 201606;AT4G35785.1 | RNA-binding (RRM/RBD/RNP motifs) family protein | Chr4:16953404-16955127 REVERSE LENGTH=187 | 201606;AT4G35785.4 | RNA-binding	UID8751	Phi_Phos;No_Phos_Phos	2;3
AT4G35800.2	AT4G35800.2 | RNA polymerase II large subunit | Chr4:16961115-16967892 REVERSE LENGTH=1839 | 201606;AT4G35800.1 | RNA polymerase II large subunit | Chr4:16961115-16967892 REVERSE LENGTH=1839 | 201606	1.6311	0	-1.6311	S	2			2772	___2	+	0.999884	3.88336e-20	206.45	193.07	157.09	0.026873	1182600000	1734	1.56493	0.03178	26.896	26.2301	25.9439	AT4G35800.2;AT4G35800.1	1734;1734	AT4G35800.2	AT4G35800.2	YGPTSPSYNPQSAKYSPSIAYSPSNARLSPA	YS(1)PSIAYS(0.999)PS(0.001)NAR	5024	AT4G35800.2 | RNA polymerase II large subunit | Chr4:16961115-16967892 REVERSE LENGTH=1839 | 201606;AT4G35800.1 | RNA polymerase II large subunit | Chr4:16961115-16967892 REVERSE LENGTH=1839 | 201606	UID8752	No_Phos_Phos	2
AT4G35800.2	AT4G35800.2 | RNA polymerase II large subunit | Chr4:16961115-16967892 REVERSE LENGTH=1839 | 201606;AT4G35800.1 | RNA polymerase II large subunit | Chr4:16961115-16967892 REVERSE LENGTH=1839 | 201606	0	0	0	S	2			2772	___2		0.999177	3.88336e-20	206.45	193.07	206.45	-0.26952	1132900000	1740	1.1802	0.0638897	26.896	26.2301	25.8069	AT4G35800.2;AT4G35800.1	1740;1740	AT4G35800.2	AT4G35800.2	SYNPQSAKYSPSIAYSPSNARLSPASPYSPT	YS(1)PSIAYS(0.999)PS(0.001)NAR	5025	AT4G35800.2 | RNA polymerase II large subunit | Chr4:16961115-16967892 REVERSE LENGTH=1839 | 201606;AT4G35800.1 | RNA polymerase II large subunit | Chr4:16961115-16967892 REVERSE LENGTH=1839 | 201606	UID8753		2
AT4G35890.2	AT4G35890.2 | winged-helix DNA-binding transcription factor family protein | Chr4:16997433-16999329 FORWARD LENGTH=414 | 201606;AT4G35890.1 | winged-helix DNA-binding transcription factor family protein | Chr4:16997433-17000410 FORWARD LENGTH=523 | 201606	-1.49287	0	1.49287	S	3			2775	___2	+	0.999985	1.6022e-18	146.47	128.45	117.35	0.4462	6631000000	20	1.50118	0.0353036	27.5924	28.6887	28.9948	AT4G35890.2;AT4G35890.1	20;20	AT4G35890.2	AT4G35890.2	TSNNPASSSMSPRRISGNHGSPTASVAQSPR	IS(1)GNHGSPTASVAQS(1)PRR	5027	AT4G35890.2 | winged-helix DNA-binding transcription factor family protein | Chr4:16997433-16999329 FORWARD LENGTH=414 | 201606;AT4G35890.1 | winged-helix DNA-binding transcription factor family protein | Chr4:16997433-17000410 FORWARD LENGTH=523 | 201606	UID8754	Phos_No_Phos	2;3
AT4G35890.2	AT4G35890.2 | winged-helix DNA-binding transcription factor family protein | Chr4:16997433-16999329 FORWARD LENGTH=414 | 201606;AT4G35890.1 | winged-helix DNA-binding transcription factor family protein | Chr4:16997433-17000410 FORWARD LENGTH=523 | 201606	0	0	0	S	3			2775	___2		0.999487	2.20976e-18	142.78	123.84	120.33	0.42439	2147300000	25	1.0591	0.0818639	25.6805	26.2609	27.3455	AT4G35890.2;AT4G35890.1	25;25	AT4G35890.2	AT4G35890.2	ASSSMSPRRISGNHGSPTASVAQSPRRPSRQ	RISGNHGS(0.999)PT(0.002)AS(0.002)VAQS(0.997)PR	5028	AT4G35890.2 | winged-helix DNA-binding transcription factor family protein | Chr4:16997433-16999329 FORWARD LENGTH=414 | 201606;AT4G35890.1 | winged-helix DNA-binding transcription factor family protein | Chr4:16997433-17000410 FORWARD LENGTH=523 | 201606	UID8755		2;3
AT4G35890.2	AT4G35890.2 | winged-helix DNA-binding transcription factor family protein | Chr4:16997433-16999329 FORWARD LENGTH=414 | 201606;AT4G35890.1 | winged-helix DNA-binding transcription factor family protein | Chr4:16997433-17000410 FORWARD LENGTH=523 | 201606	-1.77452	0	1.77452	S	2			2775	___2	+	0.999913	1.6022e-18	146.47	128.45	142.53	0.6477	7864900000	33	1.76285	0.0227522	27.5924	28.6887	28.9948	AT4G35890.2;AT4G35890.1	33;33	AT4G35890.2	AT4G35890.2	RISGNHGSPTASVAQSPRRPSRQVSSPWTQI	IS(0.849)GNHGS(0.151)PTASVAQS(1)PR	5030	AT4G35890.2 | winged-helix DNA-binding transcription factor family protein | Chr4:16997433-16999329 FORWARD LENGTH=414 | 201606;AT4G35890.1 | winged-helix DNA-binding transcription factor family protein | Chr4:16997433-17000410 FORWARD LENGTH=523 | 201606	UID8756	Phos_No_Phos	2;3
AT4G35980.1	AT4G35980.1 | hypothetical protein | Chr4:17030816-17031586 REVERSE LENGTH=87 | 201606	0	0	0	S	2			2776	___2		0.93949	1.56139e-08	102.67	77.352	98.439	1.8784	1128500000	59	0.953802	0.100541	26.7334	26.0927	26.0238	AT4G35980.1	59	AT4G35980.1	AT4G35980.1	KEISGMPTSLKGRDSSRAASPDPLGESSSSG	DS(0.929)S(0.939)RAAS(0.124)PDPLGES(0.003)S(0.003)S(0.001)SGTAR	5032	AT4G35980.1 | hypothetical protein | Chr4:17030816-17031586 REVERSE LENGTH=87 | 201606	UID8758		2
AT4G35980.1	AT4G35980.1 | hypothetical protein | Chr4:17030816-17031586 REVERSE LENGTH=87 | 201606	0	0	0	S	3			2776	___2		0.9823	1.56139e-08	102.67	77.352	79.67	0.57537	1032100000	63	0.237423	0.541037	26.2657	26.0927	26.0238	AT4G35980.1	63	AT4G35980.1	AT4G35980.1	GMPTSLKGRDSSRAASPDPLGESSSSGTARL	DS(0.467)S(0.55)RAAS(0.982)PDPLGESSSSGTAR	5033	AT4G35980.1 | hypothetical protein | Chr4:17030816-17031586 REVERSE LENGTH=87 | 201606	UID8759		2
AT4G36520.1	AT4G36520.1 | Chaperone DnaJ-domain superfamily protein | Chr4:17230589-17235435 REVERSE LENGTH=1422 | 201606	0	0	0	S	3			2782	___2		0.896058	8.09946e-29	114.98	106.91	110.9	-0.49818	556080000	144	0.108891	0.758699	25.4723	25.422	25.6539	AT4G36520.1	144	AT4G36520.1	AT4G36520.1	LFLQQKSTTVVGDGDSSDDAWTPEEVESCSG	S(0.065)T(0.07)T(0.075)VVGDGDS(0.896)S(0.889)DDAWT(0.005)PEEVESCSGGTEHSGK	5034	AT4G36520.1 | Chaperone DnaJ-domain superfamily protein | Chr4:17230589-17235435 REVERSE LENGTH=1422 | 201606	UID8760		2
AT4G36520.1	AT4G36520.1 | Chaperone DnaJ-domain superfamily protein | Chr4:17230589-17235435 REVERSE LENGTH=1422 | 201606	0	0	0	S	3			2782	___2		0.889028	8.09946e-29	114.98	106.91	110.9	-0.49818	556080000	145	0.108891	0.758851	25.4723	25.422	25.6539	AT4G36520.1	145	AT4G36520.1	AT4G36520.1	FLQQKSTTVVGDGDSSDDAWTPEEVESCSGG	S(0.065)T(0.07)T(0.075)VVGDGDS(0.896)S(0.889)DDAWT(0.005)PEEVESCSGGTEHSGK	5035	AT4G36520.1 | Chaperone DnaJ-domain superfamily protein | Chr4:17230589-17235435 REVERSE LENGTH=1422 | 201606	UID8761		2
AT4G36780.1	AT4G36780.1 | BES1/BZR1 homolog 2 | Chr4:17332989-17334212 REVERSE LENGTH=265 | 201606	2.20585	1.49485	-2.20585	S	2			2786	___2	+	0.994519	8.59575e-06	100.77	84.636	90.379	-0.019591	263300000	167	2.20753	0.0119086	22.6875	22.1517	20.7735	AT4G36780.1	167	AT4G36780.1	AT4G36780.1	ASSIPANLPPLRISNSAPVTPPLSSPTSRGS	IS(0.959)NS(0.995)APVT(0.047)PPLS(0.228)S(0.717)PT(0.014)S(0.041)R	5037	AT4G36780.1 | BES1/BZR1 homolog 2 | Chr4:17332989-17334212 REVERSE LENGTH=265 | 201606	UID8763	Phi_Phos;No_Phos_Phos	2;3
AT4G36850.4	AT4G36850.4 | PQ-loop repeat family protein / transmembrane family protein | Chr4:17353871-17355822 REVERSE LENGTH=310 | 201606;AT4G36850.3 | PQ-loop repeat family protein / transmembrane family protein | Chr4:17353871-17355822 REVERSE LENGTH=310 | 201606;	5.65046	-5.65046	-5.50406	S	2			2787	___2	+	1	0.000212522	105.17	66.023	40.066	0.45138	414860000	174	5.97211	0.00346667	26.431	20.7972	21.4188	AT4G36850.4;AT4G36850.3;AT4G36850.2;AT4G36850.1	174;174;174;174	AT4G36850.4	AT4G36850.4	YKDSSRREFYYTSARSLAGSGTPPLRTSYFR	S(1)LAGS(1)GT(1)PPLR	5043	AT4G36850.4 | PQ-loop repeat family protein / transmembrane family protein | Chr4:17353871-17355822 REVERSE LENGTH=310 | 201606;AT4G36850.3 | PQ-loop repeat family protein / transmembrane family protein | Chr4:17353871-17355822 REVERSE LENGTH=310 | 201606;	UID8765	No_Phos_Phi;No_Phos_Phos	2;3
AT4G36900.1	AT4G36900.1 | related to AP2 10 | Chr4:17389015-17389605 FORWARD LENGTH=196 | 201606	-1.55119	-2.02844	2.02844	S	2			2789	___2	+	1	0.00187279	67.102	22.792	45.207	-0.53532	498380000	193	2.09404	0.0137674	23.9213	23.5513	26.3981	AT4G36900.1	193	AT4G36900.1	AT4G36900.1	SLERVDLNKLPDPETSDDD____________	VDLNKLPDPET(1)S(1)DDD	5046	AT4G36900.1 | related to AP2 10 | Chr4:17389015-17389605 FORWARD LENGTH=196 | 201606	UID8767	Phos_Phi;Phos_No_Phos	2
AT4G36980.2	AT4G36980.2 | CLK4-associating serine/arginine-rich protein | Chr4:17434283-17437012 REVERSE LENGTH=507 | 201606;AT4G36980.3 | CLK4-associating serine/arginine-rich protein | Chr4:17433861-17437012 REVERSE LENGTH=554 | 201606;AT4G36980.1 | CLK4-associating	2.40635	1.82106	-2.40635	S	4			2790	___2	+	0.999876	1.45228e-16	121.5	112.81	91.66	-0.26734	761340000	357	2.45876	0.00855522	23.2308	22.8869	20.7274	AT4G36980.2;AT4G36980.3;AT4G36980.1;AT4G36980.4	357;356;357;357	AT4G36980.2	AT4G36980.2	GGGSGDMRSPKFEGYSPPRSPPSQSDLLSRP	FEGY(1)S(1)PPRS(0.021)PPS(0.081)QS(0.279)DLLS(0.565)RPS(0.054)PGR	5047	AT4G36980.2 | CLK4-associating serine/arginine-rich protein | Chr4:17434283-17437012 REVERSE LENGTH=507 | 201606;AT4G36980.3 | CLK4-associating serine/arginine-rich protein | Chr4:17433861-17437012 REVERSE LENGTH=554 | 201606;AT4G36980.1 | CLK4-associating	UID8768	Phi_Phos;No_Phos_Phos	2;3
AT4G37090.2	AT4G37090.2 | UDP-N-acetylmuramoyl-L-alanyl-D-glutamate-2%2C 6-diaminopimelate ligase | Chr4:17477338-17478559 FORWARD LENGTH=184 | 201606;AT4G37090.1 | UDP-N-acetylmuramoyl-L-alanyl-D-glutamate-2%2C 6-diaminopimelate ligase | Chr4:17477338-17478559 FORWAR	-2.32502	2.32502	1.70665	S	2			2792	___2	+	1	3.71977e-28	166.6	141.74	141.73	-0.9916	6821700000	104	2.36184	0.00978731	24.265	27.1742	26.5498	AT4G37090.2;AT4G37090.1	104;106	AT4G37090.2	AT4G37090.2	DIIDFLAEREKQKAESDSEEEEIIDELPRKK	QKAES(1)DS(1)EEEEIIDELPR	5055	AT4G37090.2 | UDP-N-acetylmuramoyl-L-alanyl-D-glutamate-2%2C 6-diaminopimelate ligase | Chr4:17477338-17478559 FORWARD LENGTH=184 | 201606;AT4G37090.1 | UDP-N-acetylmuramoyl-L-alanyl-D-glutamate-2%2C 6-diaminopimelate ligase | Chr4:17477338-17478559 FORWAR	UID8775	Phos_No_Phos;Phi_No_Phos	2
AT4G37090.2	AT4G37090.2 | UDP-N-acetylmuramoyl-L-alanyl-D-glutamate-2%2C 6-diaminopimelate ligase | Chr4:17477338-17478559 FORWARD LENGTH=184 | 201606;AT4G37090.1 | UDP-N-acetylmuramoyl-L-alanyl-D-glutamate-2%2C 6-diaminopimelate ligase | Chr4:17477338-17478559 FORWAR	-2.32502	2.32502	1.70665	S	2			2792	___2	+	1	3.71977e-28	166.6	141.74	141.73	-0.9916	6821700000	106	2.36184	0.00979645	24.265	27.1742	26.5498	AT4G37090.2;AT4G37090.1	106;108	AT4G37090.2	AT4G37090.2	IDFLAEREKQKAESDSEEEEIIDELPRKKKQ	QKAES(1)DS(1)EEEEIIDELPR	5056	AT4G37090.2 | UDP-N-acetylmuramoyl-L-alanyl-D-glutamate-2%2C 6-diaminopimelate ligase | Chr4:17477338-17478559 FORWARD LENGTH=184 | 201606;AT4G37090.1 | UDP-N-acetylmuramoyl-L-alanyl-D-glutamate-2%2C 6-diaminopimelate ligase | Chr4:17477338-17478559 FORWAR	UID8776	Phos_No_Phos;Phi_No_Phos	2
AT4G37100.1	AT4G37100.1 | Pyridoxal phosphate (PLP)-dependent transferases superfamily protein | Chr4:17479173-17481863 REVERSE LENGTH=896 | 201606	-2.71295	-1.52803	2.71295	S	2			2793	___2	+	1	0.0021575	59.248	22.475	48.112	-0.79937	32895000	59	2.6359	0.00691294	20.244	21.128	23.0195	AT4G37100.1	59	AT4G37100.1	AT4G37100.1	RKLYEDKLREALEEASENGSLFKSQDIDQDN	EALEEAS(1)ENGS(1)LFK	5057	AT4G37100.1 | Pyridoxal phosphate (PLP)-dependent transferases superfamily protein | Chr4:17479173-17481863 REVERSE LENGTH=896 | 201606	UID8777	Phos_No_Phos;Phos_Phi	2
AT4G37100.1	AT4G37100.1 | Pyridoxal phosphate (PLP)-dependent transferases superfamily protein | Chr4:17479173-17481863 REVERSE LENGTH=896 | 201606	0	0	0	S	2			2793	___2		1	0.0021575	59.248	22.475	48.112	-0.79937	32895000	63	1.25088	0.055797	20.3642	20.9783	23.0195	AT4G37100.1	63	AT4G37100.1	AT4G37100.1	EDKLREALEEASENGSLFKSQDIDQDNGDGS	EALEEAS(1)ENGS(1)LFK	5058	AT4G37100.1 | Pyridoxal phosphate (PLP)-dependent transferases superfamily protein | Chr4:17479173-17481863 REVERSE LENGTH=896 | 201606	UID8778		2
AT4G37120.1	AT4G37120.1 | Pre-mRNA splicing Prp18-interacting factor | Chr4:17486679-17489123 FORWARD LENGTH=536 | 201606	2.93429	-3.77163	3.77163	S	3			2794	___2	+	1	3.33747e-22	124.82	117.71	44.3	0.9923	1783900000	193	3.71878	0.00301429	25.4881	22.6254	26.5653	AT4G37120.1	193	AT4G37120.1	AT4G37120.1	KLEEKNNNENGDDATSDGEEDLDDLRVDEAK	NNNENGDDAT(1)S(1)DGEEDLDDLRVDEAK	5059	AT4G37120.1 | Pre-mRNA splicing Prp18-interacting factor | Chr4:17486679-17489123 FORWARD LENGTH=536 | 201606	UID8779	No_Phos_Phi;Phos_Phi	1;2
AT4G37210.1	AT4G37210.1 | Tetratricopeptide repeat (TPR)-like superfamily protein | Chr4:17512376-17514421 FORWARD LENGTH=492 | 201606	-1.77812	0	1.77812	S	2			2795	___2	+	1	6.16712e-09	127.25	117.06	127.25	0.83991	155040000	484	1.68423	0.0259369	20.2005	22.0539	24.3235	AT4G37210.1	484	AT4G37210.1	AT4G37210.1	TSIESSASKKPALEFSDKADGNSS_______	KPALEFS(1)DKADGNS(0.085)S(0.915)	5068	AT4G37210.1 | Tetratricopeptide repeat (TPR)-like superfamily protein | Chr4:17512376-17514421 FORWARD LENGTH=492 | 201606	UID8781	Phos_No_Phos	2
AT4G37210.1	AT4G37210.1 | Tetratricopeptide repeat (TPR)-like superfamily protein | Chr4:17512376-17514421 FORWARD LENGTH=492 | 201606	-3.79781	-3.28026	3.79781	S	2			2795	___2	+	0.999859	4.15857e-08	132.84	83.572	82.464	0.36791	272760000	491	3.93065	0.00304072	20.536	21.3925	25.8862	AT4G37210.1	491	AT4G37210.1	AT4G37210.1	SKKPALEFSDKADGNSS______________	KPALEFSDKADGNS(1)S(1)	5069	AT4G37210.1 | Tetratricopeptide repeat (TPR)-like superfamily protein | Chr4:17512376-17514421 FORWARD LENGTH=492 | 201606	UID8782	Phos_No_Phos;Phos_Phi	2
AT4G37210.1	AT4G37210.1 | Tetratricopeptide repeat (TPR)-like superfamily protein | Chr4:17512376-17514421 FORWARD LENGTH=492 | 201606	-3.00553	-2.10377	3.00553	S	2			2795	___2	+	0.99979	6.16712e-09	132.84	83.572	82.464	0.36791	427810000	492	2.99489	0.00509446	21.427	22.0539	26.0528	AT4G37210.1	492	AT4G37210.1	AT4G37210.1	KKPALEFSDKADGNSS_______________	KPALEFSDKADGNS(1)S(1)	5070	AT4G37210.1 | Tetratricopeptide repeat (TPR)-like superfamily protein | Chr4:17512376-17514421 FORWARD LENGTH=492 | 201606	UID8783	Phos_No_Phos;Phos_Phi	2
AT4G37210.1	AT4G37210.1 | Tetratricopeptide repeat (TPR)-like superfamily protein | Chr4:17512376-17514421 FORWARD LENGTH=492 | 201606	-3.37478	-2.02884	3.37478	S	2			2795	___2	+	0.994586	0.00354578	57.583	31.883	57.583	-0.74333	230110000	415	3.29111	0.00402765	20.7568	22.9397	25.43	AT4G37210.1	415	AT4G37210.1	AT4G37210.1	KPNASDKVVPAAAEMSSSRMGTVNTNFGKDL	VVPAAAEMS(0.995)S(0.859)S(0.147)R	5071	AT4G37210.1 | Tetratricopeptide repeat (TPR)-like superfamily protein | Chr4:17512376-17514421 FORWARD LENGTH=492 | 201606	UID8784	Phos_No_Phos;Phos_Phi	2
AT4G37210.1	AT4G37210.1 | Tetratricopeptide repeat (TPR)-like superfamily protein | Chr4:17512376-17514421 FORWARD LENGTH=492 | 201606	-2.79806	-1.64532	2.79806	S	2			2795	___2	+	0.858689	0.00354578	57.583	31.883	57.583	-0.74333	230110000	416	2.72865	0.00636829	20.7568	22.9397	25.43	AT4G37210.1	416	AT4G37210.1	AT4G37210.1	PNASDKVVPAAAEMSSSRMGTVNTNFGKDLE	VVPAAAEMS(0.995)S(0.859)S(0.147)R	5072	AT4G37210.1 | Tetratricopeptide repeat (TPR)-like superfamily protein | Chr4:17512376-17514421 FORWARD LENGTH=492 | 201606	UID8785	Phos_No_Phos;Phos_Phi	2
AT4G37630.1	AT4G37630.1 | cyclin d5%3B1 | Chr4:17679497-17680788 FORWARD LENGTH=323 | 201606	0	0	0	S	3			2797	___2		0.814549	0.000636844	66.12	47.081	53.359	-0.62931	75501000	310	0.13093	0.715856	21.8954	20.9588	21.5904	AT4G37630.1	310	AT4G37630.1	AT4G37630.1	PASGSGAKRRLSFDDSDQSSPPAKRMRRL__	RLS(0.986)FDDS(0.815)DQS(0.413)S(0.786)PPAKR	5077	AT4G37630.1 | cyclin d5%3B1 | Chr4:17679497-17680788 FORWARD LENGTH=323 | 201606	UID8790		2;3
AT4G37870.1	AT4G37870.1 | phosphoenolpyruvate carboxykinase 1 | Chr4:17802974-17806332 REVERSE LENGTH=671 | 201606	-6.08805	6.08805	5.82582	S	3			2800	___2	+	0.993063	1.41e-89	240.21	209.73	116.39	0.36975	5193100000	62	6.36374	0.0032	24.0045	29.1101	28.4347	AT4G37870.1	62	AT4G37870.1	AT4G37870.1	NATTIDELHSLQKKRSAPTTPINQNAAAAFA	KRS(0.993)APT(0.897)T(0.11)PINQNAAAAFAAVSEEER	5080	AT4G37870.1 | phosphoenolpyruvate carboxykinase 1 | Chr4:17802974-17806332 REVERSE LENGTH=671 | 201606	UID8792	Phos_No_Phos;Phi_No_Phos	1;2
AT4G38360.2	AT4G38360.2 | organic solute transporter ostalpha protein (DUF300) | Chr4:17967389-17969798 FORWARD LENGTH=485 | 201606	-1.97762	0	1.97762	S	2			2807	___2	+	0.998244	0.000209106	72.531	49.54	72.531	-0.017421	16833000	438	1.91121	0.0182309	20.1287	20.4348	21.9805	AT4G38360.2	438	AT4G38360.2	AT4G38360.2	SRRVIRGIDDPLLNGSFSDSGVTRTKKHRRK	GIDDPLLNGS(0.998)FS(0.944)DS(0.057)GVT(0.001)R	5088	AT4G38360.2 | organic solute transporter ostalpha protein (DUF300) | Chr4:17967389-17969798 FORWARD LENGTH=485 | 201606	UID8793	Phos_No_Phos	2
AT4G38360.2	AT4G38360.2 | organic solute transporter ostalpha protein (DUF300) | Chr4:17967389-17969798 FORWARD LENGTH=485 | 201606	-1.40352	0	1.40352	S	2			2807	___2	+	0.954691	0.000209106	72.531	49.54	41.684	0.5021	16833000	440	1.41677	0.0408118	19.9734	20.1289	21.9805	AT4G38360.2	440	AT4G38360.2	AT4G38360.2	RVIRGIDDPLLNGSFSDSGVTRTKKHRRKSG	GIDDPLLNGS(0.975)FS(0.955)DS(0.06)GVT(0.011)R	5089	AT4G38360.2 | organic solute transporter ostalpha protein (DUF300) | Chr4:17967389-17969798 FORWARD LENGTH=485 | 201606	UID8794	Phos_No_Phos	2
AT4G38470.3	AT4G38470.3 | ACT-like protein tyrosine kinase family protein | Chr4:17999432-18003193 FORWARD LENGTH=508 | 201606;AT4G38470.2 | ACT-like protein tyrosine kinase family protein | Chr4:17999432-18003401 FORWARD LENGTH=553 | 201606;AT4G38470.1 | ACT-like pro	0	0	0	S	4			2811	___2		0.999267	9.32104e-30	104.61	92.109	85.238	0.50953	152360000	165	1.16693	0.0654492	21.1394	19.4846	23.8744	AT4G38470.3;AT4G38470.2;AT4G38470.1	165;165;165	AT4G38470.3	AT4G38470.3	LALAASLSQDEDADNSVHNNSLYSRPLHEIT	S(0.056)IHPPPAFGS(0.437)S(0.507)PNLEALALAAS(0.5)LS(0.5)QDEDADNS(0.999)VHNNS(0.001)LYSR	5095	AT4G38470.3 | ACT-like protein tyrosine kinase family protein | Chr4:17999432-18003193 FORWARD LENGTH=508 | 201606;AT4G38470.2 | ACT-like protein tyrosine kinase family protein | Chr4:17999432-18003401 FORWARD LENGTH=553 | 201606;AT4G38470.1 | ACT-like pro	UID8796		2;3
AT4G38600.3	AT4G38600.3 | HECT ubiquitin protein ligase family protein KAK | Chr4:18041503-18049292 REVERSE LENGTH=1888 | 201606;AT4G38600.1 | HECT ubiquitin protein ligase family protein KAK | Chr4:18041503-18049292 REVERSE LENGTH=1888 | 201606	0	0	0	S	3			2813	___2		0.81064	0.000484095	53.059	35.259	51.526	-2.0238	104870000	80	0.874065	0.117791	23.3713	21.2071	23.6297	AT4G38600.3;AT4G38600.1	80;80	AT4G38600.3	AT4G38600.3	SRSAAAAAPMDTSTDSSGFRRGGRGNRGNNN	S(0.107)AAAAAPMDT(0.37)S(0.413)T(0.117)DS(0.811)S(0.183)GFRR	5110	AT4G38600.3 | HECT ubiquitin protein ligase family protein KAK | Chr4:18041503-18049292 REVERSE LENGTH=1888 | 201606;AT4G38600.1 | HECT ubiquitin protein ligase family protein KAK | Chr4:18041503-18049292 REVERSE LENGTH=1888 | 201606	UID8797		2
AT4G38640.1	AT4G38640.1 | Plasma-membrane choline transporter family protein | Chr4:18059884-18062091 REVERSE LENGTH=556 | 201606	0	0	0	S	4			2815	___2		0.996499	4.30715e-22	121.83	111.98	93.737	-0.98652	530920000	35	0.259647	0.512115	25.3683	23.7126	21.6221	AT4G38640.1	35	AT4G38640.1	AT4G38640.1	PSHPLLSKPSTSALDSPRRSDPESDPTQFLQ	FAAIY(0.38)DS(0.367)S(0.396)S(0.417)PS(0.439)HPLLSKPST(0.001)S(0.003)ALDS(0.996)PR	5116	AT4G38640.1 | Plasma-membrane choline transporter family protein | Chr4:18059884-18062091 REVERSE LENGTH=556 | 201606	UID8799		2;3
AT4G38710.1	AT4G38710.1 | glycine-rich protein | Chr4:18078141-18080002 REVERSE LENGTH=452 | 201606;AT4G38710.2 | glycine-rich protein | Chr4:18078141-18080002 REVERSE LENGTH=465 | 201606	-4.80022	-4.12873	4.80022	S	2			2817	___2	+	0.998618	0.0122724	50.786	36.023	50.786	-0.086294	122720000	234	4.90089	0.0037193	20.2307	20.8976	24.8506	AT4G38710.1;AT4G38710.2	234;234	AT4G38710.1	AT4G38710.1	VSSNGGGGDRFEKRGSFESLSRNRDSQYGGG	RGS(0.999)FES(0.734)LS(0.267)R	5119	AT4G38710.1 | glycine-rich protein | Chr4:18078141-18080002 REVERSE LENGTH=452 | 201606;AT4G38710.2 | glycine-rich protein | Chr4:18078141-18080002 REVERSE LENGTH=465 | 201606	UID8801	Phos_No_Phos;Phos_Phi	2
AT4G38900.3	AT4G38900.3 | Basic-leucine zipper (bZIP) transcription factor family protein | Chr4:18139564-18141520 REVERSE LENGTH=547 | 201606;AT4G38900.2 | Basic-leucine zipper (bZIP) transcription factor family protein | Chr4:18139564-18141520 REVERSE LENGTH=547 | 2	-2.10827	-1.74047	2.10827	S	3			2820	___2	+	0.961154	0.000338739	58.92	43.414	51.398	0.35992	225810000	336	2.22183	0.0117813	21.0999	20.9485	25.3262	AT4G38900.3;AT4G38900.2;AT4G38900.1	336;336;336	AT4G38900.3	AT4G38900.3	SVDSCFMEKLSFGDESLKPPPSPGSMSRKVS	LS(0.033)FGDES(0.961)LKPPPS(0.069)PGS(0.561)MS(0.376)R	5121	AT4G38900.3 | Basic-leucine zipper (bZIP) transcription factor family protein | Chr4:18139564-18141520 REVERSE LENGTH=547 | 201606;AT4G38900.2 | Basic-leucine zipper (bZIP) transcription factor family protein | Chr4:18139564-18141520 REVERSE LENGTH=547 | 2	UID8802	Phos_No_Phos;Phos_Phi	2
AT4G38900.3	AT4G38900.3 | Basic-leucine zipper (bZIP) transcription factor family protein | Chr4:18139564-18141520 REVERSE LENGTH=547 | 201606;AT4G38900.2 | Basic-leucine zipper (bZIP) transcription factor family protein | Chr4:18139564-18141520 REVERSE LENGTH=547 | 2	-4.2951	-3.69724	4.2951	S	2			2820	___2	+	0.931528	0.00362373	59.898	45.895	59.898	-1.2788	83725000	321	4.41128	0.00283212	20.0797	21.0393	24.1962	AT4G38900.3;AT4G38900.2;AT4G38900.1	321;321;321	AT4G38900.3	AT4G38900.3	AGGDIAPTTRHYRSVSVDSCFMEKLSFGDES	S(0.099)VS(0.932)VDS(0.97)CFMEK	5125	AT4G38900.3 | Basic-leucine zipper (bZIP) transcription factor family protein | Chr4:18139564-18141520 REVERSE LENGTH=547 | 201606;AT4G38900.2 | Basic-leucine zipper (bZIP) transcription factor family protein | Chr4:18139564-18141520 REVERSE LENGTH=547 | 2	UID8803	Phos_No_Phos;Phos_Phi	2
AT4G38900.3	AT4G38900.3 | Basic-leucine zipper (bZIP) transcription factor family protein | Chr4:18139564-18141520 REVERSE LENGTH=547 | 201606;AT4G38900.2 | Basic-leucine zipper (bZIP) transcription factor family protein | Chr4:18139564-18141520 REVERSE LENGTH=547 | 2	-3.14672	-3.35679	3.35679	S	2			2820	___2	+	0.999124	0.00362373	59.898	45.895	56.951	-0.56879	83725000	324	3.60165	0.0032322	21.174	20.3102	24.1962	AT4G38900.3;AT4G38900.2;AT4G38900.1	324;324;324	AT4G38900.3	AT4G38900.3	DIAPTTRHYRSVSVDSCFMEKLSFGDESLKP	S(0.324)VS(0.676)VDS(0.999)CFMEK	5126	AT4G38900.3 | Basic-leucine zipper (bZIP) transcription factor family protein | Chr4:18139564-18141520 REVERSE LENGTH=547 | 201606;AT4G38900.2 | Basic-leucine zipper (bZIP) transcription factor family protein | Chr4:18139564-18141520 REVERSE LENGTH=547 | 2	UID8804	Phos_Phi;Phos_No_Phos	2
AT4G39050.1	AT4G39050.1 | Kinesin motor family protein | Chr4:18193462-18200148 FORWARD LENGTH=1055 | 201606	0	0	0	S	3			2822	___2		0.811847	0.000716102	49.094	37.95	49.094	0.57615	51262000	852	0.987501	0.0934236	19.962	21.1426	22.2095	AT4G39050.1	852	AT4G39050.1	AT4G39050.1	GARSGRKGRISSSRSSGDEFDAWNLDPEDLK	IS(0.072)S(0.226)S(0.256)RS(0.634)S(0.812)GDEFDAWNLDPEDLK	5128	AT4G39050.1 | Kinesin motor family protein | Chr4:18193462-18200148 FORWARD LENGTH=1055 | 201606	UID8805		2
AT4G39140.5	AT4G39140.5 | RING/U-box superfamily protein | Chr4:18229637-18231282 REVERSE LENGTH=429 | 201606;AT4G39140.4 | RING/U-box superfamily protein | Chr4:18229637-18231282 REVERSE LENGTH=429 | 201606;AT4G39140.3 | RING/U-box superfamily protein | Chr4:18229637	0	0	0	S	2			2824	___2		0.984626	0.00722958	70.1	49.796	50.108	-1.2689	30795000	32	1.00165	0.0911438	20.6589	21.7439	21.957	AT4G39140.5;AT4G39140.4;AT4G39140.3;AT4G39140.2;AT4G39140.1	32;32;32;32;32	AT4G39140.5	AT4G39140.5	NSSAGENLQRSNIRHSPSWSFRWDNRGRVAG	HS(0.985)PS(0.096)WS(0.919)FR	5129	AT4G39140.5 | RING/U-box superfamily protein | Chr4:18229637-18231282 REVERSE LENGTH=429 | 201606;AT4G39140.4 | RING/U-box superfamily protein | Chr4:18229637-18231282 REVERSE LENGTH=429 | 201606;AT4G39140.3 | RING/U-box superfamily protein | Chr4:18229637	UID8806		2
AT4G39140.5	AT4G39140.5 | RING/U-box superfamily protein | Chr4:18229637-18231282 REVERSE LENGTH=429 | 201606;AT4G39140.4 | RING/U-box superfamily protein | Chr4:18229637-18231282 REVERSE LENGTH=429 | 201606;AT4G39140.3 | RING/U-box superfamily protein | Chr4:18229637	0	0	0	S	2			2824	___2		0.999668	0.00722958	70.1	49.796	70.1	-0.36173	30795000	36	0.507963	0.275325	20.9536	21.7439	21.7085	AT4G39140.5;AT4G39140.4;AT4G39140.3;AT4G39140.2;AT4G39140.1	36;36;36;36;36	AT4G39140.5	AT4G39140.5	GENLQRSNIRHSPSWSFRWDNRGRVAGEETS	HS(0.956)PS(0.044)WS(1)FR	5130	AT4G39140.5 | RING/U-box superfamily protein | Chr4:18229637-18231282 REVERSE LENGTH=429 | 201606;AT4G39140.4 | RING/U-box superfamily protein | Chr4:18229637-18231282 REVERSE LENGTH=429 | 201606;AT4G39140.3 | RING/U-box superfamily protein | Chr4:18229637	UID8807		2
AT4G39150.3	AT4G39150.3 | DNAJ heat shock N-terminal domain-containing protein | Chr4:18233651-18235740 REVERSE LENGTH=345 | 201606;AT4G39150.2 | DNAJ heat shock N-terminal domain-containing protein | Chr4:18233651-18235740 REVERSE LENGTH=345 | 201606;AT4G39150.1 | DN	0	0	0	S	3			2825	___2		0.990409	0.00100209	63.606	45.451	63.606	-0.35098	408190000	320	0.741977	0.15878	22.1919	25.3565	24.2063	AT4G39150.3;AT4G39150.2;AT4G39150.1	320;320;320	AT4G39150.3	AT4G39150.3	LRKLGNVFQGSKKAYSRENSLRHEEETGVKV	AYS(0.99)RENS(0.012)LRHEEET(0.997)GVK	5131	AT4G39150.3 | DNAJ heat shock N-terminal domain-containing protein | Chr4:18233651-18235740 REVERSE LENGTH=345 | 201606;AT4G39150.2 | DNAJ heat shock N-terminal domain-containing protein | Chr4:18233651-18235740 REVERSE LENGTH=345 | 201606;AT4G39150.1 | DN	UID8808		2
AT4G39320.1	AT4G39320.1 | microtubule-associated protein-like protein | Chr4:18289102-18289702 FORWARD LENGTH=166 | 201606	-3.47158	-2.14127	3.47158	S	2			2831	___2	+	1	0.00116777	78.516	55.445	42.864	0.66623	50125000	37	3.39204	0.00365261	20.0902	21.1384	23.754	AT4G39320.1	37	AT4G39320.1	AT4G39320.1	LKDSLLEYHKMDAAKSLSNLFLQDKADKITK	S(1)LS(1)NLFLQDK	5137	AT4G39320.1 | microtubule-associated protein-like protein | Chr4:18289102-18289702 FORWARD LENGTH=166 | 201606	UID8814	Phos_No_Phos;Phos_Phi	2
AT4G39320.1	AT4G39320.1 | microtubule-associated protein-like protein | Chr4:18289102-18289702 FORWARD LENGTH=166 | 201606	-3.78942	-3.69818	3.78942	S	2			2831	___2	+	1	0.00116777	78.516	55.445	42.864	0.66623	77206000	39	4.10311	0.00319527	20.1845	20.1083	23.754	AT4G39320.1	39	AT4G39320.1	AT4G39320.1	DSLLEYHKMDAAKSLSNLFLQDKADKITKED	S(1)LS(1)NLFLQDK	5138	AT4G39320.1 | microtubule-associated protein-like protein | Chr4:18289102-18289702 FORWARD LENGTH=166 | 201606	UID8815	Phos_Phi;Phos_No_Phos	1;2
AT4G39680.2	AT4G39680.2 | SAP domain-containing protein | Chr4:18414604-18416938 REVERSE LENGTH=633 | 201606;AT4G39680.1 | SAP domain-containing protein | Chr4:18414604-18416938 REVERSE LENGTH=633 | 201606	-1.82311	-1.37931	1.82311	S	3			2835	___2	+	0.793874	6.96898e-05	91.932	70.091	63.726	0.39204	139240000	434	1.88527	0.0188955	20.1667	20.3816	23.7027	AT4G39680.2;AT4G39680.1	434;434	AT4G39680.2	AT4G39680.2	TTTPRSTGLKRDFSRSDSSVSEDGPKERVVP	DFS(0.187)RS(0.794)DS(0.868)S(0.35)VS(0.8)EDGPKER	5142	AT4G39680.2 | SAP domain-containing protein | Chr4:18414604-18416938 REVERSE LENGTH=633 | 201606;AT4G39680.1 | SAP domain-containing protein | Chr4:18414604-18416938 REVERSE LENGTH=633 | 201606	UID8818	Phos_No_Phos;Phos_Phi	2;3
AT4G39680.2	AT4G39680.2 | SAP domain-containing protein | Chr4:18414604-18416938 REVERSE LENGTH=633 | 201606;AT4G39680.1 | SAP domain-containing protein | Chr4:18414604-18416938 REVERSE LENGTH=633 | 201606	0	0	0	S	3			2835	___2		0.887525	2.91107e-06	109.1	87.544	88.036	0.16805	1459900000	436	0.826609	0.13117	24.0619	23.1036	25.1905	AT4G39680.2;AT4G39680.1	436;436	AT4G39680.2	AT4G39680.2	TPRSTGLKRDFSRSDSSVSEDGPKERVVPPS	DFS(0.431)RS(0.568)DS(0.888)S(0.142)VS(0.972)EDGPKER	5143	AT4G39680.2 | SAP domain-containing protein | Chr4:18414604-18416938 REVERSE LENGTH=633 | 201606;AT4G39680.1 | SAP domain-containing protein | Chr4:18414604-18416938 REVERSE LENGTH=633 | 201606	UID8819		2;3
AT4G39680.2	AT4G39680.2 | SAP domain-containing protein | Chr4:18414604-18416938 REVERSE LENGTH=633 | 201606;AT4G39680.1 | SAP domain-containing protein | Chr4:18414604-18416938 REVERSE LENGTH=633 | 201606	0	0	0	S	2			2835	___2		0.997047	2.91107e-06	109.1	87.544	109.1	-0.88718	2460800000	439	1.11126	0.0734003	24.7109	23.1036	25.616	AT4G39680.2;AT4G39680.1	439;439	AT4G39680.2	AT4G39680.2	STGLKRDFSRSDSSVSEDGPKERVVPPSPKE	DFS(0.883)RS(0.09)DS(0.515)S(0.516)VS(0.997)EDGPKER	5145	AT4G39680.2 | SAP domain-containing protein | Chr4:18414604-18416938 REVERSE LENGTH=633 | 201606;AT4G39680.1 | SAP domain-containing protein | Chr4:18414604-18416938 REVERSE LENGTH=633 | 201606	UID8820		2;3
AT4G39680.2	AT4G39680.2 | SAP domain-containing protein | Chr4:18414604-18416938 REVERSE LENGTH=633 | 201606;AT4G39680.1 | SAP domain-containing protein | Chr4:18414604-18416938 REVERSE LENGTH=633 | 201606	1.56745	-1.56745	-1.39392	S	3			2835	___2	+	0.999768	5.57144e-14	131.45	116.99	53.773	0.034402	20627000000	319	1.72179	0.0243429	26.9502	25.8757	25.8296	AT4G39680.2;AT4G39680.1	319;319	AT4G39680.2	AT4G39680.2	NIIDAGDSEKLNLDRSSGDESMEDEPETKQS	LNLDRS(1)S(1)GDES(1)MEDEPET(0.001)K	5147	AT4G39680.2 | SAP domain-containing protein | Chr4:18414604-18416938 REVERSE LENGTH=633 | 201606;AT4G39680.1 | SAP domain-containing protein | Chr4:18414604-18416938 REVERSE LENGTH=633 | 201606	UID8821	No_Phos_Phi;No_Phos_Phos	2;3
AT4G39680.2	AT4G39680.2 | SAP domain-containing protein | Chr4:18414604-18416938 REVERSE LENGTH=633 | 201606;AT4G39680.1 | SAP domain-containing protein | Chr4:18414604-18416938 REVERSE LENGTH=633 | 201606	2.0512	0	-2.0512	S	3			2835	___2	+	0.999799	5.46363e-28	159.75	136.65	53.773	0.034402	25007000000	320	1.99719	0.0158441	25.1673	23.9195	23.0926	AT4G39680.2;AT4G39680.1	320;320	AT4G39680.2	AT4G39680.2	IIDAGDSEKLNLDRSSGDESMEDEPETKQSE	LNLDRS(1)S(1)GDES(1)MEDEPET(0.001)K	5148	AT4G39680.2 | SAP domain-containing protein | Chr4:18414604-18416938 REVERSE LENGTH=633 | 201606;AT4G39680.1 | SAP domain-containing protein | Chr4:18414604-18416938 REVERSE LENGTH=633 | 201606	UID8822	No_Phos_Phos	2;3
AT4G39680.2	AT4G39680.2 | SAP domain-containing protein | Chr4:18414604-18416938 REVERSE LENGTH=633 | 201606;AT4G39680.1 | SAP domain-containing protein | Chr4:18414604-18416938 REVERSE LENGTH=633 | 201606	2.07006	-1.30619	-2.07006	S	2			2835	___2	+	0.999999	5.57144e-14	131.45	116.99	97.271	-0.70495	25904000000	324	2.04925	0.0147275	27.1907	25.9927	25.8296	AT4G39680.2;AT4G39680.1	324;324	AT4G39680.2	AT4G39680.2	GDSEKLNLDRSSGDESMEDEPETKQSESITS	LNLDRS(0.11)S(0.89)GDES(1)MEDEPET(1)K	5149	AT4G39680.2 | SAP domain-containing protein | Chr4:18414604-18416938 REVERSE LENGTH=633 | 201606;AT4G39680.1 | SAP domain-containing protein | Chr4:18414604-18416938 REVERSE LENGTH=633 | 201606	UID8823	No_Phos_Phos;No_Phos_Phi	2;3
AT4G39680.2	AT4G39680.2 | SAP domain-containing protein | Chr4:18414604-18416938 REVERSE LENGTH=633 | 201606;AT4G39680.1 | SAP domain-containing protein | Chr4:18414604-18416938 REVERSE LENGTH=633 | 201606	0	0	0	S	3			2835	___2		0.967545	1.68113e-06	102.07	91.948	102.07	0.6739	221280000	234	0.627947	0.204995	24.1943	23.1586	24.8382	AT4G39680.2;AT4G39680.1	234;234	AT4G39680.2	AT4G39680.2	PVTGFEVKSDCISTDSVSNNEKIELKDNKIA	SDCIS(0.464)T(0.564)DS(0.968)VS(0.004)NNEKIELK	5151	AT4G39680.2 | SAP domain-containing protein | Chr4:18414604-18416938 REVERSE LENGTH=633 | 201606;AT4G39680.1 | SAP domain-containing protein | Chr4:18414604-18416938 REVERSE LENGTH=633 | 201606	UID8824		2
AT4G39910.1	AT4G39910.1 | ubiquitin-specific protease 3 | Chr4:18511858-18514139 REVERSE LENGTH=371 | 201606	0	0	0	S	3			2838	___2		0.821394	2.42678e-06	97.163	74.688	76.817	-1.431	2157600000	144	0.305712	0.454379	22.9044	21.3997	21.1098	AT4G39910.1	144	AT4G39910.1	AT4G39910.1	EKEAKATKTEHETSSSSSPEKIANGLKVPQA	T(0.003)EHET(0.109)S(0.68)S(0.291)S(0.821)S(0.582)S(0.514)PEKIANGLK	5156	AT4G39910.1 | ubiquitin-specific protease 3 | Chr4:18511858-18514139 REVERSE LENGTH=371 | 201606	UID8828		2;3;4
AT4G39910.1	AT4G39910.1 | ubiquitin-specific protease 3 | Chr4:18511858-18514139 REVERSE LENGTH=371 | 201606	1.58262	-1.58262	0	S	3			2838	___2	+	0.786308	2.42678e-06	97.163	74.688	64.52	-0.095452	3239500000	145	1.4944	0.0357256	27.6357	25.2435	26.8763	AT4G39910.1	145	AT4G39910.1	AT4G39910.1	KEAKATKTEHETSSSSSPEKIANGLKVPQAN	T(0.003)EHET(0.06)S(0.787)S(0.786)S(0.786)S(0.786)S(0.791)PEKIANGLK	5157	AT4G39910.1 | ubiquitin-specific protease 3 | Chr4:18511858-18514139 REVERSE LENGTH=371 | 201606	UID8829	No_Phos_Phi	2;3;4
AT4G39910.1	AT4G39910.1 | ubiquitin-specific protease 3 | Chr4:18511858-18514139 REVERSE LENGTH=371 | 201606	2.174	-2.174	2.00758	S	3			2838	___2	+	0.888369	2.42678e-06	97.163	74.688	76.678	-0.61285	3180500000	146	2.29064	0.0107563	27.24	25.2435	27.1246	AT4G39910.1	146	AT4G39910.1	AT4G39910.1	EAKATKTEHETSSSSSPEKIANGLKVPQANG	T(0.005)EHET(0.148)S(0.754)S(0.153)S(0.526)S(0.526)S(0.888)PEKIANGLK	5158	AT4G39910.1 | ubiquitin-specific protease 3 | Chr4:18511858-18514139 REVERSE LENGTH=371 | 201606	UID8830	Phos_Phi;No_Phos_Phi	2;3;4
AT5G01380.1	AT5G01380.1 | Homeodomain-like superfamily protein | Chr5:155784-157451 REVERSE LENGTH=323 | 201606	0	0	0	S	4			2843	___2		0.999935	1.41839e-07	54.287	45.298	53.262	-0.12205	75963000	163	0.162757	0.657031	21.1795	19.9931	21.8515	AT5G01380.1	163	AT5G01380.1	AT5G01380.1	ATEPSTSSKRKHHQFSSDDEEEEVDEPNQDI	KHHQFS(1)S(1)DDEEEEVDEPNQDINEELLSLVETQK	5159	AT5G01380.1 | Homeodomain-like superfamily protein | Chr5:155784-157451 REVERSE LENGTH=323 | 201606	UID8831		2
AT5G01380.1	AT5G01380.1 | Homeodomain-like superfamily protein | Chr5:155784-157451 REVERSE LENGTH=323 | 201606	0	0	0	S	4			2843	___2		0.999935	1.41839e-07	54.287	45.298	53.262	-0.12205	75963000	164	0.0596315	0.856403	21.0216	20.7073	21.6197	AT5G01380.1	164	AT5G01380.1	AT5G01380.1	TEPSTSSKRKHHQFSSDDEEEEVDEPNQDIN	KHHQFS(1)S(1)DDEEEEVDEPNQDINEELLSLVETQK	5160	AT5G01380.1 | Homeodomain-like superfamily protein | Chr5:155784-157451 REVERSE LENGTH=323 | 201606	UID8832		2
AT5G01400.2	AT5G01400.2 | HEAT repeat-containing protein | Chr5:162803-169969 REVERSE LENGTH=1300 | 201606;AT5G01400.3 | HEAT repeat-containing protein | Chr5:162803-171084 REVERSE LENGTH=1466 | 201606;AT5G01400.1 | HEAT repeat-containing protein | Chr5:162803-171072	0	0	0	S	2			2844	___2		0.93945	1.33846e-19	161.21	135.77	161.21	0.64797	102770000	1165	0.770157	0.149055	23.0751	21.5556	23.7078	AT5G01400.2;AT5G01400.3;AT5G01400.1	1165;1331;1332	AT5G01400.2	AT5G01400.2	SQSQNSPIDTGRSEMSQSQNSPIDTGRSEMS	S(0.006)EMS(0.939)QS(0.501)QNS(0.554)PIDTGR	5164	AT5G01400.2 | HEAT repeat-containing protein | Chr5:162803-169969 REVERSE LENGTH=1300 | 201606;AT5G01400.3 | HEAT repeat-containing protein | Chr5:162803-171084 REVERSE LENGTH=1466 | 201606;AT5G01400.1 | HEAT repeat-containing protein | Chr5:162803-171072	UID8835		2
AT5G01400.2	AT5G01400.2 | HEAT repeat-containing protein | Chr5:162803-169969 REVERSE LENGTH=1300 | 201606;AT5G01400.3 | HEAT repeat-containing protein | Chr5:162803-171084 REVERSE LENGTH=1466 | 201606;AT5G01400.1 | HEAT repeat-containing protein | Chr5:162803-171072	0	0	0	S	2			2844	___2		0.891597	3.48427e-05	96.015	78.119	96.015	0.74445	35010000	1167	0.640947	0.199317	22.4961	20.7853	21.9695	AT5G01400.2;AT5G01400.3;AT5G01400.1	1167;1333;1334	AT5G01400.2	AT5G01400.2	SQNSPIDTGRSEMSQSQNSPIDTGRSEMSQS	S(0.162)EMS(0.879)QS(0.892)QNS(0.067)PIDTGR	5165	AT5G01400.2 | HEAT repeat-containing protein | Chr5:162803-169969 REVERSE LENGTH=1300 | 201606;AT5G01400.3 | HEAT repeat-containing protein | Chr5:162803-171084 REVERSE LENGTH=1466 | 201606;AT5G01400.1 | HEAT repeat-containing protein | Chr5:162803-171072	UID8836		2
AT5G01400.2	AT5G01400.2 | HEAT repeat-containing protein | Chr5:162803-169969 REVERSE LENGTH=1300 | 201606;AT5G01400.3 | HEAT repeat-containing protein | Chr5:162803-171084 REVERSE LENGTH=1466 | 201606;AT5G01400.1 | HEAT repeat-containing protein | Chr5:162803-171072	0	0	0	S	2			2844	___2		0.997348	1.33846e-19	161.21	135.77	155.98	1.4614	106830000	1170	0.705746	0.172904	22.6409	21.467	23.7078	AT5G01400.2;AT5G01400.3;AT5G01400.1	1170;1336;1337	AT5G01400.2	AT5G01400.2	SPIDTGRSEMSQSQNSPIDTGRSEMSQSQNS	S(0.173)EMS(0.806)QS(0.024)QNS(0.997)PIDTGR	5166	AT5G01400.2 | HEAT repeat-containing protein | Chr5:162803-169969 REVERSE LENGTH=1300 | 201606;AT5G01400.3 | HEAT repeat-containing protein | Chr5:162803-171084 REVERSE LENGTH=1466 | 201606;AT5G01400.1 | HEAT repeat-containing protein | Chr5:162803-171072	UID8837		2
AT5G02770.1	AT5G02770.1 | Protein MODIFIER OF SNC1 11 | Chr5:628101-629168 REVERSE LENGTH=214 | 201606	0	0	0	S	3			2850	___2		0.988879	7.73641e-13	84.398	77.286	84.398	0.88328	267160000	72	0.431037	0.333183	24.2322	23.5328	23.7314	AT5G02770.1	72	AT5G02770.1	AT5G02770.1	EETDSNGIGSTAGVDSGDISPVDDIQKKIRR	KEETDSNGIGS(0.005)T(0.027)AGVDS(0.989)GDIS(0.979)PVDDIQKK	5168	AT5G02770.1 | Protein MODIFIER OF SNC1 11 | Chr5:628101-629168 REVERSE LENGTH=214 | 201606	UID8838		2
AT5G02770.1	AT5G02770.1 | Protein MODIFIER OF SNC1 11 | Chr5:628101-629168 REVERSE LENGTH=214 | 201606	0	0	0	S	3			2850	___2		0.987498	7.16248e-18	105.37	93.742	80.465	0.15382	469170000	76	0.890435	0.114054	25.1913	23.5328	23.7314	AT5G02770.1	76	AT5G02770.1	AT5G02770.1	SNGIGSTAGVDSGDISPVDDIQKKIRRAERF	KEETDS(0.001)NGIGS(0.038)T(0.165)AGVDS(0.807)GDIS(0.987)PVDDIQKK	5169	AT5G02770.1 | Protein MODIFIER OF SNC1 11 | Chr5:628101-629168 REVERSE LENGTH=214 | 201606	UID8839		2
AT5G02850.1	AT5G02850.1 | hydroxyproline-rich glycoprotein family protein | Chr5:652159-653439 FORWARD LENGTH=426 | 201606	0	0	0	S	2			2852	___2		0.908875	7.21202e-14	134.14	109.85	131.4	-1.7119	515970000	20	0.276097	0.490404	25.1411	24.5949	24.3214	AT5G02850.1	20	AT5G02850.1	AT5G02850.1	QIVQSPARLGLTGPGSPSVQNPTPTRHGHPT	LGLT(1)GPGS(0.909)PS(0.044)VQNPT(0.047)PT(0.001)R	5170	AT5G02850.1 | hydroxyproline-rich glycoprotein family protein | Chr5:652159-653439 FORWARD LENGTH=426 | 201606	UID8840		2
AT5G03040.3	AT5G03040.3 | IQ-domain 2 | Chr5:710380-712406 REVERSE LENGTH=461 | 201606;AT5G03040.2 | IQ-domain 2 | Chr5:710380-712406 REVERSE LENGTH=461 | 201606;AT5G03040.1 | IQ-domain 2 | Chr5:710380-712406 REVERSE LENGTH=461 | 201606	0	0	0	S	3			2855	___2		0.968202	0.000161682	81.226	67.21	81.226	0.28619	429970000	357	0.557057	0.243941	21.5655	22.766	21.495	AT5G03040.3;AT5G03040.2;AT5G03040.1	357;357;357	AT5G03040.3	AT5G03040.3	RLNQSSRKSNDDDSKSTISVLSERNRRHSIA	KSNDDDS(0.053)KS(0.968)T(0.953)IS(0.03)VLS(0.996)ER	5172	AT5G03040.3 | IQ-domain 2 | Chr5:710380-712406 REVERSE LENGTH=461 | 201606;AT5G03040.2 | IQ-domain 2 | Chr5:710380-712406 REVERSE LENGTH=461 | 201606;AT5G03040.1 | IQ-domain 2 | Chr5:710380-712406 REVERSE LENGTH=461 | 201606	UID8841		2;3
AT5G03040.3	AT5G03040.3 | IQ-domain 2 | Chr5:710380-712406 REVERSE LENGTH=461 | 201606;AT5G03040.2 | IQ-domain 2 | Chr5:710380-712406 REVERSE LENGTH=461 | 201606;AT5G03040.1 | IQ-domain 2 | Chr5:710380-712406 REVERSE LENGTH=461 | 201606	0	0	0	S	2			2855	___2		0.999945	0.000161682	83.081	61.709	82.008	0.056533	626540000	363	0.316059	0.442693	23.7033	23.55	24.3563	AT5G03040.3;AT5G03040.2;AT5G03040.1	363;363;363	AT5G03040.3	AT5G03040.3	RKSNDDDSKSTISVLSERNRRHSIAGSSVRD	S(0.228)T(0.345)IS(0.427)VLS(1)ER	5174	AT5G03040.3 | IQ-domain 2 | Chr5:710380-712406 REVERSE LENGTH=461 | 201606;AT5G03040.2 | IQ-domain 2 | Chr5:710380-712406 REVERSE LENGTH=461 | 201606;AT5G03040.1 | IQ-domain 2 | Chr5:710380-712406 REVERSE LENGTH=461 | 201606	UID8842		2;3
AT5G03040.3	AT5G03040.3 | IQ-domain 2 | Chr5:710380-712406 REVERSE LENGTH=461 | 201606;AT5G03040.2 | IQ-domain 2 | Chr5:710380-712406 REVERSE LENGTH=461 | 201606;AT5G03040.1 | IQ-domain 2 | Chr5:710380-712406 REVERSE LENGTH=461 | 201606	0	0	0	S	3			2855	___2		0.999933	2.64984e-11	73.665	64.203	73.665	0.4756	163920000	35	0.442338	0.323917	21.9508	22.5376	24.4476	AT5G03040.3;AT5G03040.2;AT5G03040.1	35;35;35	AT5G03040.3	AT5G03040.3	KKSKQKLAEGQNGVISNPPVVDNVRQSSSSP	LAEGQNGVIS(1)NPPVVDNVRQS(0.075)S(0.37)S(0.289)S(0.266)PPPALAPR	5175	AT5G03040.3 | IQ-domain 2 | Chr5:710380-712406 REVERSE LENGTH=461 | 201606;AT5G03040.2 | IQ-domain 2 | Chr5:710380-712406 REVERSE LENGTH=461 | 201606;AT5G03040.1 | IQ-domain 2 | Chr5:710380-712406 REVERSE LENGTH=461 | 201606	UID8843		2
AT5G03040.3	AT5G03040.3 | IQ-domain 2 | Chr5:710380-712406 REVERSE LENGTH=461 | 201606;AT5G03040.2 | IQ-domain 2 | Chr5:710380-712406 REVERSE LENGTH=461 | 201606;AT5G03040.1 | IQ-domain 2 | Chr5:710380-712406 REVERSE LENGTH=461 | 201606	1.30163	-1.30163	0	S	2			2855	___2	+	0.961377	1.29307e-06	137.4	116.97	74.392	-0.50888	250900000	336	1.3664	0.0445941	24.7376	21.244	25.074	AT5G03040.3;AT5G03040.2;AT5G03040.1	336;336;336	AT5G03040.3	AT5G03040.3	PSSARGTPRNKNSFFSPPTPSRLNQSSRKSN	NS(0.046)FFS(0.961)PPT(0.944)PS(0.049)R	5181	AT5G03040.3 | IQ-domain 2 | Chr5:710380-712406 REVERSE LENGTH=461 | 201606;AT5G03040.2 | IQ-domain 2 | Chr5:710380-712406 REVERSE LENGTH=461 | 201606;AT5G03040.1 | IQ-domain 2 | Chr5:710380-712406 REVERSE LENGTH=461 | 201606	UID8845	No_Phos_Phi	2
AT5G03040.3	AT5G03040.3 | IQ-domain 2 | Chr5:710380-712406 REVERSE LENGTH=461 | 201606;AT5G03040.2 | IQ-domain 2 | Chr5:710380-712406 REVERSE LENGTH=461 | 201606;AT5G03040.1 | IQ-domain 2 | Chr5:710380-712406 REVERSE LENGTH=461 | 201606	0	0	0	S	3			2855	___2		0.964877	0.000145268	86.005	66.185	78.441	-0.22386	307370000	429	0.1681	0.647826	24.8822	23.6795	25.0799	AT5G03040.3;AT5G03040.2;AT5G03040.1	429;429;429	AT5G03040.3	AT5G03040.3	ENEGFTDKASAKKRLSYPTSPALPKPRRFSA	RLS(0.965)Y(0.024)PT(0.258)S(0.753)PALPKPR	5182	AT5G03040.3 | IQ-domain 2 | Chr5:710380-712406 REVERSE LENGTH=461 | 201606;AT5G03040.2 | IQ-domain 2 | Chr5:710380-712406 REVERSE LENGTH=461 | 201606;AT5G03040.1 | IQ-domain 2 | Chr5:710380-712406 REVERSE LENGTH=461 | 201606	UID8846		2
AT5G03040.3	AT5G03040.3 | IQ-domain 2 | Chr5:710380-712406 REVERSE LENGTH=461 | 201606;AT5G03040.2 | IQ-domain 2 | Chr5:710380-712406 REVERSE LENGTH=461 | 201606;AT5G03040.1 | IQ-domain 2 | Chr5:710380-712406 REVERSE LENGTH=461 | 201606	0	0	0	S	3			2855	___2		0.94642	0.000145268	86.005	66.185	86.005	-0.32772	284040000	433	0.0656796	0.845908	24.3712	23.6795	25.0799	AT5G03040.3;AT5G03040.2;AT5G03040.1	433;433;433	AT5G03040.3	AT5G03040.3	FTDKASAKKRLSYPTSPALPKPRRFSAPPKV	RLS(0.864)Y(0.001)PT(0.189)S(0.946)PALPKPR	5183	AT5G03040.3 | IQ-domain 2 | Chr5:710380-712406 REVERSE LENGTH=461 | 201606;AT5G03040.2 | IQ-domain 2 | Chr5:710380-712406 REVERSE LENGTH=461 | 201606;AT5G03040.1 | IQ-domain 2 | Chr5:710380-712406 REVERSE LENGTH=461 | 201606	UID8847		2
AT5G03110.1	AT5G03110.1 | protamine P1 family protein | Chr5:730346-731197 FORWARD LENGTH=283 | 201606	1.58999	0	-1.58999	S	2			2856	___2	+	0.920874	3.07393e-05	91.457	75.567	91.457	0.041536	60086000	174	1.57835	0.0309633	22.8124	22.1581	21.6145	AT5G03110.1	174	AT5G03110.1	AT5G03110.1	EIEGEENFEIPKLFVSPATTPPINALLLTRS	LFVS(0.921)PAT(0.204)T(0.875)PPINALLLTR	5184	AT5G03110.1 | protamine P1 family protein | Chr5:730346-731197 FORWARD LENGTH=283 | 201606	UID8848	No_Phos_Phos	2
AT5G03280.1	AT5G03280.1 | NRAMP metal ion transporter family protein | Chr5:788589-793066 FORWARD LENGTH=1294 | 201606	0	0	0	S	2			2857	___2		0.840177	0.000253566	82.259	41.766	72.446	1.7084	27202000	648	0.765385	0.150788	21.7168	22.1703	21.0553	AT5G03280.1	648	AT5G03280.1	AT5G03280.1	TSNFTVGSDGPPSFRSLSGEGGSGTGSLSRL	S(0.84)LS(0.16)GEGGS(0.002)GT(0.266)GS(0.712)LS(0.02)R	5185	AT5G03280.1 | NRAMP metal ion transporter family protein | Chr5:788589-793066 FORWARD LENGTH=1294 | 201606	UID8849		2
AT5G03540.2	AT5G03540.2 | exocyst subunit exo70 family protein A1 | Chr5:890194-893916 FORWARD LENGTH=523 | 201606;AT5G03540.1 | exocyst subunit exo70 family protein A1 | Chr5:889606-893916 FORWARD LENGTH=638 | 201606;AT5G03540.3 | exocyst subunit exo70 family protein	0	0	0	S	2			2860	___2		0.987622	1.62873e-106	241.54	196.49	206	0.92067	300920000	406	0.684136	0.180982	25.1433	21.6152	23.4609	AT5G03540.2;AT5G03540.1;AT5G03540.3	406;521;547	AT5G03540.2	AT5G03540.2	HANQYKRVAWTKILQSSSAQGLTSSGGGSLE	ILQS(0.988)S(0.006)S(0.007)AQGLTSSGGGSLEGGNS(0.945)S(0.054)GVS(0.001)R	5188	AT5G03540.2 | exocyst subunit exo70 family protein A1 | Chr5:890194-893916 FORWARD LENGTH=523 | 201606;AT5G03540.1 | exocyst subunit exo70 family protein A1 | Chr5:889606-893916 FORWARD LENGTH=638 | 201606;AT5G03540.3 | exocyst subunit exo70 family protein	UID8850		2
AT5G03540.2	AT5G03540.2 | exocyst subunit exo70 family protein A1 | Chr5:890194-893916 FORWARD LENGTH=523 | 201606;AT5G03540.1 | exocyst subunit exo70 family protein A1 | Chr5:889606-893916 FORWARD LENGTH=638 | 201606;AT5G03540.3 | exocyst subunit exo70 family protein	2.21832	-2.21832	1.31078	S	2			2860	___2	+	0.949766	1.62873e-106	241.54	196.49	211.94	1.6586	2706100000	425	2.12698	0.013255	28.0194	24.6864	26.9744	AT5G03540.2;AT5G03540.1;AT5G03540.3	425;540;566	AT5G03540.2	AT5G03540.2	QGLTSSGGGSLEGGNSSGVSRGLLKERFKMF	ILQS(0.208)S(0.262)S(0.529)AQGLTSSGGGSLEGGNS(0.95)S(0.05)GVSR	5193	AT5G03540.2 | exocyst subunit exo70 family protein A1 | Chr5:890194-893916 FORWARD LENGTH=523 | 201606;AT5G03540.1 | exocyst subunit exo70 family protein A1 | Chr5:889606-893916 FORWARD LENGTH=638 | 201606;AT5G03540.3 | exocyst subunit exo70 family protein	UID8851	Phos_Phi;No_Phos_Phi	2;3
AT5G04020.2	AT5G04020.2 | calmodulin binding protein | Chr5:1081980-1086546 REVERSE LENGTH=1488 | 201606;AT5G04020.1 | calmodulin binding protein | Chr5:1081980-1086546 REVERSE LENGTH=1488 | 201606	0	0	0	S	2			2866	___2		0.999999	0.000256814	86.548	70.976	86.548	-0.98024	53699000	1155	0.921846	0.10748	20.7788	22.7916	20.6659	AT5G04020.2;AT5G04020.1	1155;1155	AT5G04020.2	AT5G04020.2	GWNNVKKVILLKRFVSDLGSLTRLSPKTPRV	FVS(1)DLGS(0.005)LT(0.079)RLS(0.916)PK	5201	AT5G04020.2 | calmodulin binding protein | Chr5:1081980-1086546 REVERSE LENGTH=1488 | 201606;AT5G04020.1 | calmodulin binding protein | Chr5:1081980-1086546 REVERSE LENGTH=1488 | 201606	UID8857		2
AT5G04040.2	AT5G04040.2 | Patatin-like phospholipase family protein | Chr5:1090346-1093003 FORWARD LENGTH=825 | 201606;AT5G04040.1 | Patatin-like phospholipase family protein | Chr5:1090346-1093003 FORWARD LENGTH=825 | 201606	3.56779	-3.56779	-2.37687	S	3			2867	___2	+	0.888563	9.19219e-67	224.42	183.07	95.212	-0.23942	2402100000	617	3.51277	0.00347578	28.159	26.5497	27.0052	AT5G04040.2;AT5G04040.1	617;617	AT5G04040.2	AT5G04040.2	ASRRIPSWNVLARENSTGSLDDLVTDNNLHA	ENS(0.889)T(0.556)GS(0.556)LDDLVTDNNLHAS(0.602)S(0.398)GR	5204	AT5G04040.2 | Patatin-like phospholipase family protein | Chr5:1090346-1093003 FORWARD LENGTH=825 | 201606;AT5G04040.1 | Patatin-like phospholipase family protein | Chr5:1090346-1093003 FORWARD LENGTH=825 | 201606	UID8859	No_Phos_Phi;No_Phos_Phos	2;3
AT5G04040.2	AT5G04040.2 | Patatin-like phospholipase family protein | Chr5:1090346-1093003 FORWARD LENGTH=825 | 201606;AT5G04040.1 | Patatin-like phospholipase family protein | Chr5:1090346-1093003 FORWARD LENGTH=825 | 201606	2.44797	-2.44797	1.63073	S	2			2867	___2	+	0.999962	2.49526e-13	134.85	118.72	128.9	-2.6406	42831000	639	2.37381	0.00964218	22.7549	20.1828	21.7336	AT5G04040.2;AT5G04040.1	639;639	AT5G04040.2	AT5G04040.2	LVTDNNLHASSGRNLSDSETESVELSSWTRT	NLS(1)DS(0.991)ET(0.009)ESVELSSWTR	5212	AT5G04040.2 | Patatin-like phospholipase family protein | Chr5:1090346-1093003 FORWARD LENGTH=825 | 201606;AT5G04040.1 | Patatin-like phospholipase family protein | Chr5:1090346-1093003 FORWARD LENGTH=825 | 201606	UID8861	Phos_Phi;No_Phos_Phi	2
AT5G04040.2	AT5G04040.2 | Patatin-like phospholipase family protein | Chr5:1090346-1093003 FORWARD LENGTH=825 | 201606;AT5G04040.1 | Patatin-like phospholipase family protein | Chr5:1090346-1093003 FORWARD LENGTH=825 | 201606	1.79372	-1.79372	0	S	2			2867	___2	+	0.998573	2.49526e-13	134.85	118.72	134.85	-1.2513	42831000	641	1.70927	0.0248494	22.7549	19.6412	21.6802	AT5G04040.2;AT5G04040.1	641;641	AT5G04040.2	AT5G04040.2	TDNNLHASSGRNLSDSETESVELSSWTRTGG	NLS(1)DS(0.999)ET(0.002)ESVELSSWTR	5213	AT5G04040.2 | Patatin-like phospholipase family protein | Chr5:1090346-1093003 FORWARD LENGTH=825 | 201606;AT5G04040.1 | Patatin-like phospholipase family protein | Chr5:1090346-1093003 FORWARD LENGTH=825 | 201606	UID8862	No_Phos_Phi	2
AT5G04430.1	AT5G04430.1 | binding to TOMV RNA 1L (long form) | Chr5:1250602-1253523 REVERSE LENGTH=313 | 201606;AT5G04430.2 | binding to TOMV RNA 1L (long form) | Chr5:1250602-1253523 REVERSE LENGTH=334 | 201606	0	0	0	S	3			2872	___2		1	1.51601e-43	190.24	176.41	92.41	-0.7654	15911000000	19	0.647396	0.19648	26.4165	26.5932	26.0899	AT5G04430.1;AT5G04430.2	19;19	AT5G04430.1	AT5G04430.1	TESYAAGSPEELAKRSPEPHDSSEADSAEKP	S(1)PEPHDS(1)S(1)EADS(1)AEKPTHIR	5220	AT5G04430.1 | binding to TOMV RNA 1L (long form) | Chr5:1250602-1253523 REVERSE LENGTH=313 | 201606;AT5G04430.2 | binding to TOMV RNA 1L (long form) | Chr5:1250602-1253523 REVERSE LENGTH=334 | 201606	UID8864		2;3;4
AT5G04430.1	AT5G04430.1 | binding to TOMV RNA 1L (long form) | Chr5:1250602-1253523 REVERSE LENGTH=313 | 201606;AT5G04430.2 | binding to TOMV RNA 1L (long form) | Chr5:1250602-1253523 REVERSE LENGTH=334 | 201606	0	0	0	S	3			2872	___2		1	5.86644e-24	149.09	135.22	92.41	-0.7654	20731000000	25	0.332465	0.425273	22.9254	21.8546	21.9461	AT5G04430.1;AT5G04430.2	25;25	AT5G04430.1	AT5G04430.1	GSPEELAKRSPEPHDSSEADSAEKPTHIRFL	S(1)PEPHDS(1)S(1)EADS(1)AEKPTHIR	5221	AT5G04430.1 | binding to TOMV RNA 1L (long form) | Chr5:1250602-1253523 REVERSE LENGTH=313 | 201606;AT5G04430.2 | binding to TOMV RNA 1L (long form) | Chr5:1250602-1253523 REVERSE LENGTH=334 | 201606	UID8865		2;3;4
AT5G04430.1	AT5G04430.1 | binding to TOMV RNA 1L (long form) | Chr5:1250602-1253523 REVERSE LENGTH=313 | 201606;AT5G04430.2 | binding to TOMV RNA 1L (long form) | Chr5:1250602-1253523 REVERSE LENGTH=334 | 201606	1.47345	-1.43961	-1.47345	S	3			2872	___2	+	1	1.76182e-39	179.5	169.75	92.41	-0.7654	21964000000	26	1.68949	0.0258192	23.7594	21.8546	21.9461	AT5G04430.1;AT5G04430.2	26;26	AT5G04430.1	AT5G04430.1	SPEELAKRSPEPHDSSEADSAEKPTHIRFLV	S(1)PEPHDS(1)S(1)EADS(1)AEKPTHIR	5222	AT5G04430.1 | binding to TOMV RNA 1L (long form) | Chr5:1250602-1253523 REVERSE LENGTH=313 | 201606;AT5G04430.2 | binding to TOMV RNA 1L (long form) | Chr5:1250602-1253523 REVERSE LENGTH=334 | 201606	UID8866	No_Phos_Phi;No_Phos_Phos	2;3;4
AT5G04430.1	AT5G04430.1 | binding to TOMV RNA 1L (long form) | Chr5:1250602-1253523 REVERSE LENGTH=313 | 201606;AT5G04430.2 | binding to TOMV RNA 1L (long form) | Chr5:1250602-1253523 REVERSE LENGTH=334 | 201606	0	0	0	S	3			2872	___2		0.999999	1.51601e-43	190.24	176.41	190.24	0.49632	21121000000	30	0.177408	0.631626	25.3734	25.9723	25.0426	AT5G04430.1;AT5G04430.2	30;30	AT5G04430.1	AT5G04430.1	LAKRSPEPHDSSEADSAEKPTHIRFLVSNAA	S(1)PEPHDSSEADS(1)AEKPTHIR	5223	AT5G04430.1 | binding to TOMV RNA 1L (long form) | Chr5:1250602-1253523 REVERSE LENGTH=313 | 201606;AT5G04430.2 | binding to TOMV RNA 1L (long form) | Chr5:1250602-1253523 REVERSE LENGTH=334 | 201606	UID8867		2;3;4
AT5G04550.2	AT5G04550.2 | type-1 restriction enzyme mjaxp r protein (DUF668) | Chr5:1303757-1305556 REVERSE LENGTH=599 | 201606;AT5G04550.1 | type-1 restriction enzyme mjaxp r protein (DUF668) | Chr5:1303757-1305556 REVERSE LENGTH=599 | 201606	0	0	0	S	2			2873	___2		0.999996	2.35752e-18	150.12	131.34	150.12	-1.1599	387730000	236	0.597272	0.220889	24.4743	23.6132	24.289	AT5G04550.2;AT5G04550.1	236;236	AT5G04550.2	AT5G04550.2	SRTKHVFGISYRVEASDVSSADSDFIGRSHS	VEAS(1)DVS(0.996)S(0.004)ADSDFIGR	5224	AT5G04550.2 | type-1 restriction enzyme mjaxp r protein (DUF668) | Chr5:1303757-1305556 REVERSE LENGTH=599 | 201606;AT5G04550.1 | type-1 restriction enzyme mjaxp r protein (DUF668) | Chr5:1303757-1305556 REVERSE LENGTH=599 | 201606	UID8868		2;3
AT5G04550.2	AT5G04550.2 | type-1 restriction enzyme mjaxp r protein (DUF668) | Chr5:1303757-1305556 REVERSE LENGTH=599 | 201606;AT5G04550.1 | type-1 restriction enzyme mjaxp r protein (DUF668) | Chr5:1303757-1305556 REVERSE LENGTH=599 | 201606	1.57229	0	-1.57229	S	2			2873	___2	+	0.999634	2.35752e-18	150.12	131.34	73.499	0.24055	163700000	239	1.57837	0.0309789	24.4743	22.9925	22.6065	AT5G04550.2;AT5G04550.1	239;239	AT5G04550.2	AT5G04550.2	KHVFGISYRVEASDVSSADSDFIGRSHSVST	VEAS(1)DVS(1)S(0.998)ADS(0.002)DFIGR	5225	AT5G04550.2 | type-1 restriction enzyme mjaxp r protein (DUF668) | Chr5:1303757-1305556 REVERSE LENGTH=599 | 201606;AT5G04550.1 | type-1 restriction enzyme mjaxp r protein (DUF668) | Chr5:1303757-1305556 REVERSE LENGTH=599 | 201606	UID8869	No_Phos_Phos	2;3
AT5G04550.2	AT5G04550.2 | type-1 restriction enzyme mjaxp r protein (DUF668) | Chr5:1303757-1305556 REVERSE LENGTH=599 | 201606;AT5G04550.1 | type-1 restriction enzyme mjaxp r protein (DUF668) | Chr5:1303757-1305556 REVERSE LENGTH=599 | 201606	0	0	0	S	2			2873	___2		0.996341	2.04746e-12	132.65	113.87	115.24	-1.7984	217000000	243	0.346815	0.409075	24.121	23.6132	24.258	AT5G04550.2;AT5G04550.1	243;243	AT5G04550.2	AT5G04550.2	GISYRVEASDVSSADSDFIGRSHSVSTILTP	VEAS(1)DVSS(0.003)ADS(0.996)DFIGR	5227	AT5G04550.2 | type-1 restriction enzyme mjaxp r protein (DUF668) | Chr5:1303757-1305556 REVERSE LENGTH=599 | 201606;AT5G04550.1 | type-1 restriction enzyme mjaxp r protein (DUF668) | Chr5:1303757-1305556 REVERSE LENGTH=599 | 201606	UID8871		2
AT5G04990.1	AT5G04990.1 | SAD1/UNC-84 domain protein 1 | Chr5:1471698-1473770 REVERSE LENGTH=471 | 201606	0	0	0	S	3			2875	___2		0.999871	7.37598e-33	166.28	148.75	149.52	0.38264	367820000	54	0.157472	0.666214	24.4944	25.1928	25.0246	AT5G04990.1	54	AT5G04990.1	AT5G04990.1	ANGGVGEAGGTSRDLSRGEATLDRSQGQDLG	DLS(1)RGEAT(0.037)LDRS(0.964)QGQDLGPVTR	5228	AT5G04990.1 | SAD1/UNC-84 domain protein 1 | Chr5:1471698-1473770 REVERSE LENGTH=471 | 201606	UID8872		2
AT5G04990.1	AT5G04990.1 | SAD1/UNC-84 domain protein 1 | Chr5:1471698-1473770 REVERSE LENGTH=471 | 201606	0	0	0	S	3			2875	___2		0.999732	7.37598e-33	166.28	148.75	166.28	0.25123	355440000	63	0.19667	0.601642	24.4944	25.1928	25.0246	AT5G04990.1	63	AT5G04990.1	AT5G04990.1	GTSRDLSRGEATLDRSQGQDLGPVTRRSVSA	DLS(1)RGEAT(0.001)LDRS(1)QGQDLGPVTR	5229	AT5G04990.1 | SAD1/UNC-84 domain protein 1 | Chr5:1471698-1473770 REVERSE LENGTH=471 | 201606	UID8873		2
AT5G04990.1	AT5G04990.1 | SAD1/UNC-84 domain protein 1 | Chr5:1471698-1473770 REVERSE LENGTH=471 | 201606	0	0	0	S	2			2875	___2		0.999999	7.69694e-11	137.73	112.87	120.32	-2.1081	91578000	75	0.268093	0.500939	23.1333	23.275	22.1958	AT5G04990.1	75	AT5G04990.1	AT5G04990.1	LDRSQGQDLGPVTRRSVSAATGTNTTATQRR	S(1)VS(1)AATGTNTTATQR	5230	AT5G04990.1 | SAD1/UNC-84 domain protein 1 | Chr5:1471698-1473770 REVERSE LENGTH=471 | 201606	UID8874		2
AT5G04990.1	AT5G04990.1 | SAD1/UNC-84 domain protein 1 | Chr5:1471698-1473770 REVERSE LENGTH=471 | 201606	0	0	0	S	2			2875	___2		0.999992	7.69694e-11	137.73	112.87	119.31	-2.6056	91578000	77	0.367676	0.389084	23.1333	23.275	22.1359	AT5G04990.1	77	AT5G04990.1	AT5G04990.1	RSQGQDLGPVTRRSVSAATGTNTTATQRRTR	S(1)VS(1)AATGTNTTATQR	5231	AT5G04990.1 | SAD1/UNC-84 domain protein 1 | Chr5:1471698-1473770 REVERSE LENGTH=471 | 201606	UID8875		2
AT5G05010.2	AT5G05010.2 | clathrin adaptor complexes medium subunit family protein | Chr5:1477137-1479872 FORWARD LENGTH=527 | 201606;AT5G05010.1 | clathrin adaptor complexes medium subunit family protein | Chr5:1477137-1479872 FORWARD LENGTH=527 | 201606	-2.89258	-2.53537	2.89258	S	2			2877	___2	+	0.946586	0.000670615	65.216	55.654	50.077	-1.6011	346580000	180	3.05537	0.00472978	22.1355	22.4651	25.348	AT5G05010.2;AT5G05010.1	180;180	AT5G05010.2	AT5G05010.2	EIDKSKIEKNKPGGFSSMGSMGSGRLESGFN	NKPGGFS(0.947)S(0.053)MGS(0.047)MGS(0.953)GR	5232	AT5G05010.2 | clathrin adaptor complexes medium subunit family protein | Chr5:1477137-1479872 FORWARD LENGTH=527 | 201606;AT5G05010.1 | clathrin adaptor complexes medium subunit family protein | Chr5:1477137-1479872 FORWARD LENGTH=527 | 201606	UID8876	Phos_No_Phos;Phos_Phi	2
AT5G05010.2	AT5G05010.2 | clathrin adaptor complexes medium subunit family protein | Chr5:1477137-1479872 FORWARD LENGTH=527 | 201606;AT5G05010.1 | clathrin adaptor complexes medium subunit family protein | Chr5:1477137-1479872 FORWARD LENGTH=527 | 201606	-4.75159	-4.36311	4.75159	S	3			2877	___2	+	0.997287	0.000670615	65.216	55.654	63.235	-0.66622	406820000	187	4.95359	0.00384906	22.1355	22.4651	25.7307	AT5G05010.2;AT5G05010.1	187;187	AT5G05010.2	AT5G05010.2	EKNKPGGFSSMGSMGSGRLESGFNELSISSG	NKPGGFS(0.219)S(0.269)MGS(0.515)MGS(0.997)GR	5234	AT5G05010.2 | clathrin adaptor complexes medium subunit family protein | Chr5:1477137-1479872 FORWARD LENGTH=527 | 201606;AT5G05010.1 | clathrin adaptor complexes medium subunit family protein | Chr5:1477137-1479872 FORWARD LENGTH=527 | 201606	UID8877	Phos_No_Phos;Phos_Phi	2
AT5G05040.1	AT5G05040.1 | Cystatin/monellin superfamily protein | Chr5:1487260-1487968 REVERSE LENGTH=171 | 201606;AT5G05060.1 | Cystatin/monellin superfamily protein | Chr5:1494334-1494999 REVERSE LENGTH=172 | 201606	0	0	0	S	2			2878	___2		0.999271	9.77981e-13	131.24	108.1	86.641	-2.9054	50372000	43	0.917046	0.108372	22.4736	23.0932	20.5678	AT5G05040.1;AT5G05060.1	43;43	AT5G05040.1	AT5G05040.1	ESKFSNYDSDDWETLSDDLRLLDEEWGKSGG	FS(0.1)NY(0.692)DS(0.208)DDWET(0.001)LS(0.999)DDLR	5235	AT5G05040.1 | Cystatin/monellin superfamily protein | Chr5:1487260-1487968 REVERSE LENGTH=171 | 201606;AT5G05060.1 | Cystatin/monellin superfamily protein | Chr5:1494334-1494999 REVERSE LENGTH=172 | 201606	UID8878		2
AT5G05100.1	AT5G05100.1 | Single-stranded nucleic acid binding R3H protein | Chr5:1505461-1506940 REVERSE LENGTH=324 | 201606	2.41635	-2.41635	1.44978	S	2			2879	___2	+	0.999664	3.95382e-18	146	115.46	127.71	-1.5172	105590000	165	2.32079	0.0103175	23.7821	21.2892	23.0032	AT5G05100.1	165	AT5G05100.1	AT5G05100.1	ERKEEYDKARARIFNSPSSSDSEDSSTRAPP	IFNS(1)PS(0.018)S(0.157)S(0.823)DS(0.002)EDSSTR	5236	AT5G05100.1 | Single-stranded nucleic acid binding R3H protein | Chr5:1505461-1506940 REVERSE LENGTH=324 | 201606	UID8879	Phos_Phi;No_Phos_Phi	2
AT5G05100.1	AT5G05100.1 | Single-stranded nucleic acid binding R3H protein | Chr5:1505461-1506940 REVERSE LENGTH=324 | 201606	0	0	0	S	2			2879	___2		0.822818	3.21044e-12	127.71	108.13	127.71	-1.5172	53483000	169	0.380353	0.377465	22.8106	20.7908	21.3965	AT5G05100.1	169	AT5G05100.1	AT5G05100.1	EYDKARARIFNSPSSSDSEDSSTRAPPPPYP	IFNS(1)PS(0.018)S(0.157)S(0.823)DS(0.002)EDSSTR	5238	AT5G05100.1 | Single-stranded nucleic acid binding R3H protein | Chr5:1505461-1506940 REVERSE LENGTH=324 | 201606	UID8880		2
AT5G05170.1	AT5G05170.1 | Cellulose synthase family protein | Chr5:1530401-1535090 REVERSE LENGTH=1065 | 201606	-3.11407	3.11407	2.24785	S	2			2880	___2	+	1	1.25948e-06	125.28	92.756	125.28	-0.1356	90405000	216	3.11637	0.00448	20.3775	24.1283	23.1544	AT5G05170.1	216	AT5G05170.1	AT5G05170.1	MKQEKNTGPVSTQAASERGGVDIDASTDILA	NT(1)GPVSTQAAS(1)ER	5243	AT5G05170.1 | Cellulose synthase family protein | Chr5:1530401-1535090 REVERSE LENGTH=1065 | 201606	UID8884	Phos_No_Phos;Phi_No_Phos	2
AT5G05800.5	AT5G05800.5 | Myb/SANT-like DNA-binding domain protein | Chr5:1743234-1744751 REVERSE LENGTH=449 | 201606;AT5G05800.4 | Myb/SANT-like DNA-binding domain protein | Chr5:1743234-1744751 REVERSE LENGTH=449 | 201606;AT5G05800.3 | Myb/SANT-like DNA-binding doma	0	0	0	S	3			2887	___2		1	0.000789102	67.964	47.379	50.284	2.3021	356130000	313	0.652875	0.194577	23.7783	24.7064	25.265	AT5G05800.5;AT5G05800.4;AT5G05800.3;AT5G05800.2;AT5G05800.1	313;313;313;313;313	AT5G05800.5	AT5G05800.5	YTPPSRSRKKLLHNRSESPQWRDTTPLSKMH	LLHNRS(1)ES(1)PQWR	5250	AT5G05800.5 | Myb/SANT-like DNA-binding domain protein | Chr5:1743234-1744751 REVERSE LENGTH=449 | 201606;AT5G05800.4 | Myb/SANT-like DNA-binding domain protein | Chr5:1743234-1744751 REVERSE LENGTH=449 | 201606;AT5G05800.3 | Myb/SANT-like DNA-binding doma	UID8887		2
AT5G05800.5	AT5G05800.5 | Myb/SANT-like DNA-binding domain protein | Chr5:1743234-1744751 REVERSE LENGTH=449 | 201606;AT5G05800.4 | Myb/SANT-like DNA-binding domain protein | Chr5:1743234-1744751 REVERSE LENGTH=449 | 201606;AT5G05800.3 | Myb/SANT-like DNA-binding doma	0	0	0	S	3			2887	___2		1	0.000789102	67.964	47.379	50.284	2.3021	356130000	315	0.664898	0.189503	23.7783	24.7064	25.265	AT5G05800.5;AT5G05800.4;AT5G05800.3;AT5G05800.2;AT5G05800.1	315;315;315;315;315	AT5G05800.5	AT5G05800.5	PPSRSRKKLLHNRSESPQWRDTTPLSKMHVD	LLHNRS(1)ES(1)PQWR	5251	AT5G05800.5 | Myb/SANT-like DNA-binding domain protein | Chr5:1743234-1744751 REVERSE LENGTH=449 | 201606;AT5G05800.4 | Myb/SANT-like DNA-binding domain protein | Chr5:1743234-1744751 REVERSE LENGTH=449 | 201606;AT5G05800.3 | Myb/SANT-like DNA-binding doma	UID8888		2
AT5G06150.2	AT5G06150.2 | Cyclin family protein | Chr5:1860061-1861570 REVERSE LENGTH=336 | 201606;AT5G06150.1 | Cyclin family protein | Chr5:1859542-1861570 REVERSE LENGTH=445 | 201606	-1.35286	0	1.35286	S	2			2891	___2	+	0.999851	0.00268166	69.864	46.491	69.864	1.4406	10924000	150	1.51894	0.0342649	19.7658	19.8785	22.1884	AT5G06150.2;AT5G06150.1	150;150	AT5G06150.2	AT5G06150.2	AMSPKNKKVTYSSVLSARSKAACGIVNKPKI	VT(0.508)Y(0.486)S(0.007)SVLS(1)AR	5258	AT5G06150.2 | Cyclin family protein | Chr5:1860061-1861570 REVERSE LENGTH=336 | 201606;AT5G06150.1 | Cyclin family protein | Chr5:1859542-1861570 REVERSE LENGTH=445 | 201606	UID8891	Phos_No_Phos	2
AT5G06160.1	AT5G06160.1 | splicing factor-like protein | Chr5:1862623-1866298 REVERSE LENGTH=504 | 201606	0	0	0	S	2			2892	___2		0.999624	4.79078e-05	59.185	51.404	59.185	1.4506	38087000	373	0.0309707	0.921375	21.5357	21.4586	21.6506	AT5G06160.1	373	AT5G06160.1	AT5G06160.1	MEGEREGEEANTELESDDEDGLIYNPLKLPI	EGEEANT(1)ELES(1)DDEDGLIY(0.001)NPLK	5259	AT5G06160.1 | splicing factor-like protein | Chr5:1862623-1866298 REVERSE LENGTH=504 | 201606	UID8892		2
AT5G06560.1	AT5G06560.1 | myosin-binding protein (Protein of unknown function%2C DUF593) | Chr5:2003678-2005543 REVERSE LENGTH=518 | 201606	0	0	0	S	3			2898	___2		0.99997	4.2318e-08	113.47	94.151	113.47	0.76563	124820000	310	0.898758	0.112399	23.1403	22.6574	22.1354	AT5G06560.1	310	AT5G06560.1	AT5G06560.1	ASSLLGTTREKRLDFSNDSPRSNNGSFRKME	LDFS(1)NDS(0.553)PRS(0.447)NNGSFR	5261	AT5G06560.1 | myosin-binding protein (Protein of unknown function%2C DUF593) | Chr5:2003678-2005543 REVERSE LENGTH=518 | 201606	UID8894		2;3
AT5G06560.1	AT5G06560.1 | myosin-binding protein (Protein of unknown function%2C DUF593) | Chr5:2003678-2005543 REVERSE LENGTH=518 | 201606	0	0	0	S	2			2898	___2		0.999784	4.2318e-08	113.47	94.151	79.346	-2.168	174850000	313	0.460044	0.310223	22.5966	22.3478	21.0027	AT5G06560.1	313	AT5G06560.1	AT5G06560.1	LLGTTREKRLDFSNDSPRSNNGSFRKMEDPP	LDFS(1)NDS(1)PRS(0.003)NNGS(0.998)FR	5262	AT5G06560.1 | myosin-binding protein (Protein of unknown function%2C DUF593) | Chr5:2003678-2005543 REVERSE LENGTH=518 | 201606	UID8895		2;3
AT5G06560.1	AT5G06560.1 | myosin-binding protein (Protein of unknown function%2C DUF593) | Chr5:2003678-2005543 REVERSE LENGTH=518 | 201606	0	0	0	S	3			2898	___2		0.999889	1.52155e-05	97.384	80.014	81.44	-1.3496	106640000	316	0.803083	0.138571	22.2446	20.3262	22.1222	AT5G06560.1	316	AT5G06560.1	AT5G06560.1	TTREKRLDFSNDSPRSNNGSFRKMEDPPYAA	RLDFS(0.005)NDS(0.995)PRS(1)NNGS(1)FR	5263	AT5G06560.1 | myosin-binding protein (Protein of unknown function%2C DUF593) | Chr5:2003678-2005543 REVERSE LENGTH=518 | 201606	UID8896		2;3
AT5G06560.1	AT5G06560.1 | myosin-binding protein (Protein of unknown function%2C DUF593) | Chr5:2003678-2005543 REVERSE LENGTH=518 | 201606	0	0	0	S	2			2898	___2		0.993101	1.09274e-07	114.27	88.838	100.43	1.9488	585980000	291	0.960453	0.0991711	25.071	23.4901	24.0858	AT5G06560.1	291	AT5G06560.1	AT5G06560.1	VVGQSPRHQRHFRRVSTGSASSLLGTTREKR	RVS(0.993)T(0.017)GS(0.797)AS(0.159)S(0.026)LLGT(0.007)T(0.001)R	5265	AT5G06560.1 | myosin-binding protein (Protein of unknown function%2C DUF593) | Chr5:2003678-2005543 REVERSE LENGTH=518 | 201606	UID8898		2;3
AT5G06560.1	AT5G06560.1 | myosin-binding protein (Protein of unknown function%2C DUF593) | Chr5:2003678-2005543 REVERSE LENGTH=518 | 201606	0	0	0	S	3			2898	___2		0.853886	4.48563e-06	109.35	83.915	71.309	0.37136	384870000	294	0.318325	0.440873	23.6924	23.4901	22.7697	AT5G06560.1	294	AT5G06560.1	AT5G06560.1	QSPRHQRHFRRVSTGSASSLLGTTREKRLDF	RVS(0.767)T(0.3)GS(0.854)AS(0.412)S(0.666)LLGT(0.001)TR	5266	AT5G06560.1 | myosin-binding protein (Protein of unknown function%2C DUF593) | Chr5:2003678-2005543 REVERSE LENGTH=518 | 201606	UID8899		2;3
AT5G07240.1	AT5G07240.1 | IQ-domain 24 | Chr5:2272028-2274051 FORWARD LENGTH=401 | 201606;AT5G07240.2 | IQ-domain 24 | Chr5:2271890-2274051 FORWARD LENGTH=447 | 201606	0	0	0	S	2			2901	___2		0.999657	0.000488388	73.91	56.046	73.91	-2.2791	17191000	274	1.28112	0.0528636	21.2065	19.9052	21.2668	AT5G07240.1;AT5G07240.2	274;320	AT5G07240.1	AT5G07240.1	PRKRGSLVVPTSVENSPQLRSRTGSSSGGSR	GS(0.129)LVVPT(0.398)S(0.473)VENS(1)PQLR	5270	AT5G07240.1 | IQ-domain 24 | Chr5:2272028-2274051 FORWARD LENGTH=401 | 201606;AT5G07240.2 | IQ-domain 24 | Chr5:2271890-2274051 FORWARD LENGTH=447 | 201606	UID8902		2
AT5G07250.2	AT5G07250.2 | RHOMBOID-like protein 3 | Chr5:2274437-2275935 REVERSE LENGTH=299 | 201606;AT5G07250.1 | RHOMBOID-like protein 3 | Chr5:2274437-2275935 REVERSE LENGTH=346 | 201606	0	0	0	S	3			2902	___2		0.856008	1.96996e-09	86.546	72.955	81.89	0.11219	39979000	41	0.617234	0.210552	21.9604	19.9125	22.3372	AT5G07250.2;AT5G07250.1	41;41	AT5G07250.2	AT5G07250.2	RNRIGPPPLPVALSSSTEFGDNALSSRWTSW	IGPPPLPVALS(0.541)S(0.541)S(0.856)T(0.062)EFGDNALSSR	5273	AT5G07250.2 | RHOMBOID-like protein 3 | Chr5:2274437-2275935 REVERSE LENGTH=299 | 201606;AT5G07250.1 | RHOMBOID-like protein 3 | Chr5:2274437-2275935 REVERSE LENGTH=346 | 201606	UID8903		2
AT5G08139.2	AT5G08139.2 | RING/U-box superfamily protein | Chr5:2616487-2617435 FORWARD LENGTH=280 | 201606;AT5G08139.1 | RING/U-box superfamily protein | Chr5:2616487-2617617 FORWARD LENGTH=376 | 201606	0	0	0	S	2			2913	___2		0.99939	1.8308e-61	233.78	207.07	222.57	0.43846	456690000	115	1.20585	0.0609121	25.5985	25.4024	24.3091	AT5G08139.2;AT5G08139.1	115;115	AT5G08139.2	AT5G08139.2	ASSGNDIRLITVESGSDDDDGVENERELWGI	LIT(0.998)VES(0.003)GS(0.999)DDDDGVENER	5283	AT5G08139.2 | RING/U-box superfamily protein | Chr5:2616487-2617435 FORWARD LENGTH=280 | 201606;AT5G08139.1 | RING/U-box superfamily protein | Chr5:2616487-2617617 FORWARD LENGTH=376 | 201606	UID8910		2
AT5G08200.1	AT5G08200.1 | peptidoglycan-binding LysM domain-containing protein | Chr5:2638385-2640508 FORWARD LENGTH=409 | 201606	0	0	0	S	3			2915	___2		1	2.74659e-23	140.55	130.83	140.55	-0.19907	215290000	242	1.07233	0.0797279	23.9142	22.8074	24.7592	AT5G08200.1	242	AT5G08200.1	AT5G08200.1	FPSTNTPLNHHRKSRSLVNALIEEVNQSPDN	S(1)LVNALIEEVNQS(1)PDNNTQEPTSDK	5293	AT5G08200.1 | peptidoglycan-binding LysM domain-containing protein | Chr5:2638385-2640508 FORWARD LENGTH=409 | 201606	UID8913		2
AT5G08200.1	AT5G08200.1 | peptidoglycan-binding LysM domain-containing protein | Chr5:2638385-2640508 FORWARD LENGTH=409 | 201606	0	0	0	S	3			2915	___2		1	2.74659e-23	140.55	130.83	140.55	-0.19907	249520000	254	1.06592	0.0806896	23.9142	22.8074	24.7592	AT5G08200.1	254	AT5G08200.1	AT5G08200.1	KSRSLVNALIEEVNQSPDNNTQEPTSDKFMR	S(1)LVNALIEEVNQS(1)PDNNTQEPTSDK	5294	AT5G08200.1 | peptidoglycan-binding LysM domain-containing protein | Chr5:2638385-2640508 FORWARD LENGTH=409 | 201606	UID8914		1;2
AT5G08610.1	AT5G08610.1 | P-loop containing nucleoside triphosphate hydrolases superfamily protein | Chr5:2790341-2794059 FORWARD LENGTH=850 | 201606	0	0	0	S	3			2925	___2		1	8.42653e-36	205.13	187.66	115.1	0.87091	21097000000	110	0.994714	0.0920799	28.2594	28.318	29.07	AT5G08610.1	110	AT5G08610.1	AT5G08610.1	WVSDLRTSSLRGKFTSDEDNADPEVVRRNVD	GKFT(1)S(1)DEDNADPEVVRR	5299	AT5G08610.1 | P-loop containing nucleoside triphosphate hydrolases superfamily protein | Chr5:2790341-2794059 FORWARD LENGTH=850 | 201606	UID8918		2
AT5G08630.3	AT5G08630.3 | DDT domain-containing protein | Chr5:2798575-2802138 REVERSE LENGTH=723 | 201606;AT5G08630.2 | DDT domain-containing protein | Chr5:2798575-2802138 REVERSE LENGTH=723 | 201606;AT5G08630.1 | DDT domain-containing protein | Chr5:2798575-2802138	0	0	0	S	2			2926	___2		1	2.28351e-05	119.68	98.81	119.68	-0.002379	40615000	573	0.15927	0.663479	22.148	22.1406	21.3285	AT5G08630.3;AT5G08630.2;AT5G08630.1	573;573;573	AT5G08630.3	AT5G08630.3	DEEEKGFSVKKQEVKSASEDEKGTFERRGPE	S(1)AS(1)EDEKGTFER	5303	AT5G08630.3 | DDT domain-containing protein | Chr5:2798575-2802138 REVERSE LENGTH=723 | 201606;AT5G08630.2 | DDT domain-containing protein | Chr5:2798575-2802138 REVERSE LENGTH=723 | 201606;AT5G08630.1 | DDT domain-containing protein | Chr5:2798575-2802138	UID8922		2
AT5G08630.3	AT5G08630.3 | DDT domain-containing protein | Chr5:2798575-2802138 REVERSE LENGTH=723 | 201606;AT5G08630.2 | DDT domain-containing protein | Chr5:2798575-2802138 REVERSE LENGTH=723 | 201606;AT5G08630.1 | DDT domain-containing protein | Chr5:2798575-2802138	0	0	0	S	2			2926	___2		1	2.28351e-05	119.68	98.81	119.68	-0.002379	40615000	575	0.0651757	0.846585	22.148	22.1406	22.1576	AT5G08630.3;AT5G08630.2;AT5G08630.1	575;575;575	AT5G08630.3	AT5G08630.3	EEKGFSVKKQEVKSASEDEKGTFERRGPEQR	S(1)AS(1)EDEKGTFER	5304	AT5G08630.3 | DDT domain-containing protein | Chr5:2798575-2802138 REVERSE LENGTH=723 | 201606;AT5G08630.2 | DDT domain-containing protein | Chr5:2798575-2802138 REVERSE LENGTH=723 | 201606;AT5G08630.1 | DDT domain-containing protein | Chr5:2798575-2802138	UID8923		2
AT5G09390.2	AT5G09390.2 | CD2-binding protein-like protein | Chr5:2913591-2915803 FORWARD LENGTH=349 | 201606;AT5G09390.1 | CD2-binding protein-like protein | Chr5:2913591-2915803 FORWARD LENGTH=351 | 201606	0	-1.71358	1.71358	S	3			2929	___2	+	0.999991	5.06657e-83	204.14	199.28	196.51	-0.29365	848340000	158	1.62083	0.0288295	23.9153	22.9348	24.8891	AT5G09390.2;AT5G09390.1	158;158	AT5G09390.2	AT5G09390.2	YMGRSAANDTEMDDDSGNEKAGDDLSQDEIG	SAANDTEMDDDS(1)GNEKAGDDLSQDEIGVR	5306	AT5G09390.2 | CD2-binding protein-like protein | Chr5:2913591-2915803 FORWARD LENGTH=349 | 201606;AT5G09390.1 | CD2-binding protein-like protein | Chr5:2913591-2915803 FORWARD LENGTH=351 | 201606	UID8924	Phos_Phi	1
AT5G09400.1	AT5G09400.1 | K+ uptake permease 7 | Chr5:2916377-2920604 FORWARD LENGTH=858 | 201606	0	0	0	S	2			2930	___2		0.999999	9.3815e-44	195.92	180.4	143.71	0.15148	1121800000	713	1.11492	0.0728744	26.4395	26.1484	23.5586	AT5G09400.1	713	AT5G09400.1	AT5G09400.1	LEKFIRREAQERSLESDGNDDSDSEEDFPGS	S(1)LES(1)DGNDDS(0.743)DS(0.257)EEDFPGSR	5308	AT5G09400.1 | K+ uptake permease 7 | Chr5:2916377-2920604 FORWARD LENGTH=858 | 201606	UID8926		2;3
AT5G09400.1	AT5G09400.1 | K+ uptake permease 7 | Chr5:2916377-2920604 FORWARD LENGTH=858 | 201606	0	0	0	S	2			2930	___2		0.994142	2.45719e-43	188.04	165.99	176.81	0.67154	515350000	719	1.01807	0.0884421	24.3748	23.5273	21.8814	AT5G09400.1	719	AT5G09400.1	AT5G09400.1	REAQERSLESDGNDDSDSEEDFPGSRVVIGP	S(0.004)LES(0.996)DGNDDS(0.994)DS(0.006)EEDFPGSR	5309	AT5G09400.1 | K+ uptake permease 7 | Chr5:2916377-2920604 FORWARD LENGTH=858 | 201606	UID8927		2;3
AT5G09400.1	AT5G09400.1 | K+ uptake permease 7 | Chr5:2916377-2920604 FORWARD LENGTH=858 | 201606	1.87042	1.63059	-1.87042	S	2			2930	___2	+	0.996995	9.3815e-44	195.92	180.4	97.384	0.054966	773350000	721	2.02079	0.0153461	25.9859	26.1484	21.5983	AT5G09400.1	721	AT5G09400.1	AT5G09400.1	AQERSLESDGNDDSDSEEDFPGSRVVIGPNG	S(0.991)LES(1)DGNDDS(0.013)DS(0.997)EEDFPGSR	5310	AT5G09400.1 | K+ uptake permease 7 | Chr5:2916377-2920604 FORWARD LENGTH=858 | 201606	UID8928	Phi_Phos;No_Phos_Phos	2;3
AT5G09400.1	AT5G09400.1 | K+ uptake permease 7 | Chr5:2916377-2920604 FORWARD LENGTH=858 | 201606	0	0	0	S	4			2930	___2		0.985677	2.38405e-08	57.763	54.683	51.145	-0.85508	58450000	43	0.25822	0.513661	20.8761	21.6214	21.9327	AT5G09400.1	43	AT5G09400.1	AT5G09400.1	MDSIESRWVIQDDDDSEIGVDDDNDGFDGTG	WVIQDDDDS(0.986)EIGVDDDNDGFDGT(0.023)GLES(0.992)DEDEIPEHR	5311	AT5G09400.1 | K+ uptake permease 7 | Chr5:2916377-2920604 FORWARD LENGTH=858 | 201606	UID8929		2
AT5G09400.1	AT5G09400.1 | K+ uptake permease 7 | Chr5:2916377-2920604 FORWARD LENGTH=858 | 201606	0	0	0	S	3			2930	___2		0.992509	2.38405e-08	57.763	54.683	57.763	-1.2738	58450000	61	0.211662	0.578769	21.5291	21.6214	21.9529	AT5G09400.1	61	AT5G09400.1	AT5G09400.1	GVDDDNDGFDGTGLESDEDEIPEHRLIRTGP	WVIQDDDDS(0.959)EIGVDDDNDGFDGT(0.049)GLES(0.993)DEDEIPEHR	5312	AT5G09400.1 | K+ uptake permease 7 | Chr5:2916377-2920604 FORWARD LENGTH=858 | 201606	UID8930		2
AT5G09410.4	AT5G09410.4 | ethylene induced calmodulin binding protein | Chr5:2922692-2927291 FORWARD LENGTH=886 | 201606;AT5G09410.1 | ethylene induced calmodulin binding protein | Chr5:2921457-2927291 FORWARD LENGTH=989 | 201606;AT5G09410.2 | ethylene induced calmodu	0	0	0	S	3			2931	___2		0.902087	0.000661446	61.703	45.584	61.703	-0.39786	48770000	599	0.778811	0.146149	21.0368	23.4392	21.7454	AT5G09410.4;AT5G09410.1;AT5G09410.2;AT5G09410.3	599;702;720;779	AT5G09410.4	AT5G09410.4	AESSLTSYLEKLTVDSKENSPANSCGEKAVQ	LT(0.099)VDS(0.902)KENS(0.998)PANS(0.001)CGEK	5313	AT5G09410.4 | ethylene induced calmodulin binding protein | Chr5:2922692-2927291 FORWARD LENGTH=886 | 201606;AT5G09410.1 | ethylene induced calmodulin binding protein | Chr5:2921457-2927291 FORWARD LENGTH=989 | 201606;AT5G09410.2 | ethylene induced calmodu	UID8931		2
AT5G09410.4	AT5G09410.4 | ethylene induced calmodulin binding protein | Chr5:2922692-2927291 FORWARD LENGTH=886 | 201606;AT5G09410.1 | ethylene induced calmodulin binding protein | Chr5:2921457-2927291 FORWARD LENGTH=989 | 201606;AT5G09410.2 | ethylene induced calmodu	0	0	0	S	3			2931	___2		0.997706	0.000661446	61.703	45.584	61.703	-0.39786	48770000	603	0.793585	0.141467	20.4419	23.4392	21.8301	AT5G09410.4;AT5G09410.1;AT5G09410.2;AT5G09410.3	603;706;724;783	AT5G09410.4	AT5G09410.4	LTSYLEKLTVDSKENSPANSCGEKAVQTVSE	LT(0.099)VDS(0.902)KENS(0.998)PANS(0.001)CGEK	5314	AT5G09410.4 | ethylene induced calmodulin binding protein | Chr5:2922692-2927291 FORWARD LENGTH=886 | 201606;AT5G09410.1 | ethylene induced calmodulin binding protein | Chr5:2921457-2927291 FORWARD LENGTH=989 | 201606;AT5G09410.2 | ethylene induced calmodu	UID8932		2
AT5G09620.2	AT5G09620.2 | Octicosapeptide/Phox/Bem1p family protein | Chr5:2983757-2985352 REVERSE LENGTH=493 | 201606;AT5G09620.1 | Octicosapeptide/Phox/Bem1p family protein | Chr5:2983757-2985352 REVERSE LENGTH=531 | 201606	1.40373	-1.40373	0	S	2			2937	___2	+	0.761634	2.48479e-10	128.85	111.04	128.85	-0.50681	690420000	16	1.50527	0.0350524	27.1616	20.6516	21.4442	AT5G09620.2;AT5G09620.1	16;16	AT5G09620.2	AT5G09620.2	MDKFSYNSYPDSAESSPRSRDVEFENPSPWE	FS(0.001)Y(0.999)NSYPDS(0.007)AES(0.232)S(0.762)PR	5319	AT5G09620.2 | Octicosapeptide/Phox/Bem1p family protein | Chr5:2983757-2985352 REVERSE LENGTH=493 | 201606;AT5G09620.1 | Octicosapeptide/Phox/Bem1p family protein | Chr5:2983757-2985352 REVERSE LENGTH=531 | 201606	UID8935	No_Phos_Phi	2;3
AT5G09840.1	AT5G09840.1 | Putative endonuclease or glycosyl hydrolase | Chr5:3059027-3061970 FORWARD LENGTH=924 | 201606	0	0	0	S	4			2941	___2		0.856513	5.82226e-10	90.363	23.08	90.363	0.11306	1221300000	849	0.889269	0.114349	27.3343	25.8256	25.982	AT5G09840.1	849	AT5G09840.1	AT5G09840.1	THPTTKKLPVYEPSLSEDEEDSGSERDNPEK	KLPVY(0.006)EPS(0.138)LS(0.857)EDEEDS(0.981)GS(0.019)ERDNPEK	5327	AT5G09840.1 | Putative endonuclease or glycosyl hydrolase | Chr5:3059027-3061970 FORWARD LENGTH=924 | 201606	UID8939		2;3
AT5G09840.1	AT5G09840.1 | Putative endonuclease or glycosyl hydrolase | Chr5:3059027-3061970 FORWARD LENGTH=924 | 201606	0	0	0	S	3			2941	___2		0.98306	6.11914e-17	122.09	34.649	112.9	-0.30649	3172900000	855	0.889269	0.114385	27.3343	25.8256	25.982	AT5G09840.1	855	AT5G09840.1	AT5G09840.1	KLPVYEPSLSEDEEDSGSERDNPEKKKQQMM	KLPVY(0.999)EPS(0.001)LSEDEEDS(0.983)GS(0.017)ERDNPEK	5328	AT5G09840.1 | Putative endonuclease or glycosyl hydrolase | Chr5:3059027-3061970 FORWARD LENGTH=924 | 201606	UID8940		2
AT5G09960.2	AT5G09960.2 | sorbin/SH3 domain protein | Chr5:3107183-3107658 FORWARD LENGTH=84 | 201606;AT5G09960.3 | sorbin/SH3 domain protein | Chr5:3107000-3107658 FORWARD LENGTH=110 | 201606;AT5G09960.1 | sorbin/SH3 domain protein | Chr5:3106503-3107658 FORWARD LENG	1.30471	0	-1.30471	S	3			2944	___2	+	0.999589	0.000861408	63.5	54.479	41.057	-0.11591	169450000	58	1.41378	0.0410407	24.6894	20.1043	21.3679	AT5G09960.2;AT5G09960.3;AT5G09960.1	58;84;86	AT5G09960.2	AT5G09960.2	TAELTTVQSENQREFSPSHHHQPHSPSTRRS	EFS(1)PS(1)HHHQPHS(0.801)PS(0.106)T(0.095)R	5331	AT5G09960.2 | sorbin/SH3 domain protein | Chr5:3107183-3107658 FORWARD LENGTH=84 | 201606;AT5G09960.3 | sorbin/SH3 domain protein | Chr5:3107000-3107658 FORWARD LENGTH=110 | 201606;AT5G09960.1 | sorbin/SH3 domain protein | Chr5:3106503-3107658 FORWARD LENG	UID8943	No_Phos_Phos	2;3
AT5G09960.2	AT5G09960.2 | sorbin/SH3 domain protein | Chr5:3107183-3107658 FORWARD LENGTH=84 | 201606;AT5G09960.3 | sorbin/SH3 domain protein | Chr5:3107000-3107658 FORWARD LENGTH=110 | 201606;AT5G09960.1 | sorbin/SH3 domain protein | Chr5:3106503-3107658 FORWARD LENG	2.76759	-2.76759	-1.31927	S	4			2944	___2	+	0.971452	0.000861408	63.5	54.479	61.136	0.88691	155710000	67	2.66219	0.00666825	24.6917	19.6858	21.9305	AT5G09960.2;AT5G09960.3;AT5G09960.1	67;93;95	AT5G09960.2	AT5G09960.2	ENQREFSPSHHHQPHSPSTRRSMFSCFNCCV	EFS(0.879)PS(0.125)HHHQPHS(0.971)PS(0.011)T(0.012)R	5333	AT5G09960.2 | sorbin/SH3 domain protein | Chr5:3107183-3107658 FORWARD LENGTH=84 | 201606;AT5G09960.3 | sorbin/SH3 domain protein | Chr5:3107000-3107658 FORWARD LENGTH=110 | 201606;AT5G09960.1 | sorbin/SH3 domain protein | Chr5:3106503-3107658 FORWARD LENG	UID8945	No_Phos_Phi;No_Phos_Phos	2;3
AT5G10070.2	AT5G10070.2 | RNase L inhibitor protein-like protein | Chr5:3148684-3150324 REVERSE LENGTH=266 | 201606	0	0	0	S	2			2946	___2		1	1.84302e-42	174	154.09	129.51	0.64001	3643400000	233	1.11726	0.0724947	24.7339	24.5439	25.0718	AT5G10070.2	233	AT5G10070.2	AT5G10070.2	PPALEERKDVKKDGESGDESEEDDEDGLPPL	KDGES(1)GDES(1)EEDDEDGLPPLER	5334	AT5G10070.2 | RNase L inhibitor protein-like protein | Chr5:3148684-3150324 REVERSE LENGTH=266 | 201606	UID8946		2
AT5G10070.2	AT5G10070.2 | RNase L inhibitor protein-like protein | Chr5:3148684-3150324 REVERSE LENGTH=266 | 201606	0	0	0	S	2			2946	___2		1	1.84302e-42	174	154.09	129.51	0.64001	3643400000	237	1.11726	0.0725214	24.7339	24.5439	25.0718	AT5G10070.2	237	AT5G10070.2	AT5G10070.2	EERKDVKKDGESGDESEEDDEDGLPPLERNM	KDGES(1)GDES(1)EEDDEDGLPPLER	5335	AT5G10070.2 | RNase L inhibitor protein-like protein | Chr5:3148684-3150324 REVERSE LENGTH=266 | 201606	UID8947		2
AT5G10070.2	AT5G10070.2 | RNase L inhibitor protein-like protein | Chr5:3148684-3150324 REVERSE LENGTH=266 | 201606	1.77977	-1.77977	0	S	3			2946	___2	+	1	8.87896e-13	138.77	122.63	72.772	-0.021486	2662200000	260	1.71953	0.0243978	25.516	22.7461	24.8569	AT5G10070.2	260	AT5G10070.2	AT5G10070.2	LPPLERNMNHIKLEDSEEEDSE_________	NMNHIKLEDS(1)EEEDS(1)E	5336	AT5G10070.2 | RNase L inhibitor protein-like protein | Chr5:3148684-3150324 REVERSE LENGTH=266 | 201606	UID8948	No_Phos_Phi	2
AT5G10070.2	AT5G10070.2 | RNase L inhibitor protein-like protein | Chr5:3148684-3150324 REVERSE LENGTH=266 | 201606	1.77977	-1.77977	0	S	3			2946	___2	+	1	8.87896e-13	138.77	122.63	72.772	-0.021486	2662200000	265	1.71953	0.0244114	25.516	22.7461	24.8569	AT5G10070.2	265	AT5G10070.2	AT5G10070.2	RNMNHIKLEDSEEEDSE______________	NMNHIKLEDS(1)EEEDS(1)E	5337	AT5G10070.2 | RNase L inhibitor protein-like protein | Chr5:3148684-3150324 REVERSE LENGTH=266 | 201606	UID8949	No_Phos_Phi	2
AT5G10360.1	AT5G10360.1 | Ribosomal protein S6e | Chr5:3258734-3260142 REVERSE LENGTH=249 | 201606;AT5G10360.2 | Ribosomal protein S6e | Chr5:3258734-3260142 REVERSE LENGTH=197 | 201606	0	0	0	S	2			2949	___2		0.999878	0.000841621	101.88	72.575	81.578	1.3418e-05	9947200000	237	1.01133	0.0897123	28.852	30.8098	28.1201	AT5G10360.1;AT5G10360.2	237;185	AT5G10360.1	AT5G10360.1	KEQRDRRSESLAKKRSRLSSAPAKPVAA___	S(1)RLS(0.217)S(0.783)APAKPVAA	5338	AT5G10360.1 | Ribosomal protein S6e | Chr5:3258734-3260142 REVERSE LENGTH=249 | 201606;AT5G10360.2 | Ribosomal protein S6e | Chr5:3258734-3260142 REVERSE LENGTH=197 | 201606	UID8950		2
AT5G10360.1	AT5G10360.1 | Ribosomal protein S6e | Chr5:3258734-3260142 REVERSE LENGTH=249 | 201606;AT5G10360.2 | Ribosomal protein S6e | Chr5:3258734-3260142 REVERSE LENGTH=197 | 201606	0	0	0	S	3			2949	___2		0.886685	0.000841621	101.88	72.575	59.286	0.59523	4992100000	241	0.11664	0.743068	27.3554	29.5993	25.2111	AT5G10360.1;AT5G10360.2	241;189	AT5G10360.1	AT5G10360.1	DRRSESLAKKRSRLSSAPAKPVAA_______	S(0.987)RLS(0.127)S(0.887)APAKPVAA	5340	AT5G10360.1 | Ribosomal protein S6e | Chr5:3258734-3260142 REVERSE LENGTH=249 | 201606;AT5G10360.2 | Ribosomal protein S6e | Chr5:3258734-3260142 REVERSE LENGTH=197 | 201606	UID8951		2
AT5G10950.1	AT5G10950.1 | Tudor/PWWP/MBT superfamily protein | Chr5:3459557-3461632 REVERSE LENGTH=395 | 201606	0	0	0	S	3			2956	___2		0.999986	5.41323e-06	54.072	46.96	51.398	0.64395	220890000	232	0.711551	0.170225	24.1208	23.6079	22.7862	AT5G10950.1	232	AT5G10950.1	AT5G10950.1	DDQDEDEEAGDDIDTSSEEAKPKVLKSCNSN	KHTDDQDEDEEAGDDIDT(1)S(1)S(1)EEAKPK	5342	AT5G10950.1 | Tudor/PWWP/MBT superfamily protein | Chr5:3459557-3461632 REVERSE LENGTH=395 | 201606	UID8953		2;3
AT5G10950.1	AT5G10950.1 | Tudor/PWWP/MBT superfamily protein | Chr5:3459557-3461632 REVERSE LENGTH=395 | 201606	0	0	0	S	3			2956	___2		0.99109	0.000142943	62.891	49.487	46.461	-1.8914	176850000	255	0.0973764	0.780505	23.5221	22.6685	22.6222	AT5G10950.1	255	AT5G10950.1	AT5G10950.1	VLKSCNSNADEVAENSSDEDEPKVLKTNNSK	S(0.009)CNS(0.009)NADEVAENS(0.991)S(0.991)DEDEPK	5350	AT5G10950.1 | Tudor/PWWP/MBT superfamily protein | Chr5:3459557-3461632 REVERSE LENGTH=395 | 201606	UID8960		2
AT5G10950.1	AT5G10950.1 | Tudor/PWWP/MBT superfamily protein | Chr5:3459557-3461632 REVERSE LENGTH=395 | 201606	0	0	0	S	3			2956	___2		0.99109	0.000142943	62.891	49.487	46.461	-1.8914	185980000	256	0.759485	0.152602	23.5221	22.6685	22.6222	AT5G10950.1	256	AT5G10950.1	AT5G10950.1	LKSCNSNADEVAENSSDEDEPKVLKTNNSKA	S(0.009)CNS(0.009)NADEVAENS(0.991)S(0.991)DEDEPK	5351	AT5G10950.1 | Tudor/PWWP/MBT superfamily protein | Chr5:3459557-3461632 REVERSE LENGTH=395 | 201606	UID8961		2
AT5G11110.1	AT5G11110.1 | sucrose phosphate synthase 2F | Chr5:3536426-3540901 FORWARD LENGTH=1047 | 201606	1.87324	-1.83615	-1.87324	S	4			2957	___2	+	0.982746	2.07439e-08	66.501	55.697	48.546	0.21828	1334000000	127	2.12312	0.013281	26.417	24.8405	24.9838	AT5G11110.1	127	AT5G11110.1	AT5G11110.1	EREREKARREVTAEMSEDFSEGEKADLPGEI	REVT(0.014)AEMS(0.983)EDFS(0.957)EGEKADLPGEIPT(0.043)PS(0.003)DNNT(0.001)K	5352	AT5G11110.1 | sucrose phosphate synthase 2F | Chr5:3536426-3540901 FORWARD LENGTH=1047 | 201606	UID8962	No_Phos_Phi;No_Phos_Phos	2
AT5G11110.1	AT5G11110.1 | sucrose phosphate synthase 2F | Chr5:3536426-3540901 FORWARD LENGTH=1047 | 201606	1.87324	-1.83615	-1.87324	S	4			2957	___2	+	0.972218	2.07439e-08	66.501	55.697	40.92	-0.17223	1334000000	131	2.12312	0.0132912	26.417	24.8405	24.9838	AT5G11110.1	131	AT5G11110.1	AT5G11110.1	EKARREVTAEMSEDFSEGEKADLPGEIPTPS	REVT(0.035)AEMS(0.918)EDFS(0.972)EGEKADLPGEIPT(0.068)PS(0.005)DNNT(0.002)K	5353	AT5G11110.1 | sucrose phosphate synthase 2F | Chr5:3536426-3540901 FORWARD LENGTH=1047 | 201606	UID8963	No_Phos_Phi;No_Phos_Phos	2
AT5G11110.1	AT5G11110.1 | sucrose phosphate synthase 2F | Chr5:3536426-3540901 FORWARD LENGTH=1047 | 201606	1.79761	-1.79761	0	S	3			2957	___2	+	0.985813	5.79485e-31	186.81	158	77.287	-1.0262	583620000	713	1.75851	0.0229011	25.3517	20.2499	22.3352	AT5G11110.1	713	AT5G11110.1	AT5G11110.1	NDISLNLKLSLDGEKSGSNNGVDTNLDAEDR	LS(0.018)LDGEKS(0.986)GS(0.996)NNGVDTNLDAEDR	5355	AT5G11110.1 | sucrose phosphate synthase 2F | Chr5:3536426-3540901 FORWARD LENGTH=1047 | 201606	UID8964	No_Phos_Phi	1;2
AT5G11110.1	AT5G11110.1 | sucrose phosphate synthase 2F | Chr5:3536426-3540901 FORWARD LENGTH=1047 | 201606	2.26477	-2.26477	0	S	3			2957	___2	+	0.995878	2.04949e-09	90.464	73.977	77.287	-1.0262	243660000	715	2.18218	0.0122379	25.3517	21.0326	22.9651	AT5G11110.1	715	AT5G11110.1	AT5G11110.1	ISLNLKLSLDGEKSGSNNGVDTNLDAEDRAA	LS(0.018)LDGEKS(0.986)GS(0.996)NNGVDTNLDAEDR	5356	AT5G11110.1 | sucrose phosphate synthase 2F | Chr5:3536426-3540901 FORWARD LENGTH=1047 | 201606	UID8965	No_Phos_Phi	2
AT5G11110.1	AT5G11110.1 | sucrose phosphate synthase 2F | Chr5:3536426-3540901 FORWARD LENGTH=1047 | 201606	1.93316	-1.93316	1.85009	S	2			2957	___2	+	1	2.82847e-24	159.18	134.89	143.05	-0.21345	6143100000	685	2.07667	0.0140177	28.5675	27.4509	28.4877	AT5G11110.1	685	AT5G11110.1	AT5G11110.1	CKQRHPKWQRVEFENSDSDSPSDSLRDINDI	VEFENS(1)DS(1)DS(0.999)PS(0.001)DSLR	5357	AT5G11110.1 | sucrose phosphate synthase 2F | Chr5:3536426-3540901 FORWARD LENGTH=1047 | 201606	UID8966	Phos_Phi;No_Phos_Phi	2;3
AT5G11110.1	AT5G11110.1 | sucrose phosphate synthase 2F | Chr5:3536426-3540901 FORWARD LENGTH=1047 | 201606	0	0	0	S	2			2957	___2	+	1	5.97541e-18	143.05	126.52	143.05	-0.21345	2022800000	687	1.411	0.04125	25.8532	25.0803	26.274	AT5G11110.1	687	AT5G11110.1	AT5G11110.1	QRHPKWQRVEFENSDSDSPSDSLRDINDISL	VEFENS(1)DS(1)DS(0.999)PS(0.001)DSLR	5358	AT5G11110.1 | sucrose phosphate synthase 2F | Chr5:3536426-3540901 FORWARD LENGTH=1047 | 201606	UID8967		1;2;3
AT5G11110.1	AT5G11110.1 | sucrose phosphate synthase 2F | Chr5:3536426-3540901 FORWARD LENGTH=1047 | 201606	0	0	0	S	2			2957	___2		0.999425	2.35606e-31	195.1	162.02	130.2	-0.22656	4959200000	689	0.747569	0.156901	28.5675	27.4509	28.4877	AT5G11110.1	689	AT5G11110.1	AT5G11110.1	HPKWQRVEFENSDSDSPSDSLRDINDISLNL	VEFENS(1)DS(1)DS(0.999)PS(0.001)DSLR	5359	AT5G11110.1 | sucrose phosphate synthase 2F | Chr5:3536426-3540901 FORWARD LENGTH=1047 | 201606	UID8968		1;2;3
AT5G11710.3	AT5G11710.3 | ENTH/VHS family protein | Chr5:3772981-3776316 FORWARD LENGTH=560 | 201606;AT5G11710.2 | ENTH/VHS family protein | Chr5:3772981-3776316 FORWARD LENGTH=560 | 201606;AT5G11710.1 | ENTH/VHS family protein | Chr5:3772981-3776316 FORWARD LENGTH=56	0	0	0	S	3			2965	___2		0.941036	6.33945e-06	81.477	71.565	78.837	1.4606	137620000	241	0.412086	0.348496	23.7193	23.2738	23.1865	AT5G11710.3;AT5G11710.2;AT5G11710.1	241;241;241	AT5G11710.3	AT5G11710.3	KKSFSRYGSTDHDNLSSGKKSPDSAKHRSYV	YGS(0.003)T(0.003)DHDNLS(0.941)S(0.054)GKKS(0.916)PDS(0.083)AK	5366	AT5G11710.3 | ENTH/VHS family protein | Chr5:3772981-3776316 FORWARD LENGTH=560 | 201606;AT5G11710.2 | ENTH/VHS family protein | Chr5:3772981-3776316 FORWARD LENGTH=560 | 201606;AT5G11710.1 | ENTH/VHS family protein | Chr5:3772981-3776316 FORWARD LENGTH=56	UID8972		2
AT5G11710.3	AT5G11710.3 | ENTH/VHS family protein | Chr5:3772981-3776316 FORWARD LENGTH=560 | 201606;AT5G11710.2 | ENTH/VHS family protein | Chr5:3772981-3776316 FORWARD LENGTH=560 | 201606;AT5G11710.1 | ENTH/VHS family protein | Chr5:3772981-3776316 FORWARD LENGTH=56	0	0	0	S	3			2965	___2		0.806293	4.54842e-05	68.243	59.311	53.779	-1.2693	15924000	242	0.0929446	0.788373	19.9742	20.4386	21.4736	AT5G11710.3;AT5G11710.2;AT5G11710.1	242;242;242	AT5G11710.3	AT5G11710.3	KSFSRYGSTDHDNLSSGKKSPDSAKHRSYVS	Y(0.003)GS(0.014)T(0.014)DHDNLS(0.787)S(0.806)GKKS(0.321)PDS(0.054)AK	5367	AT5G11710.3 | ENTH/VHS family protein | Chr5:3772981-3776316 FORWARD LENGTH=560 | 201606;AT5G11710.2 | ENTH/VHS family protein | Chr5:3772981-3776316 FORWARD LENGTH=560 | 201606;AT5G11710.1 | ENTH/VHS family protein | Chr5:3772981-3776316 FORWARD LENGTH=56	UID8973		2
AT5G11710.3	AT5G11710.3 | ENTH/VHS family protein | Chr5:3772981-3776316 FORWARD LENGTH=560 | 201606;AT5G11710.2 | ENTH/VHS family protein | Chr5:3772981-3776316 FORWARD LENGTH=560 | 201606;AT5G11710.1 | ENTH/VHS family protein | Chr5:3772981-3776316 FORWARD LENGTH=56	0	0	0	S	3			2965	___2		0.916164	6.33945e-06	81.477	71.565	78.837	1.4606	121700000	246	0.0627648	0.851031	23.705	23.2738	23.1865	AT5G11710.3;AT5G11710.2;AT5G11710.1	246;246;246	AT5G11710.3	AT5G11710.3	RYGSTDHDNLSSGKKSPDSAKHRSYVSAAPS	YGS(0.003)T(0.003)DHDNLS(0.941)S(0.054)GKKS(0.916)PDS(0.083)AK	5368	AT5G11710.3 | ENTH/VHS family protein | Chr5:3772981-3776316 FORWARD LENGTH=560 | 201606;AT5G11710.2 | ENTH/VHS family protein | Chr5:3772981-3776316 FORWARD LENGTH=560 | 201606;AT5G11710.1 | ENTH/VHS family protein | Chr5:3772981-3776316 FORWARD LENGTH=56	UID8974		2
AT5G12080.3	AT5G12080.3 | mechanosensitive channel of small conductance-like 10 | Chr5:3898182-3900923 REVERSE LENGTH=734 | 201606;AT5G12080.2 | mechanosensitive channel of small conductance-like 10 | Chr5:3898182-3900923 REVERSE LENGTH=734 | 201606;AT5G12080.1 | mech	0	0	0	S	2			2969	___2		0.999904	0.00109186	67.275	36.712	67.275	-0.43069	35994000	128	1.01282	0.0895545	21.6517	19.8575	22.2372	AT5G12080.3;AT5G12080.2;AT5G12080.1	128;128;128	AT5G12080.3	AT5G12080.3	GFSFSRASPNNKSNRSVGSPAPVTPSKVVVE	S(1)VGS(1)PAPVTPSK	5369	AT5G12080.3 | mechanosensitive channel of small conductance-like 10 | Chr5:3898182-3900923 REVERSE LENGTH=734 | 201606;AT5G12080.2 | mechanosensitive channel of small conductance-like 10 | Chr5:3898182-3900923 REVERSE LENGTH=734 | 201606;AT5G12080.1 | mech	UID8975		2
AT5G12080.3	AT5G12080.3 | mechanosensitive channel of small conductance-like 10 | Chr5:3898182-3900923 REVERSE LENGTH=734 | 201606;AT5G12080.2 | mechanosensitive channel of small conductance-like 10 | Chr5:3898182-3900923 REVERSE LENGTH=734 | 201606;AT5G12080.1 | mech	0	0	0	S	2			2969	___2		0.999744	0.00109186	67.275	36.712	67.275	-0.43069	35994000	131	0.668967	0.187741	21.6517	20.5183	21.9646	AT5G12080.3;AT5G12080.2;AT5G12080.1	131;131;131	AT5G12080.3	AT5G12080.3	FSRASPNNKSNRSVGSPAPVTPSKVVVEKDE	S(1)VGS(1)PAPVTPSK	5370	AT5G12080.3 | mechanosensitive channel of small conductance-like 10 | Chr5:3898182-3900923 REVERSE LENGTH=734 | 201606;AT5G12080.2 | mechanosensitive channel of small conductance-like 10 | Chr5:3898182-3900923 REVERSE LENGTH=734 | 201606;AT5G12080.1 | mech	UID8976		2
AT5G12150.2	AT5G12150.2 | Rho GTPase activation protein (RhoGAP) with PH domain-containing protein | Chr5:3924632-3930100 REVERSE LENGTH=772 | 201606;AT5G12150.1 | Rho GTPase activation protein (RhoGAP) with PH domain-containing protein | Chr5:3924393-3930100 REVERSE	0	0	0	S	3			2973	___2		1	1.60836e-35	149.07	136.87	142.59	0.54609	456510000	452	0.118312	0.740132	24.646	24.919	24.4089	AT5G12150.2;AT5G12150.1	452;452	AT5G12150.2	AT5G12150.2	AGSDLYDYKGFGVEDSDAESPRDIHCSVEST	GFGVEDS(1)DAES(1)PRDIHCSVESTDFSAR	5374	AT5G12150.2 | Rho GTPase activation protein (RhoGAP) with PH domain-containing protein | Chr5:3924632-3930100 REVERSE LENGTH=772 | 201606;AT5G12150.1 | Rho GTPase activation protein (RhoGAP) with PH domain-containing protein | Chr5:3924393-3930100 REVERSE	UID8977		2
AT5G12150.2	AT5G12150.2 | Rho GTPase activation protein (RhoGAP) with PH domain-containing protein | Chr5:3924632-3930100 REVERSE LENGTH=772 | 201606;AT5G12150.1 | Rho GTPase activation protein (RhoGAP) with PH domain-containing protein | Chr5:3924393-3930100 REVERSE	0	0	0	S	3			2973	___2		0.999997	1.60836e-35	149.07	136.87	94.446	-0.63798	456510000	456	0.118312	0.740282	24.646	24.919	24.4089	AT5G12150.2;AT5G12150.1	456;456	AT5G12150.2	AT5G12150.2	LYDYKGFGVEDSDAESPRDIHCSVESTDFSA	GFGVEDS(1)DAES(1)PRDIHCSVESTDFSAR	5375	AT5G12150.2 | Rho GTPase activation protein (RhoGAP) with PH domain-containing protein | Chr5:3924632-3930100 REVERSE LENGTH=772 | 201606;AT5G12150.1 | Rho GTPase activation protein (RhoGAP) with PH domain-containing protein | Chr5:3924393-3930100 REVERSE	UID8978		2
AT5G19420.3	AT5G12350.1 | Regulator of chromosome condensation (RCC1) family with FYVE zinc finger domain-containing protein | Chr5:3995789-4000545 FORWARD LENGTH=1075 | 201606;AT5G19420.3 | Regulator of chromosome condensation (RCC1) family with FYVE zinc finger doma	-3.28815	1.55698	3.28815	S	2			2976;3113	___2	+	0.994762	0.00254631	67.252	46.35	48.568	-1.0418	199870000	822	3.16994	0.00442885	21.4339	23.6407	25.1295	AT5G12350.1;AT5G19420.3;AT5G19420.1;AT5G19420.2	818;822;822;856	AT5G12350.1;AT5G19420.3	AT5G19420.3	AKSFNPVFGASKKFFSASVPGSRIVSRATSP;TKSFNPTFGSSKKFFSASVPGSRIASRATSP	FFS(0.995)AS(0.139)VPGS(0.866)R	5376	AT5G12350.1 | Regulator of chromosome condensation (RCC1) family with FYVE zinc finger domain-containing protein | Chr5:3995789-4000545 FORWARD LENGTH=1075 | 201606;AT5G19420.3 | Regulator of chromosome condensation (RCC1) family with FYVE zinc finger doma	UID8979	Phi_No_Phos;Phos_No_Phos	2
AT5G19420.3	AT5G12350.1 | Regulator of chromosome condensation (RCC1) family with FYVE zinc finger domain-containing protein | Chr5:3995789-4000545 FORWARD LENGTH=1075 | 201606;AT5G19420.3 | Regulator of chromosome condensation (RCC1) family with FYVE zinc finger doma	-3.28815	1.55698	3.28815	S	2			2976;3113	___2	+	0.975016	0.00254631	67.252	46.35	53.6	-0.42341	199870000	828	3.16994	0.0044375	21.4339	23.6407	25.1295	AT5G12350.1;AT5G19420.3;AT5G19420.1;AT5G19420.2	824;828;828;862	AT5G12350.1;AT5G19420.3	AT5G19420.3	TFGSSKKFFSASVPGSRIASRATSPISRRPS;VFGASKKFFSASVPGSRIVSRATSPISRRPS	FFS(0.993)AS(0.032)VPGS(0.975)R	5377	AT5G12350.1 | Regulator of chromosome condensation (RCC1) family with FYVE zinc finger domain-containing protein | Chr5:3995789-4000545 FORWARD LENGTH=1075 | 201606;AT5G19420.3 | Regulator of chromosome condensation (RCC1) family with FYVE zinc finger doma	UID8980	Phi_No_Phos;Phos_No_Phos	2
AT5G12350.1	AT5G12350.1 | Regulator of chromosome condensation (RCC1) family with FYVE zinc finger domain-containing protein | Chr5:3995789-4000545 FORWARD LENGTH=1075 | 201606	2.07546	-2.07546	1.36821	S	3			2976	___2	+	1	0.000466652	70.555	59.456	57.171	0.79685	90055000	184	2.01183	0.0155281	23.7871	19.4254	22.6606	AT5G12350.1	184	AT5G12350.1	AT5G12350.1	NDSLQKDGSNHLRIHSPFESPPKNGLDKAFS	IHS(1)PFES(1)PPKNGLDK	5378	AT5G12350.1 | Regulator of chromosome condensation (RCC1) family with FYVE zinc finger domain-containing protein | Chr5:3995789-4000545 FORWARD LENGTH=1075 | 201606	UID8981	Phos_Phi;No_Phos_Phi	2
AT5G12350.1	AT5G12350.1 | Regulator of chromosome condensation (RCC1) family with FYVE zinc finger domain-containing protein | Chr5:3995789-4000545 FORWARD LENGTH=1075 | 201606	1.97598	-1.97598	0	S	3			2976	___2	+	1	0.000466652	70.555	59.456	57.171	0.79685	90055000	188	1.87755	0.0190913	23.7871	20.3754	22.2803	AT5G12350.1	188	AT5G12350.1	AT5G12350.1	QKDGSNHLRIHSPFESPPKNGLDKAFSDMAL	IHS(1)PFES(1)PPKNGLDK	5379	AT5G12350.1 | Regulator of chromosome condensation (RCC1) family with FYVE zinc finger domain-containing protein | Chr5:3995789-4000545 FORWARD LENGTH=1075 | 201606	UID8982	No_Phos_Phi	2
AT5G12410.1	AT5G12410.1 | THUMP domain-containing protein | Chr5:4021974-4023950 REVERSE LENGTH=376 | 201606	1.63005	-1.63005	0	S	3			2978	___2	+	0.999986	7.73937e-06	61.583	48.263	61.583	2.1281	186330000	131	1.54214	0.0328616	24.7067	20.7709	23.1886	AT5G12410.1	131	AT5G12410.1	AT5G12410.1	VSEGGNDLVNEKEIASEGVNDQVNEKEIASE	EIAS(1)EGVNDQVNEKEIAS(0.246)EGS(0.754)CEVK	5385	AT5G12410.1 | THUMP domain-containing protein | Chr5:4021974-4023950 REVERSE LENGTH=376 | 201606	UID8984	No_Phos_Phi	2
AT5G12410.1	AT5G12410.1 | THUMP domain-containing protein | Chr5:4021974-4023950 REVERSE LENGTH=376 | 201606	0	0	0	S	3			2978	___2		0.996196	7.73937e-06	61.583	48.263	56.728	0.80983	186330000	148	1.01231	0.0896044	24.7067	21.1024	22.6393	AT5G12410.1	148	AT5G12410.1	AT5G12410.1	GVNDQVNEKEIASEGSCEVKQLAENETVKEE	EIAS(0.999)EGVNDQVNEKEIAS(0.005)EGS(0.996)CEVK	5386	AT5G12410.1 | THUMP domain-containing protein | Chr5:4021974-4023950 REVERSE LENGTH=376 | 201606	UID8985		2
AT5G12440.9	AT5G12440.9 | CCCH-type zinc fingerfamily protein with RNA-binding domain-containing protein | Chr5:4035891-4038604 REVERSE LENGTH=650 | 201606;AT5G12440.7 | CCCH-type zinc fingerfamily protein with RNA-binding domain-containing protein | Chr5:4035891-4038	-2.46602	-2.69552	2.69552	S	2			2979	___2	+	0.999543	1.92785e-06	110.44	83.924	101.71	-0.85145	993010000	455	2.90396	0.00555891	25.9349	25.681	27.1013	AT5G12440.9;AT5G12440.7;AT5G12440.4;AT5G12440.2;AT5G12440.12;AT5G12440.11;AT5G12440.1;AT5G12440.8;AT5G12440.6;AT5G12440.5;AT5G12440.3;AT5G12440.10	455;455;455;455;455;455;455;486;486;486;486;486	AT5G12440.9	AT5G12440.9	KQQQLLQQQIERGNYSPCSSPSGIDPREQSD	GNY(0.001)S(1)PCS(0.257)S(0.721)PS(0.022)GIDPR	5390	AT5G12440.9 | CCCH-type zinc fingerfamily protein with RNA-binding domain-containing protein | Chr5:4035891-4038604 REVERSE LENGTH=650 | 201606;AT5G12440.7 | CCCH-type zinc fingerfamily protein with RNA-binding domain-containing protein | Chr5:4035891-4038	UID8986	Phos_Phi;Phos_No_Phos	2
AT5G12440.9	AT5G12440.9 | CCCH-type zinc fingerfamily protein with RNA-binding domain-containing protein | Chr5:4035891-4038604 REVERSE LENGTH=650 | 201606;AT5G12440.7 | CCCH-type zinc fingerfamily protein with RNA-binding domain-containing protein | Chr5:4035891-4038	0	0	0	S	2			2979	___2		0.903284	1.92785e-06	110.44	83.924	107.74	-0.53295	632250000	458	0.462991	0.308242	25.26	25.4217	26.1723	AT5G12440.9;AT5G12440.7;AT5G12440.4;AT5G12440.2;AT5G12440.12;AT5G12440.11;AT5G12440.1;AT5G12440.8;AT5G12440.6;AT5G12440.5;AT5G12440.3;AT5G12440.10	458;458;458;458;458;458;458;489;489;489;489;489	AT5G12440.9	AT5G12440.9	QLLQQQIERGNYSPCSSPSGIDPREQSDFHL	GNY(0.016)S(0.987)PCS(0.903)S(0.087)PS(0.007)GIDPR	5391	AT5G12440.9 | CCCH-type zinc fingerfamily protein with RNA-binding domain-containing protein | Chr5:4035891-4038604 REVERSE LENGTH=650 | 201606;AT5G12440.7 | CCCH-type zinc fingerfamily protein with RNA-binding domain-containing protein | Chr5:4035891-4038	UID8987		2
AT5G12440.9	AT5G12440.9 | CCCH-type zinc fingerfamily protein with RNA-binding domain-containing protein | Chr5:4035891-4038604 REVERSE LENGTH=650 | 201606;AT5G12440.7 | CCCH-type zinc fingerfamily protein with RNA-binding domain-containing protein | Chr5:4035891-4038	0	0	0	S	2			2979	___2		0.930532	1.5496e-05	101.71	76.321	95.822	-0.73107	360760000	459	0.356759	0.39946	22.751	21.1191	25.7149	AT5G12440.9;AT5G12440.7;AT5G12440.4;AT5G12440.2;AT5G12440.12;AT5G12440.11;AT5G12440.1;AT5G12440.8;AT5G12440.6;AT5G12440.5;AT5G12440.3;AT5G12440.10	459;459;459;459;459;459;459;490;490;490;490;490	AT5G12440.9	AT5G12440.9	LLQQQIERGNYSPCSSPSGIDPREQSDFHLG	GNY(0.057)S(0.943)PCS(0.04)S(0.931)PS(0.029)GIDPR	5392	AT5G12440.9 | CCCH-type zinc fingerfamily protein with RNA-binding domain-containing protein | Chr5:4035891-4038604 REVERSE LENGTH=650 | 201606;AT5G12440.7 | CCCH-type zinc fingerfamily protein with RNA-binding domain-containing protein | Chr5:4035891-4038	UID8988		2
AT5G12920.4	AT5G12920.4 | Transducin/WD40 repeat-like superfamily protein | Chr5:4078187-4082061 REVERSE LENGTH=458 | 201606;AT5G12920.5 | Transducin/WD40 repeat-like superfamily protein | Chr5:4077917-4082061 REVERSE LENGTH=476 | 201606;AT5G12920.6 | Transducin/WD40	0	0	0	S	2			2983	___2		0.999576	0.00431208	56.205	37.868	56.205	0.14892	42560000	11	0.138219	0.702132	22.0076	22.2896	21.3446	AT5G12920.4;AT5G12920.5;AT5G12920.6;AT5G12920.1	11;11;59;59	AT5G12920.4	AT5G12920.4	_____MEKYLVSPEPSPAKSRTTVRRPWKRS	Y(0.895)LVS(0.105)PEPS(1)PAK	5399	AT5G12920.4 | Transducin/WD40 repeat-like superfamily protein | Chr5:4078187-4082061 REVERSE LENGTH=458 | 201606;AT5G12920.5 | Transducin/WD40 repeat-like superfamily protein | Chr5:4077917-4082061 REVERSE LENGTH=476 | 201606;AT5G12920.6 | Transducin/WD40	UID8992		2
AT5G13010.1	AT5G13010.1 | RNA helicase family protein | Chr5:4122747-4128660 FORWARD LENGTH=1255 | 201606	-2.57714	-2.66879	2.66879	S	2			2985	___2	+	1	0.000833159	83.573	66.187	55.261	0.0295	28535000	246	2.9412	0.00534789	19.931	19.8357	22.6713	AT5G13010.1	246	AT5G13010.1	AT5G13010.1	PSPMLAAASPDARLASPWLDTPRSTMSSASP	LAS(1)PWLDT(1)PR	5404	AT5G13010.1 | RNA helicase family protein | Chr5:4122747-4128660 FORWARD LENGTH=1255 | 201606	UID8994	Phos_Phi;Phos_No_Phos	2
AT5G13010.1	AT5G13010.1 | RNA helicase family protein | Chr5:4122747-4128660 FORWARD LENGTH=1255 | 201606	0	0	0	S	3			2985	___2		1	1.39606e-05	92.716	72.64	64.038	-0.90248	159410000	230	0.726003	0.164788	22.3741	22.0289	24.3882	AT5G13010.1	230	AT5G13010.1	AT5G13010.1	PHGDRGSSYSRRPQPSPSPMLAAASPDARLA	RPQPS(1)PS(1)PMLAAAS(1)PDAR	5405	AT5G13010.1 | RNA helicase family protein | Chr5:4122747-4128660 FORWARD LENGTH=1255 | 201606	UID8995		2;3
AT5G13010.1	AT5G13010.1 | RNA helicase family protein | Chr5:4122747-4128660 FORWARD LENGTH=1255 | 201606	0	0	0	S	3			2985	___2		1	1.39606e-05	92.716	72.64	64.038	-0.90248	159410000	239	0.608351	0.21488	22.3741	22.0289	24.3882	AT5G13010.1	239	AT5G13010.1	AT5G13010.1	SRRPQPSPSPMLAAASPDARLASPWLDTPRS	RPQPS(1)PS(1)PMLAAAS(1)PDAR	5407	AT5G13010.1 | RNA helicase family protein | Chr5:4122747-4128660 FORWARD LENGTH=1255 | 201606	UID8997		2;3
AT5G13160.1	AT5G13160.1 | Protein kinase superfamily protein | Chr5:4176854-4179682 FORWARD LENGTH=456 | 201606	3.14032	-3.14032	-2.69015	S	3			2990	___2	+	1	5.31762e-05	90.316	73.168	90.316	-0.19677	128500000	405	3.27672	0.004	24.4783	20.7758	21.3878	AT5G13160.1	405	AT5G13160.1	AT5G13160.1	NDDGGGSGSKFDLEGSEKEDSPRETARILNR	FDLEGS(1)EKEDS(1)PRETAR	5410	AT5G13160.1 | Protein kinase superfamily protein | Chr5:4176854-4179682 FORWARD LENGTH=456 | 201606	UID9000	No_Phos_Phi;No_Phos_Phos	2
AT5G13160.1	AT5G13160.1 | Protein kinase superfamily protein | Chr5:4176854-4179682 FORWARD LENGTH=456 | 201606	2.82753	-2.58769	-2.82753	S	3			2990	___2	+	0.999667	5.31762e-05	90.316	73.168	81.356	0.16236	128500000	410	3.03772	0.00490694	24.4783	20.7889	20.9334	AT5G13160.1	410	AT5G13160.1	AT5G13160.1	GSGSKFDLEGSEKEDSPRETARILNRDINRE	FDLEGS(1)EKEDS(1)PRETAR	5411	AT5G13160.1 | Protein kinase superfamily protein | Chr5:4176854-4179682 FORWARD LENGTH=456 | 201606	UID9001	No_Phos_Phos;No_Phos_Phi	2
AT5G13160.1	AT5G13160.1 | Protein kinase superfamily protein | Chr5:4176854-4179682 FORWARD LENGTH=456 | 201606	-4.31426	3.73616	4.31426	S	3			2990	___2	+	0.999999	1.34601e-12	98.29	95.882	98.29	-0.5929	289300000	21	4.43764	0.00283582	20.5591	24.1624	24.7235	AT5G13160.1	21	AT5G13160.1	AT5G13160.1	CFDSSDDEKLNPVDESNHGQKKQSQPTVSNN	GCFS(0.555)CFDS(0.722)S(0.722)DDEKLNPVDES(1)NHGQK	5415	AT5G13160.1 | Protein kinase superfamily protein | Chr5:4176854-4179682 FORWARD LENGTH=456 | 201606	UID9002	Phi_No_Phos;Phos_No_Phos	2;3
AT5G13260.1	AT5G13260.1 | myosin | Chr5:4243164-4246677 FORWARD LENGTH=537 | 201606	0	-1.44068	1.44068	S	2			2992	___2	+	0.997232	3.28973e-05	134.3	106.44	129	0.27745	507460000	8	1.45932	0.0377388	24.4345	22.9934	24.7949	AT5G13260.1	8	AT5G13260.1	AT5G13260.1	________MERARTESPSYFRQWSGDSGTTN	ART(1)ES(0.997)PS(0.003)YFR	5420	AT5G13260.1 | myosin | Chr5:4243164-4246677 FORWARD LENGTH=537 | 201606	UID9004	Phos_Phi	2
AT5G13300.1	AT5G13300.1 | ARF GTPase-activating protein | Chr5:4255923-4262018 REVERSE LENGTH=827 | 201606	-3.74135	-3.73368	3.74135	S	2			2994	___2	+	0.755865	4.51074e-05	109.6	61.488	109.6	-1.3535	56923000	347	4.09545	0.00317647	20.2523	19.8138	23.7593	AT5G13300.1	347	AT5G13300.1	AT5G13300.1	KPSGSGSQLSGQRNSSELGSGLLSRWLSSNN	NS(0.245)S(0.756)ELGS(0.999)GLLSR	5422	AT5G13300.1 | ARF GTPase-activating protein | Chr5:4255923-4262018 REVERSE LENGTH=827 | 201606	UID9006	Phos_Phi;Phos_No_Phos	2
AT5G13300.1	AT5G13300.1 | ARF GTPase-activating protein | Chr5:4255923-4262018 REVERSE LENGTH=827 | 201606	-2.60552	-2.43791	2.60552	S	2			2994	___2	+	0.999216	4.51074e-05	109.6	61.488	92.906	-0.49814	61240000	351	2.83792	0.00584136	20.6271	20.4678	23.7765	AT5G13300.1	351	AT5G13300.1	AT5G13300.1	SGSQLSGQRNSSELGSGLLSRWLSSNNHGHG	NS(0.375)S(0.625)ELGS(0.999)GLLSR	5423	AT5G13300.1 | ARF GTPase-activating protein | Chr5:4255923-4262018 REVERSE LENGTH=827 | 201606	UID9007	Phos_Phi;Phos_No_Phos	2
AT5G13340.1	AT5G13340.1 | arginine/glutamate-rich 1 protein | Chr5:4277939-4279397 REVERSE LENGTH=242 | 201606	0	0	0	S	2			2995	___2		0.996594	0.000182269	96.82	78.04	96.82	-1.3648	155320000	59	0.28721	0.476476	22.2003	20.8732	22.7904	AT5G13340.1	59	AT5G13340.1	AT5G13340.1	KKSRSPAPRQHQRDRSSSLSPSEHRIAIEVK	DRS(0.997)S(0.984)S(0.843)LS(0.108)PS(0.068)EHR	5424	AT5G13340.1 | arginine/glutamate-rich 1 protein | Chr5:4277939-4279397 REVERSE LENGTH=242 | 201606	UID9008		2;3
AT5G13340.1	AT5G13340.1 | arginine/glutamate-rich 1 protein | Chr5:4277939-4279397 REVERSE LENGTH=242 | 201606	0	0	0	S	3			2995	___2		0.984534	0.000182269	96.82	78.04	69.729	-1.3942	305490000	61	0.207666	0.584644	22.2003	20.8235	22.3143	AT5G13340.1	61	AT5G13340.1	AT5G13340.1	SRSPAPRQHQRDRSSSLSPSEHRIAIEVKKE	DRS(0.382)S(0.636)S(0.985)LS(0.973)PS(0.025)EHR	5426	AT5G13340.1 | arginine/glutamate-rich 1 protein | Chr5:4277939-4279397 REVERSE LENGTH=242 | 201606	UID9010		2;3
AT5G13530.2	AT5G13530.2 | protein kinases%3Bubiquitin-protein ligase | Chr5:4345618-4354369 FORWARD LENGTH=1624 | 201606;AT5G13530.1 | protein kinases%3Bubiquitin-protein ligase | Chr5:4345618-4354369 FORWARD LENGTH=1625 | 201606	0	0	0	S	3			3003	___2		1	7.89095e-05	79.92	62.003	40.086	1.3704	2110000000	436	0.615667	0.21118	27.0987	26.9825	25.7623	AT5G13530.2;AT5G13530.1	436;436	AT5G13530.2	AT5G13530.2	AMLATFLRHLQEIPRSPSASPDNGIAKICEV	HLQEIPRS(1)PS(1)AS(1)PDNGIAK	5434	AT5G13530.2 | protein kinases%3Bubiquitin-protein ligase | Chr5:4345618-4354369 FORWARD LENGTH=1624 | 201606;AT5G13530.1 | protein kinases%3Bubiquitin-protein ligase | Chr5:4345618-4354369 FORWARD LENGTH=1625 | 201606	UID9014		2;3
AT5G13530.2	AT5G13530.2 | protein kinases%3Bubiquitin-protein ligase | Chr5:4345618-4354369 FORWARD LENGTH=1624 | 201606;AT5G13530.1 | protein kinases%3Bubiquitin-protein ligase | Chr5:4345618-4354369 FORWARD LENGTH=1625 | 201606	0	0	0	S	3			3003	___2		1	0.000416936	55.881	42.952	40.086	1.3704	2206900000	438	0.836416	0.127999	27.6485	26.9825	25.7623	AT5G13530.2;AT5G13530.1	438;438	AT5G13530.2	AT5G13530.2	LATFLRHLQEIPRSPSASPDNGIAKICEVNI	HLQEIPRS(1)PS(1)AS(1)PDNGIAK	5435	AT5G13530.2 | protein kinases%3Bubiquitin-protein ligase | Chr5:4345618-4354369 FORWARD LENGTH=1624 | 201606;AT5G13530.1 | protein kinases%3Bubiquitin-protein ligase | Chr5:4345618-4354369 FORWARD LENGTH=1625 | 201606	UID9015		2;3
AT5G14050.1	AT5G14050.1 | Transducin/WD40 repeat-like superfamily protein | Chr5:4533539-4535179 FORWARD LENGTH=546 | 201606	0	0	0	S	3			3014	___2		0.999846	9.58457e-23	125.89	114.95	120.67	-0.72314	2365600000	194	0.898236	0.11229	24.7833	26.0559	28.0149	AT5G14050.1	194	AT5G14050.1	AT5G14050.1	GTDWARPDSQIVDGESSDDDDTQDGGVDDIL	PDSQIVDGES(1)S(1)DDDDTQDGGVDDILR	5457	AT5G14050.1 | Transducin/WD40 repeat-like superfamily protein | Chr5:4533539-4535179 FORWARD LENGTH=546 | 201606	UID9026		2;3
AT5G14050.1	AT5G14050.1 | Transducin/WD40 repeat-like superfamily protein | Chr5:4533539-4535179 FORWARD LENGTH=546 | 201606	0	0	0	S	3			3014	___2		0.999852	9.58457e-23	125.89	114.95	120.67	-0.72314	2365600000	195	0.898236	0.112326	24.7833	26.0559	28.0149	AT5G14050.1	195	AT5G14050.1	AT5G14050.1	TDWARPDSQIVDGESSDDDDTQDGGVDDILR	PDSQIVDGES(1)S(1)DDDDTQDGGVDDILR	5458	AT5G14050.1 | Transducin/WD40 repeat-like superfamily protein | Chr5:4533539-4535179 FORWARD LENGTH=546 | 201606	UID9027		2;3
AT5G14120.1	AT5G14120.1 | Major facilitator superfamily protein | Chr5:4556308-4558447 FORWARD LENGTH=579 | 201606	0	0	0	S	3			3016	___2		1	3.38594e-10	95.867	86.955	47.006	0.93695	177020000	301	0.545002	0.251443	23.1706	23.8748	21.6426	AT5G14120.1	301	AT5G14120.1	AT5G14120.1	REDQEPGLQTPDLILSEVEDEKPKDVDLLPA	REDQEPGLQT(1)PDLILS(1)EVEDEKPK	5460	AT5G14120.1 | Major facilitator superfamily protein | Chr5:4556308-4558447 FORWARD LENGTH=579 | 201606	UID9029		2
AT5G14280.1	AT5G14280.1 | DNA-binding storekeeper-like protein | Chr5:4609123-4610246 FORWARD LENGTH=301 | 201606	0	0	0	S	3			3020	___2		1	2.5986e-06	78.913	65.592	53.482	0.016008	304820000	172	0.465523	0.306261	24.9998	24.4576	24.4759	AT5G14280.1	172	AT5G14280.1	AT5G14280.1	IDAEYTNGVMDKAHQSESGEEVFEEDEEVAL	AHQS(1)ES(1)GEEVFEEDEEVALIDK	5462	AT5G14280.1 | DNA-binding storekeeper-like protein | Chr5:4609123-4610246 FORWARD LENGTH=301 | 201606	UID9030		2
AT5G14280.1	AT5G14280.1 | DNA-binding storekeeper-like protein | Chr5:4609123-4610246 FORWARD LENGTH=301 | 201606	0	0	0	S	3			3020	___2		1	2.5986e-06	78.913	65.592	53.482	0.016008	304820000	174	0.465523	0.306336	24.9998	24.4576	24.4759	AT5G14280.1	174	AT5G14280.1	AT5G14280.1	AEYTNGVMDKAHQSESGEEVFEEDEEVALID	AHQS(1)ES(1)GEEVFEEDEEVALIDK	5463	AT5G14280.1 | DNA-binding storekeeper-like protein | Chr5:4609123-4610246 FORWARD LENGTH=301 | 201606	UID9031		2
AT5G14460.1	AT5G14460.1 | Pseudouridine synthase family protein | Chr5:4660239-4662543 REVERSE LENGTH=540 | 201606	0	0	0	S	2			3022	___2		0.988599	8.59814e-06	113.65	89.56	113.65	0.84638	25804000	134	0.693765	0.177438	21.8265	20.3993	21.0693	AT5G14460.1	134	AT5G14460.1	AT5G14460.1	RKYYSKRRKRLYGSDSEDENSSRKSDEGFVE	LY(0.57)GS(0.441)DS(0.989)EDENSSR	5465	AT5G14460.1 | Pseudouridine synthase family protein | Chr5:4660239-4662543 REVERSE LENGTH=540 | 201606	UID9033		2
AT5G14540.1	AT5G14540.1 | basic salivary proline-rich-like protein (DUF1421) | Chr5:4687333-4689624 REVERSE LENGTH=547 | 201606	2.14521	-2.45384	2.45384	S	2			3024	___2	+	0.998478	3.00423e-10	94.463	73.8	94.463	2.3147	404690000	461	2.52299	0.00774386	24.0716	22.3841	24.7026	AT5G14540.1	461	AT5G14540.1	AT5G14540.1	QLPMARPLPQGLPMASAISSGGSGGGSDSPR	PLPQGLPMAS(0.998)AIS(0.002)S(0.008)GGS(0.855)GGGS(0.096)DS(0.042)PR	5468	AT5G14540.1 | basic salivary proline-rich-like protein (DUF1421) | Chr5:4687333-4689624 REVERSE LENGTH=547 | 201606	UID9034	No_Phos_Phi;Phos_Phi	2
AT5G14540.1	AT5G14540.1 | basic salivary proline-rich-like protein (DUF1421) | Chr5:4687333-4689624 REVERSE LENGTH=547 | 201606	-1.74834	-2.03946	2.03946	S	2			3024	___2	+	0.854642	3.00423e-10	94.463	73.8	94.463	2.3147	41807000	468	2.18023	0.01226	19.9248	18.8386	23.1027	AT5G14540.1	468	AT5G14540.1	AT5G14540.1	LPQGLPMASAISSGGSGGGSDSPRSGNRAPV	PLPQGLPMAS(0.998)AIS(0.002)S(0.008)GGS(0.855)GGGS(0.096)DS(0.042)PR	5470	AT5G14540.1 | basic salivary proline-rich-like protein (DUF1421) | Chr5:4687333-4689624 REVERSE LENGTH=547 | 201606	UID9035	Phos_Phi;Phos_No_Phos	2
AT5G14540.1	AT5G14540.1 | basic salivary proline-rich-like protein (DUF1421) | Chr5:4687333-4689624 REVERSE LENGTH=547 | 201606	0	-2.44073	2.44073	S	3			3024	___2	+	0.897293	1.13096e-09	84.183	66.588	81.386	-0.0036329	306510000	474	2.33139	0.0101357	23.8035	21.7104	25.1927	AT5G14540.1	474	AT5G14540.1	AT5G14540.1	MASAISSGGSGGGSDSPRSGNRAPVDDVIDK	PLPQGLPMAS(0.24)AIS(0.546)S(0.192)GGS(0.027)GGGS(0.098)DS(0.897)PR	5472	AT5G14540.1 | basic salivary proline-rich-like protein (DUF1421) | Chr5:4687333-4689624 REVERSE LENGTH=547 | 201606	UID9036	Phos_Phi	2
AT5G14540.1	AT5G14540.1 | basic salivary proline-rich-like protein (DUF1421) | Chr5:4687333-4689624 REVERSE LENGTH=547 | 201606	2.34978	-2.61983	2.61983	S	2			3024	___2	+	0.954819	7.24642e-05	105.08	87.847	99.941	-1.8608	1618700000	101	2.71077	0.00642804	25.4584	23.9376	25.5511	AT5G14540.1	101	AT5G14540.1	AT5G14540.1	WDASDPKPVSASSARSYGSMDSLEPSKLFAE	S(0.955)Y(0.077)GS(0.967)MDS(0.001)LEPSK	5473	AT5G14540.1 | basic salivary proline-rich-like protein (DUF1421) | Chr5:4687333-4689624 REVERSE LENGTH=547 | 201606	UID9037	No_Phos_Phi;Phos_Phi	2;3
AT5G14540.1	AT5G14540.1 | basic salivary proline-rich-like protein (DUF1421) | Chr5:4687333-4689624 REVERSE LENGTH=547 | 201606	2.34978	-2.61983	2.61983	S	2			3024	___2	+	0.99946	7.24642e-05	105.08	87.847	105.08	-0.65009	1433600000	104	2.71077	0.00643609	25.4584	23.9376	25.5511	AT5G14540.1	104	AT5G14540.1	AT5G14540.1	SDPKPVSASSARSYGSMDSLEPSKLFAEKDR	S(0.883)Y(0.118)GS(0.999)MDSLEPSK	5474	AT5G14540.1 | basic salivary proline-rich-like protein (DUF1421) | Chr5:4687333-4689624 REVERSE LENGTH=547 | 201606	UID9038	No_Phos_Phi;Phos_Phi	2;3
AT5G14720.2	AT5G14720.2 | Protein kinase superfamily protein | Chr5:4748212-4752642 REVERSE LENGTH=674 | 201606;AT5G14720.1 | Protein kinase superfamily protein | Chr5:4748212-4752642 REVERSE LENGTH=674 | 201606	0	0	0	S	2			3027	___2		0.999949	0.00645868	63.908	41.833	63.908	-0.70715	45177000	549	0.159269	0.663343	22.408	22.0708	21.5398	AT5G14720.2;AT5G14720.1	549;549	AT5G14720.2	AT5G14720.2	HVEHKGRFKVTSADLSPKGSTNSTFTPFSGG	FKVT(0.784)S(0.216)ADLS(1)PK	5477	AT5G14720.2 | Protein kinase superfamily protein | Chr5:4748212-4752642 REVERSE LENGTH=674 | 201606;AT5G14720.1 | Protein kinase superfamily protein | Chr5:4748212-4752642 REVERSE LENGTH=674 | 201606	UID9040		2
AT5G15080.1	AT5G15080.1 | Protein kinase superfamily protein | Chr5:4886414-4888555 FORWARD LENGTH=493 | 201606	0	0	0	S	3			3033	___2		0.898616	0.000225431	84.479	74.348	72.652	-1.8394	31584000	471	0.858822	0.121855	21.2897	22.2263	21.448	AT5G15080.1	471	AT5G15080.1	AT5G15080.1	FGSRNGQHQPVFRTLSSPHGSSPYRHQIPSP	T(0.192)LS(0.899)S(0.899)PHGS(0.006)S(0.004)PYR	5485	AT5G15080.1 | Protein kinase superfamily protein | Chr5:4886414-4888555 FORWARD LENGTH=493 | 201606	UID9044		2
AT5G15080.1	AT5G15080.1 | Protein kinase superfamily protein | Chr5:4886414-4888555 FORWARD LENGTH=493 | 201606	0	0	0	S	3			3033	___2		0.899148	0.000225431	84.479	74.348	72.652	-1.8394	31584000	472	0.990737	0.0927665	21.3987	22.2263	21.2215	AT5G15080.1	472	AT5G15080.1	AT5G15080.1	GSRNGQHQPVFRTLSSPHGSSPYRHQIPSPK	T(0.192)LS(0.899)S(0.899)PHGS(0.006)S(0.004)PYR	5486	AT5G15080.1 | Protein kinase superfamily protein | Chr5:4886414-4888555 FORWARD LENGTH=493 | 201606	UID9045		2
AT5G15270.3	AT5G15270.3 | RNA-binding KH domain-containing protein | Chr5:4958738-4960737 FORWARD LENGTH=533 | 201606;AT5G15270.2 | RNA-binding KH domain-containing protein | Chr5:4958738-4960947 FORWARD LENGTH=548 | 201606;AT5G15270.1 | RNA-binding KH domain-containi	0	0	0	S	2			3036	___2		1	0.00177113	45.844	31.683	45.384	-0.96022	1573200000	137	0.05728	0.861587	23.8597	25.0117	24.5782	AT5G15270.3;AT5G15270.2;AT5G15270.1	137;137;137	AT5G15270.3	AT5G15270.3	ALFRIHDRVVADDARSEDSPEGEKQVTAKLL	VVADDARS(1)EDS(1)PEGEK	5487	AT5G15270.3 | RNA-binding KH domain-containing protein | Chr5:4958738-4960737 FORWARD LENGTH=533 | 201606;AT5G15270.2 | RNA-binding KH domain-containing protein | Chr5:4958738-4960947 FORWARD LENGTH=548 | 201606;AT5G15270.1 | RNA-binding KH domain-containi	UID9046		2
AT5G15270.3	AT5G15270.3 | RNA-binding KH domain-containing protein | Chr5:4958738-4960737 FORWARD LENGTH=533 | 201606;AT5G15270.2 | RNA-binding KH domain-containing protein | Chr5:4958738-4960947 FORWARD LENGTH=548 | 201606;AT5G15270.1 | RNA-binding KH domain-containi	0	0	0	S	2			3036	___2		1	0.00177113	45.844	31.683	45.384	-0.96022	1573200000	140	0.0826387	0.809828	23.3849	25.0117	24.5782	AT5G15270.3;AT5G15270.2;AT5G15270.1	140;140;140	AT5G15270.3	AT5G15270.3	RIHDRVVADDARSEDSPEGEKQVTAKLLVPS	VVADDARS(1)EDS(1)PEGEK	5488	AT5G15270.3 | RNA-binding KH domain-containing protein | Chr5:4958738-4960737 FORWARD LENGTH=533 | 201606;AT5G15270.2 | RNA-binding KH domain-containing protein | Chr5:4958738-4960947 FORWARD LENGTH=548 | 201606;AT5G15270.1 | RNA-binding KH domain-containi	UID9047		2
AT5G15510.4	AT5G15510.4 | TPX2 (targeting protein for Xklp2) protein family | Chr5:5034120-5036274 FORWARD LENGTH=453 | 201606;AT5G15510.3 | TPX2 (targeting protein for Xklp2) protein family | Chr5:5034120-5036274 FORWARD LENGTH=453 | 201606;AT5G15510.1 | TPX2 (target	0	0	0	S	3			3040	___2		0.967223	0.00909699	42.904	35.268	42.904	0.74267	33658000	72	0.709742	0.171087	20.898	22.0737	22.0535	AT5G15510.4;AT5G15510.3;AT5G15510.1;AT5G15510.2	72;72;72;72	AT5G15510.4	AT5G15510.4	QKNPSPSPKPTQAVFSPRNRIRERKFVVVAK	NPS(0.487)PS(0.509)PKPT(0.036)QAVFS(0.967)PR	5490	AT5G15510.4 | TPX2 (targeting protein for Xklp2) protein family | Chr5:5034120-5036274 FORWARD LENGTH=453 | 201606;AT5G15510.3 | TPX2 (targeting protein for Xklp2) protein family | Chr5:5034120-5036274 FORWARD LENGTH=453 | 201606;AT5G15510.1 | TPX2 (target	UID9048		2
AT5G15680.1	AT5G15680.1 | ARM repeat superfamily protein | Chr5:5101188-5110793 REVERSE LENGTH=2153 | 201606	0	0	0	S	2			3045	___2		0.911818	4.16467e-07	89.028	75.892	89.028	2.8583	113620000	1462	0.630229	0.204061	23.4102	23.1132	22.0213	AT5G15680.1	1462	AT5G15680.1	AT5G15680.1	WRTAGMTGRSASGPLSPMPPELNIVPVATGR	S(0.479)AS(0.61)GPLS(0.912)PMPPELNIVPVATGR	5495	AT5G15680.1 | ARM repeat superfamily protein | Chr5:5101188-5110793 REVERSE LENGTH=2153 | 201606	UID9051		2
AT5G15680.1	AT5G15680.1 | ARM repeat superfamily protein | Chr5:5101188-5110793 REVERSE LENGTH=2153 | 201606	0	0	0	S	2			3045	___2		1	2.35951e-28	158.65	136.81	158.65	-0.76329	160800000	1478	0.812588	0.135519	23.1154	22.7327	21.5758	AT5G15680.1	1478	AT5G15680.1	AT5G15680.1	PMPPELNIVPVATGRSGQLLPSLVNASGPLM	S(1)GQLLPS(0.148)LVNAS(0.852)GPLMGVR	5496	AT5G15680.1 | ARM repeat superfamily protein | Chr5:5101188-5110793 REVERSE LENGTH=2153 | 201606	UID9052		2
AT5G15680.1	AT5G15680.1 | ARM repeat superfamily protein | Chr5:5101188-5110793 REVERSE LENGTH=2153 | 201606	0	0	0	S	2			3045	___2		0.999936	2.35951e-28	158.65	136.81	110.77	1.0365	158310000	1489	0.882154	0.115897	23.1154	22.7327	21.5758	AT5G15680.1	1489	AT5G15680.1	AT5G15680.1	ATGRSGQLLPSLVNASGPLMGVRSSTGSLRS	S(1)GQLLPSLVNAS(1)GPLMGVR	5498	AT5G15680.1 | ARM repeat superfamily protein | Chr5:5101188-5110793 REVERSE LENGTH=2153 | 201606	UID9053		2
AT5G16210.1	AT5G16210.1 | HEAT repeat-containing protein | Chr5:5290999-5297779 REVERSE LENGTH=1180 | 201606	2.21939	1.40731	-2.21939	S	2			3049	___2	+	0.999997	2.68642e-29	161.04	146.12	135.49	-0.53945	216880000	1140	2.19501	0.0120615	24.5968	23.9175	22.5147	AT5G16210.1	1140	AT5G16210.1	AT5G16210.1	TESTAPGSPTGQGPESPKVVAAASEDTRFRR	EAT(0.985)ES(0.006)T(0.008)APGSPTGQGPES(1)PK	5500	AT5G16210.1 | HEAT repeat-containing protein | Chr5:5290999-5297779 REVERSE LENGTH=1180 | 201606	UID9054	Phi_Phos;No_Phos_Phos	2
AT5G16210.1	AT5G16210.1 | HEAT repeat-containing protein | Chr5:5290999-5297779 REVERSE LENGTH=1180 | 201606	0	0	0	S	2			3049	___2		0.988366	1.48654e-18	147.17	119.67	104.61	0.91925	110980000	401	0.396254	0.361646	23.0286	22.4839	22.3473	AT5G16210.1	401	AT5G16210.1	AT5G16210.1	ISYANNGTLENQKEVSNYLLSPSNGNFSPRD	EVS(0.988)NY(0.012)LLS(0.1)PS(0.068)NGNFS(0.832)PR	5501	AT5G16210.1 | HEAT repeat-containing protein | Chr5:5290999-5297779 REVERSE LENGTH=1180 | 201606	UID9055		2
AT5G16210.1	AT5G16210.1 | HEAT repeat-containing protein | Chr5:5290999-5297779 REVERSE LENGTH=1180 | 201606	0	0	0	S	3			3049	___2		0.99963	1.48654e-18	147.17	119.67	73.036	0.89786	144550000	413	0.444826	0.321664	22.7078	21.9866	22.6969	AT5G16210.1	413	AT5G16210.1	AT5G16210.1	KEVSNYLLSPSNGNFSPRDLGSILKVDPGIG	EVS(0.507)NY(0.463)LLS(0.03)PS(0.001)NGNFS(1)PR	5502	AT5G16210.1 | HEAT repeat-containing protein | Chr5:5290999-5297779 REVERSE LENGTH=1180 | 201606	UID9056		2
AT5G16590.1	AT5G16590.1 | Leucine-rich repeat protein kinase family protein | Chr5:5431862-5433921 FORWARD LENGTH=625 | 201606	1.7954	-2.7134	2.7134	S	2			3058	___2	+	0.999818	9.304e-06	148.9	140.75	128.51	-1.7935	512450000	619	2.62829	0.00700234	25.1449	23.1925	25.9142	AT5G16590.1	619	AT5G16590.1	AT5G16590.1	PEVTRLIEEVSRSPASPGPLSD_________	SPAS(1)PGPLS(1)D	5507	AT5G16590.1 | Leucine-rich repeat protein kinase family protein | Chr5:5431862-5433921 FORWARD LENGTH=625 | 201606	UID9057	No_Phos_Phi;Phos_Phi	2;3
AT5G16590.1	AT5G16590.1 | Leucine-rich repeat protein kinase family protein | Chr5:5431862-5433921 FORWARD LENGTH=625 | 201606	1.7954	-2.7134	2.7134	S	2			3058	___2	+	1	9.304e-06	148.9	140.75	148.9	-0.44291	512450000	624	2.62829	0.00701055	25.1449	23.1925	25.9142	AT5G16590.1	624	AT5G16590.1	AT5G16590.1	LIEEVSRSPASPGPLSD______________	S(0.004)PAS(0.996)PGPLS(1)D	5508	AT5G16590.1 | Leucine-rich repeat protein kinase family protein | Chr5:5431862-5433921 FORWARD LENGTH=625 | 201606	UID9058	No_Phos_Phi;Phos_Phi	2;3
AT5G16720.1	AT5G16720.1 | caldesmon-like protein (Protein of unknown function%2C DUF593) | Chr5:5494309-5496562 FORWARD LENGTH=675 | 201606	0	0	0	S	2			3063	___2		1	0.00564333	53.751	31.173	53.751	1.4441	83834000	603	0.0344848	0.913011	21.9994	22.5139	22.2199	AT5G16720.1	603	AT5G16720.1	AT5G16720.1	DGSQGLPESDEKNFGSDSEKLEIIKQVDSVY	NFGS(1)DS(1)EKLEIIK	5512	AT5G16720.1 | caldesmon-like protein (Protein of unknown function%2C DUF593) | Chr5:5494309-5496562 FORWARD LENGTH=675 | 201606	UID9060		2
AT5G16720.1	AT5G16720.1 | caldesmon-like protein (Protein of unknown function%2C DUF593) | Chr5:5494309-5496562 FORWARD LENGTH=675 | 201606	0	0	0	S	2			3063	___2		1	0.00564333	53.751	31.173	53.751	1.4441	83834000	605	0.0637596	0.848694	21.9994	22.5139	22.3279	AT5G16720.1	605	AT5G16720.1	AT5G16720.1	SQGLPESDEKNFGSDSEKLEIIKQVDSVYER	NFGS(1)DS(1)EKLEIIK	5513	AT5G16720.1 | caldesmon-like protein (Protein of unknown function%2C DUF593) | Chr5:5494309-5496562 FORWARD LENGTH=675 | 201606	UID9061		2
AT5G16720.1	AT5G16720.1 | caldesmon-like protein (Protein of unknown function%2C DUF593) | Chr5:5494309-5496562 FORWARD LENGTH=675 | 201606	-2.53855	0	2.53855	S	2			3063	___2	+	0.918563	4.8361e-06	119.88	84.612	90.759	-0.18439	251890000	227	2.43424	0.00886476	20.8023	23.6296	25.3847	AT5G16720.1	227	AT5G16720.1	AT5G16720.1	YGLSLREVSEEDGLRSIISNNSPGNEAKSRV	S(0.919)IIS(0.097)NNS(0.984)PGNEAK	5514	AT5G16720.1 | caldesmon-like protein (Protein of unknown function%2C DUF593) | Chr5:5494309-5496562 FORWARD LENGTH=675 | 201606	UID9062	Phos_No_Phos	2
AT5G16720.1	AT5G16720.1 | caldesmon-like protein (Protein of unknown function%2C DUF593) | Chr5:5494309-5496562 FORWARD LENGTH=675 | 201606	0	0	0	S	2			3063	___2		0.994777	4.98965e-05	99.011	78.272	90.731	0.18769	219020000	230	0.69941	0.175143	24.5935	24.8606	20.8789	AT5G16720.1	230	AT5G16720.1	AT5G16720.1	SLREVSEEDGLRSIISNNSPGNEAKSRVSED	S(0.012)IIS(0.995)NNS(0.993)PGNEAK	5515	AT5G16720.1 | caldesmon-like protein (Protein of unknown function%2C DUF593) | Chr5:5494309-5496562 FORWARD LENGTH=675 | 201606	UID9063		2
AT5G16720.1	AT5G16720.1 | caldesmon-like protein (Protein of unknown function%2C DUF593) | Chr5:5494309-5496562 FORWARD LENGTH=675 | 201606	-1.53543	0	1.53543	S	2			3063	___2	+	0.999826	4.8361e-06	119.88	84.612	96.059	-0.092222	470920000	233	1.5353	0.0332511	24.5935	24.8606	25.8147	AT5G16720.1	233	AT5G16720.1	AT5G16720.1	EVSEEDGLRSIISNNSPGNEAKSRVSEDEQR	S(0.313)IIS(0.687)NNS(1)PGNEAK	5516	AT5G16720.1 | caldesmon-like protein (Protein of unknown function%2C DUF593) | Chr5:5494309-5496562 FORWARD LENGTH=675 | 201606	UID9064	Phos_No_Phos	2
AT5G16730.1	AT5G16730.1 | weak chloroplast movement under blue light protein (DUF827) | Chr5:5497890-5500775 FORWARD LENGTH=853 | 201606	0	0	0	S	2			3064	___2		1	0.0149597	54.343	38.803	47.915	1.5558	35742000	71	0.111069	0.753982	21.1817	21.5451	21.8164	AT5G16730.1	71	AT5G16730.1	AT5G16730.1	LDRSSPNSKSSVERRSPKLPTPPEKSQARVA	S(1)PKLPT(1)PPEK	5521	AT5G16730.1 | weak chloroplast movement under blue light protein (DUF827) | Chr5:5497890-5500775 FORWARD LENGTH=853 | 201606	UID9069		2
AT5G16910.1	AT5G16910.1 | cellulose-synthase like D2 | Chr5:5561679-5565290 FORWARD LENGTH=1145 | 201606	-2.20957	1.47138	2.20957	S	3			3070	___2	+	0.998173	2.20371e-08	96.338	78.968	63.881	-0.33473	3617700000	15	2.20389	0.0119154	25.0347	26.7361	27.1349	AT5G16910.1	15	AT5G16910.1	AT5G16910.1	_MASNKHFDKSRSNLSNNSDIQEPGRPPAGH	S(0.076)RS(0.927)NLS(0.998)NNS(0.999)DIQEPGRPPAGHSVK	5528	AT5G16910.1 | cellulose-synthase like D2 | Chr5:5561679-5565290 FORWARD LENGTH=1145 | 201606	UID9073	Phi_No_Phos;Phos_No_Phos	2;3
AT5G16910.1	AT5G16910.1 | cellulose-synthase like D2 | Chr5:5561679-5565290 FORWARD LENGTH=1145 | 201606	-2.20957	1.47138	2.20957	S	3			3070	___2	+	0.999841	2.20371e-08	96.338	78.968	77.631	1.1597	3716700000	18	2.20389	0.0119251	25.0347	26.7361	27.1349	AT5G16910.1	18	AT5G16910.1	AT5G16910.1	SNKHFDKSRSNLSNNSDIQEPGRPPAGHSVK	S(0.008)NLS(0.992)NNS(1)DIQEPGRPPAGHSVK	5529	AT5G16910.1 | cellulose-synthase like D2 | Chr5:5561679-5565290 FORWARD LENGTH=1145 | 201606	UID9074	Phi_No_Phos;Phos_No_Phos	2;3
AT5G17160.1	AT5G17160.1 | aspartic/glutamic acid-rich protein | Chr5:5639843-5642427 REVERSE LENGTH=569 | 201606	0	0	0	S	3			3078	___2		0.999114	0.000447655	105.19	51.034	55.011	-0.028194	200670000	487	0.925377	0.106905	21.6672	21.0608	22.5831	AT5G17160.1	487	AT5G17160.1	AT5G17160.1	TQFPRPSKSTTPLKNSPLKLVNENKENNMEM	S(0.28)T(0.33)T(0.391)PLKNS(0.999)PLK	5536	AT5G17160.1 | aspartic/glutamic acid-rich protein | Chr5:5639843-5642427 REVERSE LENGTH=569 | 201606	UID9080		2
AT5G17330.1	AT5G17330.1 | glutamate decarboxylase | Chr5:5711141-5714839 FORWARD LENGTH=502 | 201606	-1.32498	0	1.32498	S	3			3082	___2		0.99976	6.5313e-40	184.15	163.29	62.605	-0.16542	11393000000	4	1.25575	0.0554087	23.7665	27.7452	29.2529	AT5G17330.1	4	AT5G17330.1	AT5G17330.1	____________MVLSHAVSESDVSVHSTFA	VLS(1)HAVS(0.997)ES(0.992)DVS(0.679)VHS(0.267)T(0.063)FAS(0.003)R	5537	AT5G17330.1 | glutamate decarboxylase | Chr5:5711141-5714839 FORWARD LENGTH=502 | 201606	UID9081	Phos_No_Phos	2;3;4
AT5G17330.1	AT5G17330.1 | glutamate decarboxylase | Chr5:5711141-5714839 FORWARD LENGTH=502 | 201606	-1.89052	1.61236	1.89052	S	2			3082	___2	+	0.999469	1.3185e-10	116.7	101.28	100.02	-0.33543	13443000000	8	2.02545	0.0152774	21.967	27.3591	27.6769	AT5G17330.1	8	AT5G17330.1	AT5G17330.1	________MVLSHAVSESDVSVHSTFASRYV	VLS(0.735)HAVS(0.999)ES(0.479)DVS(0.786)VHSTFASR	5538	AT5G17330.1 | glutamate decarboxylase | Chr5:5711141-5714839 FORWARD LENGTH=502 | 201606	UID9082	Phi_No_Phos;Phos_No_Phos	2;3;4
AT5G17330.1	AT5G17330.1 | glutamate decarboxylase | Chr5:5711141-5714839 FORWARD LENGTH=502 | 201606	-4.23819	3.43468	4.23819	S	3			3082	___2	+	0.994448	6.5313e-40	184.15	163.29	96.181	-0.88827	9809700000	13	4.28862	0.00294595	24.5628	29.2849	30.1977	AT5G17330.1	13	AT5G17330.1	AT5G17330.1	___MVLSHAVSESDVSVHSTFASRYVRTSLP	VLS(0.379)HAVS(0.614)ES(0.007)DVS(0.994)VHS(0.004)T(0.001)FASR	5540	AT5G17330.1 | glutamate decarboxylase | Chr5:5711141-5714839 FORWARD LENGTH=502 | 201606	UID9084	Phi_No_Phos;Phos_No_Phos	2;3;4
AT5G17330.1	AT5G17330.1 | glutamate decarboxylase | Chr5:5711141-5714839 FORWARD LENGTH=502 | 201606	-3.43626	-1.81485	3.43626	S	3			3082	___2	+	0.865623	1.3185e-10	116.7	101.28	116.7	0.38083	6990000000	16	3.32506	0.00392363	20.1563	23.1042	26.8715	AT5G17330.1	16	AT5G17330.1	AT5G17330.1	MVLSHAVSESDVSVHSTFASRYVRTSLPRFK	VLS(0.017)HAVS(0.967)ES(0.016)DVS(0.007)VHS(0.866)T(0.126)FAS(0.001)R	5541	AT5G17330.1 | glutamate decarboxylase | Chr5:5711141-5714839 FORWARD LENGTH=502 | 201606	UID9085	Phos_No_Phos;Phos_Phi	2;3;4
AT5G17523.1	AT5G17523.1 | maltose excess-like protein | Chr5:5775768-5777231 REVERSE LENGTH=261 | 201606;AT5G17520.1 | root cap 1 (RCP1) | Chr5:5772796-5775231 REVERSE LENGTH=415 | 201606	0	0	0	S	3			3084	___2		0.864166	2.74003e-10	93.73	84.268	83.905	-0.011205	7631000000	74	0.168428	0.647282	28.6511	27.1752	24.1918	AT5G17523.1;AT5G17520.1	74;74	AT5G17523.1	AT5G17523.1	SIVSTRRLVPVRSINSESDSDSDFPHENQQG	S(0.335)INS(0.864)ES(0.864)DS(0.864)DS(0.072)DFPHENQQGNPGLGK	5543	AT5G17523.1 | maltose excess-like protein | Chr5:5775768-5777231 REVERSE LENGTH=261 | 201606;AT5G17520.1 | root cap 1 (RCP1) | Chr5:5772796-5775231 REVERSE LENGTH=415 | 201606	UID9087		2;3;4
AT5G17523.1	AT5G17523.1 | maltose excess-like protein | Chr5:5775768-5777231 REVERSE LENGTH=261 | 201606;AT5G17520.1 | root cap 1 (RCP1) | Chr5:5772796-5775231 REVERSE LENGTH=415 | 201606	0	0	0	S	3			3084	___2		0.864166	2.74003e-10	93.73	84.268	83.905	-0.011205	7631000000	76	0.224057	0.560839	28.6511	27.1752	24.1576	AT5G17523.1;AT5G17520.1	76;76	AT5G17523.1	AT5G17523.1	VSTRRLVPVRSINSESDSDSDFPHENQQGNP	S(0.335)INS(0.864)ES(0.864)DS(0.864)DS(0.072)DFPHENQQGNPGLGK	5544	AT5G17523.1 | maltose excess-like protein | Chr5:5775768-5777231 REVERSE LENGTH=261 | 201606;AT5G17520.1 | root cap 1 (RCP1) | Chr5:5772796-5775231 REVERSE LENGTH=415 | 201606	UID9088		2;3;4
AT5G17523.1	AT5G17523.1 | maltose excess-like protein | Chr5:5775768-5777231 REVERSE LENGTH=261 | 201606;AT5G17520.1 | root cap 1 (RCP1) | Chr5:5772796-5775231 REVERSE LENGTH=415 | 201606	0	0	0	S	3			3084	___2		0.864166	2.74003e-10	93.73	84.268	83.905	-0.011205	7631000000	78	0.20031	0.595789	28.6511	27.1752	24.0952	AT5G17523.1;AT5G17520.1	78;78	AT5G17523.1	AT5G17523.1	TRRLVPVRSINSESDSDSDFPHENQQGNPGL	S(0.335)INS(0.864)ES(0.864)DS(0.864)DS(0.072)DFPHENQQGNPGLGK	5545	AT5G17523.1 | maltose excess-like protein | Chr5:5775768-5777231 REVERSE LENGTH=261 | 201606;AT5G17520.1 | root cap 1 (RCP1) | Chr5:5772796-5775231 REVERSE LENGTH=415 | 201606	UID9089		2;3;4
AT5G17690.2	AT5G17690.2 | like heterochromatin protein (LHP1) | Chr5:5827622-5829537 REVERSE LENGTH=435 | 201606;AT5G17690.1 | like heterochromatin protein (LHP1) | Chr5:5827504-5829537 REVERSE LENGTH=445 | 201606;AT5G17690.3 | like heterochromatin protein (LHP1) | Ch	0	0	0	S	2			3086	___2		1	1.12509e-160	294.1	252.69	240.96	-0.10218	5502700000	35	1.08284	0.0779175	28.5079	27.4313	28.5186	AT5G17690.2;AT5G17690.1;AT5G17690.3	35;35;35	AT5G17690.2	AT5G17690.2	EAETAVETVGESRKISGDGGFGSDDGGGGGG	KIS(1)GDGGFGS(1)DDGGGGGGGGSGESILR	5547	AT5G17690.2 | like heterochromatin protein (LHP1) | Chr5:5827622-5829537 REVERSE LENGTH=435 | 201606;AT5G17690.1 | like heterochromatin protein (LHP1) | Chr5:5827504-5829537 REVERSE LENGTH=445 | 201606;AT5G17690.3 | like heterochromatin protein (LHP1) | Ch	UID9091		2;3
AT5G17690.2	AT5G17690.2 | like heterochromatin protein (LHP1) | Chr5:5827622-5829537 REVERSE LENGTH=435 | 201606;AT5G17690.1 | like heterochromatin protein (LHP1) | Chr5:5827504-5829537 REVERSE LENGTH=445 | 201606;AT5G17690.3 | like heterochromatin protein (LHP1) | Ch	0	0	0	S	2			3086	___2		1	1.12509e-160	294.1	252.69	196.28	0.24607	5511600000	42	1.08284	0.0778893	28.5079	27.4313	28.5186	AT5G17690.2;AT5G17690.1;AT5G17690.3	42;42;42	AT5G17690.2	AT5G17690.2	TVGESRKISGDGGFGSDDGGGGGGGGSGESI	KIS(1)GDGGFGS(1)DDGGGGGGGGSGESILR	5548	AT5G17690.2 | like heterochromatin protein (LHP1) | Chr5:5827622-5829537 REVERSE LENGTH=435 | 201606;AT5G17690.1 | like heterochromatin protein (LHP1) | Chr5:5827504-5829537 REVERSE LENGTH=445 | 201606;AT5G17690.3 | like heterochromatin protein (LHP1) | Ch	UID9092		2;3
AT5G17690.2	AT5G17690.2 | like heterochromatin protein (LHP1) | Chr5:5827622-5829537 REVERSE LENGTH=435 | 201606;AT5G17690.1 | like heterochromatin protein (LHP1) | Chr5:5827504-5829537 REVERSE LENGTH=445 | 201606;AT5G17690.3 | like heterochromatin protein (LHP1) | Ch	2.71044	-1.72531	-2.71044	S	2			3086	___2	+	0.995898	9.19051e-22	120.92	89.689	95.926	0.70846	1081100000	53	2.66936	0.00670048	23.5168	22.4876	21.6108	AT5G17690.2;AT5G17690.1;AT5G17690.3	53;53;53	AT5G17690.2	AT5G17690.2	GGFGSDDGGGGGGGGSGESILREIGDDRPTE	IS(0.023)GDGGFGS(0.977)DDGGGGGGGGS(0.996)GES(0.004)ILR	5549	AT5G17690.2 | like heterochromatin protein (LHP1) | Chr5:5827622-5829537 REVERSE LENGTH=435 | 201606;AT5G17690.1 | like heterochromatin protein (LHP1) | Chr5:5827504-5829537 REVERSE LENGTH=445 | 201606;AT5G17690.3 | like heterochromatin protein (LHP1) | Ch	UID9093	No_Phos_Phos;No_Phos_Phi	2;3
AT5G18230.3	AT5G18230.3 | transcription regulator NOT2/NOT3/NOT5 family protein | Chr5:6021610-6026606 REVERSE LENGTH=816 | 201606;AT5G18230.1 | transcription regulator NOT2/NOT3/NOT5 family protein | Chr5:6021610-6027031 REVERSE LENGTH=843 | 201606;AT5G18230.2 | tran	-1.87731	0	1.87731	S	2			3092	___2	+	1	3.10973e-12	112.58	85.871	112.58	-0.66245	206620000	366	1.86484	0.0195394	20.3809	23.1184	23.1785	AT5G18230.3;AT5G18230.1;AT5G18230.2;AT5G18230.4	366;393;395;416	AT5G18230.3	AT5G18230.3	LRGIGRVGIPNQPQPSQPPSPIPANGSRISA	VGIPNQPQPS(1)QPPS(1)PIPANGSR	5557	AT5G18230.3 | transcription regulator NOT2/NOT3/NOT5 family protein | Chr5:6021610-6026606 REVERSE LENGTH=816 | 201606;AT5G18230.1 | transcription regulator NOT2/NOT3/NOT5 family protein | Chr5:6021610-6027031 REVERSE LENGTH=843 | 201606;AT5G18230.2 | tran	UID9096	Phos_No_Phos	2
AT5G18230.3	AT5G18230.3 | transcription regulator NOT2/NOT3/NOT5 family protein | Chr5:6021610-6026606 REVERSE LENGTH=816 | 201606;AT5G18230.1 | transcription regulator NOT2/NOT3/NOT5 family protein | Chr5:6021610-6027031 REVERSE LENGTH=843 | 201606;AT5G18230.2 | tran	-2.00455	1.43518	2.00455	S	2			3092	___2	+	0.999987	3.10973e-12	112.58	85.871	112.58	-0.66245	206620000	370	2.03644	0.0149606	19.6065	23.1184	23.1785	AT5G18230.3;AT5G18230.1;AT5G18230.2;AT5G18230.4	370;397;399;420	AT5G18230.3	AT5G18230.3	GRVGIPNQPQPSQPPSPIPANGSRISATSAA	VGIPNQPQPS(1)QPPS(1)PIPANGSR	5558	AT5G18230.3 | transcription regulator NOT2/NOT3/NOT5 family protein | Chr5:6021610-6026606 REVERSE LENGTH=816 | 201606;AT5G18230.1 | transcription regulator NOT2/NOT3/NOT5 family protein | Chr5:6021610-6027031 REVERSE LENGTH=843 | 201606;AT5G18230.2 | tran	UID9097	Phi_No_Phos;Phos_No_Phos	2
AT5G18310.4	AT5G18310.4 | ubiquitin hydrolase | Chr5:6062222-6062912 FORWARD LENGTH=112 | 201606;AT5G18310.1 | ubiquitin hydrolase | Chr5:6061759-6062912 FORWARD LENGTH=139 | 201606;AT5G18310.3 | ubiquitin hydrolase | Chr5:6062222-6062912 FORWARD LENGTH=140 | 201606;A	0	1.42217	-1.42217	S	3			3093	___2	+	0.998075	0.000154208	79.022	63.706	79.022	-0.35612	204360000	51	1.34708	0.0466076	23.7496	24.7971	21.74	AT5G18310.4;AT5G18310.1;AT5G18310.3;AT5G18310.2	51;78;79;106	AT5G18310.4	AT5G18310.4	GTKEKRGPQRRVRDVSAQSDKYYIDVNGVKQ	DVS(0.998)AQS(0.998)DKY(0.004)YIDVNGVK	5559	AT5G18310.4 | ubiquitin hydrolase | Chr5:6062222-6062912 FORWARD LENGTH=112 | 201606;AT5G18310.1 | ubiquitin hydrolase | Chr5:6061759-6062912 FORWARD LENGTH=139 | 201606;AT5G18310.3 | ubiquitin hydrolase | Chr5:6062222-6062912 FORWARD LENGTH=140 | 201606;A	UID9098	Phi_Phos	2
AT5G18310.4	AT5G18310.4 | ubiquitin hydrolase | Chr5:6062222-6062912 FORWARD LENGTH=112 | 201606;AT5G18310.1 | ubiquitin hydrolase | Chr5:6061759-6062912 FORWARD LENGTH=139 | 201606;AT5G18310.3 | ubiquitin hydrolase | Chr5:6062222-6062912 FORWARD LENGTH=140 | 201606;A	0	0	0	S	3			3093	___2		0.998067	0.000154208	79.022	63.706	79.022	-0.35612	201720000	54	1.22166	0.0590712	23.7496	24.7971	22.1959	AT5G18310.4;AT5G18310.1;AT5G18310.3;AT5G18310.2	54;81;82;109	AT5G18310.4	AT5G18310.4	EKRGPQRRVRDVSAQSDKYYIDVNGVKQFKN	DVS(0.998)AQS(0.998)DKY(0.004)YIDVNGVK	5560	AT5G18310.4 | ubiquitin hydrolase | Chr5:6062222-6062912 FORWARD LENGTH=112 | 201606;AT5G18310.1 | ubiquitin hydrolase | Chr5:6061759-6062912 FORWARD LENGTH=139 | 201606;AT5G18310.3 | ubiquitin hydrolase | Chr5:6062222-6062912 FORWARD LENGTH=140 | 201606;A	UID9099		2
AT5G18500.6	AT5G18500.6 | Protein kinase superfamily protein | Chr5:6139263-6141283 FORWARD LENGTH=484 | 201606;AT5G18500.5 | Protein kinase superfamily protein | Chr5:6139263-6141283 FORWARD LENGTH=484 | 201606;AT5G18500.4 | Protein kinase superfamily protein | Chr5:	0	0	0	S	3			3096	___2		0.757034	6.9039e-05	107.34	75.586	94.454	0.049962	180110000	50	0.420728	0.341228	21.4818	22.9807	23.0153	AT5G18500.6;AT5G18500.5;AT5G18500.4;AT5G18500.3;AT5G18500.2;AT5G18500.1	50;50;50;50;50;50	AT5G18500.6	AT5G18500.6	AISLWLTFRRKTSRSSSNLIPVSRQIPPSVP	T(0.312)S(0.414)RS(0.34)S(0.757)S(0.177)NLIPVSR	5562	AT5G18500.6 | Protein kinase superfamily protein | Chr5:6139263-6141283 FORWARD LENGTH=484 | 201606;AT5G18500.5 | Protein kinase superfamily protein | Chr5:6139263-6141283 FORWARD LENGTH=484 | 201606;AT5G18500.4 | Protein kinase superfamily protein | Chr5:	UID9100		2
AT5G18500.6	AT5G18500.6 | Protein kinase superfamily protein | Chr5:6139263-6141283 FORWARD LENGTH=484 | 201606;AT5G18500.5 | Protein kinase superfamily protein | Chr5:6139263-6141283 FORWARD LENGTH=484 | 201606;AT5G18500.4 | Protein kinase superfamily protein | Chr5:	-2.68922	2.68922	-1.63867	S	2			3096	___2	+	0.99376	3.05124e-05	107.34	75.586	106.29	-0.65825	311220000	51	2.58767	0.00735982	22.1382	25.3214	23.1111	AT5G18500.6;AT5G18500.5;AT5G18500.4;AT5G18500.3;AT5G18500.2;AT5G18500.1	51;51;51;51;51;51	AT5G18500.6	AT5G18500.6	ISLWLTFRRKTSRSSSNLIPVSRQIPPSVPE	S(0.369)S(0.637)S(0.994)NLIPVSR	5563	AT5G18500.6 | Protein kinase superfamily protein | Chr5:6139263-6141283 FORWARD LENGTH=484 | 201606;AT5G18500.5 | Protein kinase superfamily protein | Chr5:6139263-6141283 FORWARD LENGTH=484 | 201606;AT5G18500.4 | Protein kinase superfamily protein | Chr5:	UID9101	Phi_No_Phos;Phi_Phos	2
AT5G18500.6	AT5G18500.6 | Protein kinase superfamily protein | Chr5:6139263-6141283 FORWARD LENGTH=484 | 201606;AT5G18500.5 | Protein kinase superfamily protein | Chr5:6139263-6141283 FORWARD LENGTH=484 | 201606;AT5G18500.4 | Protein kinase superfamily protein | Chr5:	0	0	0	S	2			3096	___2		0.960271	1.33625e-05	113.8	71.323	84.658	0.84289	284730000	47	0.622722	0.207709	23.5674	25.1096	23.9781	AT5G18500.6;AT5G18500.5;AT5G18500.4;AT5G18500.3;AT5G18500.2;AT5G18500.1	47;47;47;47;47;47	AT5G18500.6	AT5G18500.6	VVLAISLWLTFRRKTSRSSSNLIPVSRQIPP	T(0.955)S(0.96)RS(0.04)S(0.027)S(0.017)NLIPVSR	5565	AT5G18500.6 | Protein kinase superfamily protein | Chr5:6139263-6141283 FORWARD LENGTH=484 | 201606;AT5G18500.5 | Protein kinase superfamily protein | Chr5:6139263-6141283 FORWARD LENGTH=484 | 201606;AT5G18500.4 | Protein kinase superfamily protein | Chr5:	UID9103		2
AT5G18540.2	AT5G18540.2 | E3 ubiquitin-protein ligase | Chr5:6153924-6155877 FORWARD LENGTH=166 | 201606;AT5G18540.1 | E3 ubiquitin-protein ligase | Chr5:6153924-6155877 FORWARD LENGTH=168 | 201606	0	0	0	S	3			3097	___2		0.998031	8.64197e-07	74.579	67.467	70.994	0.43931	1512700000	112	0.13372	0.710335	26.9651	26.628	26.9487	AT5G18540.2;AT5G18540.1	112;112	AT5G18540.2	AT5G18540.2	GRRIQHVASFEDVEVSSDDDKIENTKLNKKK	IQHVAS(0.002)FEDVEVS(0.998)S(1)DDDKIENTK	5570	AT5G18540.2 | E3 ubiquitin-protein ligase | Chr5:6153924-6155877 FORWARD LENGTH=166 | 201606;AT5G18540.1 | E3 ubiquitin-protein ligase | Chr5:6153924-6155877 FORWARD LENGTH=168 | 201606	UID9105		2;3
AT5G18540.2	AT5G18540.2 | E3 ubiquitin-protein ligase | Chr5:6153924-6155877 FORWARD LENGTH=166 | 201606;AT5G18540.1 | E3 ubiquitin-protein ligase | Chr5:6153924-6155877 FORWARD LENGTH=168 | 201606	0	0	0	S	3			3097	___2		0.999749	8.64197e-07	74.579	67.467	70.994	0.43931	1512700000	113	0.13372	0.710479	26.9651	26.628	26.9487	AT5G18540.2;AT5G18540.1	113;113	AT5G18540.2	AT5G18540.2	RRIQHVASFEDVEVSSDDDKIENTKLNKKKK	IQHVAS(0.002)FEDVEVS(0.998)S(1)DDDKIENTK	5571	AT5G18540.2 | E3 ubiquitin-protein ligase | Chr5:6153924-6155877 FORWARD LENGTH=166 | 201606;AT5G18540.1 | E3 ubiquitin-protein ligase | Chr5:6153924-6155877 FORWARD LENGTH=168 | 201606	UID9106		2;3
AT5G18610.3	AT5G18610.3 | Protein kinase superfamily protein | Chr5:6192736-6195371 FORWARD LENGTH=513 | 201606;AT5G18610.2 | Protein kinase superfamily protein | Chr5:6192736-6195371 FORWARD LENGTH=513 | 201606;AT5G18610.1 | Protein kinase superfamily protein | Chr5:	-2.18917	2.18917	-1.34967	S	3			3099	___2	+	0.963828	0.0061778	48.907	30.751	45.257	-0.063793	57021000	31	2.10606	0.0135745	20.8028	23.6308	21.5858	AT5G18610.3;AT5G18610.2;AT5G18610.1	31;31;31	AT5G18610.3	AT5G18610.3	ASKDSVKKELSAKDGSVTQSHHISLDKSKSR	DGS(0.964)VT(0.214)QS(0.818)HHIS(0.005)LDK	5573	AT5G18610.3 | Protein kinase superfamily protein | Chr5:6192736-6195371 FORWARD LENGTH=513 | 201606;AT5G18610.2 | Protein kinase superfamily protein | Chr5:6192736-6195371 FORWARD LENGTH=513 | 201606;AT5G18610.1 | Protein kinase superfamily protein | Chr5:	UID9108	Phi_No_Phos;Phi_Phos	2
AT5G18610.3	AT5G18610.3 | Protein kinase superfamily protein | Chr5:6192736-6195371 FORWARD LENGTH=513 | 201606;AT5G18610.2 | Protein kinase superfamily protein | Chr5:6192736-6195371 FORWARD LENGTH=513 | 201606;AT5G18610.1 | Protein kinase superfamily protein | Chr5:	-2.85912	2.85912	-1.50225	S	3			3099	___2	+	0.817806	0.0061778	48.907	30.751	45.257	-0.063793	57021000	35	2.74279	0.00631606	20.8775	23.6308	21.9229	AT5G18610.3;AT5G18610.2;AT5G18610.1	35;35;35	AT5G18610.3	AT5G18610.3	SVKKELSAKDGSVTQSHHISLDKSKSRRGPE	DGS(0.964)VT(0.214)QS(0.818)HHIS(0.005)LDK	5574	AT5G18610.3 | Protein kinase superfamily protein | Chr5:6192736-6195371 FORWARD LENGTH=513 | 201606;AT5G18610.2 | Protein kinase superfamily protein | Chr5:6192736-6195371 FORWARD LENGTH=513 | 201606;AT5G18610.1 | Protein kinase superfamily protein | Chr5:	UID9109	Phi_No_Phos;Phi_Phos	2
AT5G18610.3	AT5G18610.3 | Protein kinase superfamily protein | Chr5:6192736-6195371 FORWARD LENGTH=513 | 201606;AT5G18610.2 | Protein kinase superfamily protein | Chr5:6192736-6195371 FORWARD LENGTH=513 | 201606;AT5G18610.1 | Protein kinase superfamily protein | Chr5:	-1.51084	0	1.51084	S	2			3099	___2	+	1	2.7059e-21	173.03	151.79	173.03	-1.2863	142480000	392	1.47274	0.0370397	21.0843	21.5876	23.4227	AT5G18610.3;AT5G18610.2;AT5G18610.1	392;392;392	AT5G18610.3	AT5G18610.3	SGSGPPFIRTRDDRRSLGDGSSLDSPAETRS	S(1)LGDGS(0.005)S(0.028)LDS(0.967)PAETR	5577	AT5G18610.3 | Protein kinase superfamily protein | Chr5:6192736-6195371 FORWARD LENGTH=513 | 201606;AT5G18610.2 | Protein kinase superfamily protein | Chr5:6192736-6195371 FORWARD LENGTH=513 | 201606;AT5G18610.1 | Protein kinase superfamily protein | Chr5:	UID9112	Phos_No_Phos	2
AT5G18610.3	AT5G18610.3 | Protein kinase superfamily protein | Chr5:6192736-6195371 FORWARD LENGTH=513 | 201606;AT5G18610.2 | Protein kinase superfamily protein | Chr5:6192736-6195371 FORWARD LENGTH=513 | 201606;AT5G18610.1 | Protein kinase superfamily protein | Chr5:	0	0	0	S	2			3099	___2	+	0.966883	2.7059e-21	173.03	151.79	173.03	-1.2863	73313000	401	1.45716	0.0378931	20.4356	22.6528	22.7697	AT5G18610.3;AT5G18610.2;AT5G18610.1	401;401;401	AT5G18610.3	AT5G18610.3	TRDDRRSLGDGSSLDSPAETRSRLGSPATHK	S(1)LGDGS(0.005)S(0.028)LDS(0.967)PAETR	5580	AT5G18610.3 | Protein kinase superfamily protein | Chr5:6192736-6195371 FORWARD LENGTH=513 | 201606;AT5G18610.2 | Protein kinase superfamily protein | Chr5:6192736-6195371 FORWARD LENGTH=513 | 201606;AT5G18610.1 | Protein kinase superfamily protein | Chr5:	UID9113		2
AT5G18610.3	AT5G18610.3 | Protein kinase superfamily protein | Chr5:6192736-6195371 FORWARD LENGTH=513 | 201606;AT5G18610.2 | Protein kinase superfamily protein | Chr5:6192736-6195371 FORWARD LENGTH=513 | 201606;AT5G18610.1 | Protein kinase superfamily protein | Chr5:	0	0	0	S	3			3099	___2		0.906263	3.90205e-05	92.01	75.611	65.454	-0.92016	67637000	407	0.487561	0.289583	21.3438	20.9974	22.84	AT5G18610.3;AT5G18610.2;AT5G18610.1	407;407;407	AT5G18610.3	AT5G18610.3	SLGDGSSLDSPAETRSRLGSPATHKNSPDYR	S(0.274)LGDGS(0.339)S(0.386)LDS(0.001)PAET(0.094)RS(0.906)R	5581	AT5G18610.3 | Protein kinase superfamily protein | Chr5:6192736-6195371 FORWARD LENGTH=513 | 201606;AT5G18610.2 | Protein kinase superfamily protein | Chr5:6192736-6195371 FORWARD LENGTH=513 | 201606;AT5G18610.1 | Protein kinase superfamily protein | Chr5:	UID9114		2
AT5G18810.2	AT5G18810.2 | SC35-like splicing factor 28 | Chr5:6269081-6271158 REVERSE LENGTH=235 | 201606;AT5G18810.1 | SC35-like splicing factor 28 | Chr5:6268925-6271158 REVERSE LENGTH=236 | 201606	0	0	0	S	3			3103	___2		1	0.00169688	88.134	57.522	42.743	-0.50001	11084000000	191	0.46725	0.305108	25.7484	26.2432	25.7702	AT5G18810.2;AT5G18810.1	191;191	AT5G18810.2	AT5G18810.2	KVREDDLYSPRRRSRSISRSPLPRNEREYKS	S(1)RS(1)IS(1)RS(1)PLPR	5590	AT5G18810.2 | SC35-like splicing factor 28 | Chr5:6269081-6271158 REVERSE LENGTH=235 | 201606;AT5G18810.1 | SC35-like splicing factor 28 | Chr5:6268925-6271158 REVERSE LENGTH=236 | 201606	UID9117		2;3;4
AT5G18810.2	AT5G18810.2 | SC35-like splicing factor 28 | Chr5:6269081-6271158 REVERSE LENGTH=235 | 201606;AT5G18810.1 | SC35-like splicing factor 28 | Chr5:6268925-6271158 REVERSE LENGTH=236 | 201606	0	0	0	S	3			3103	___2		1	0.00169688	88.134	57.522	42.743	-0.50001	11041000000	193	0.281989	0.483021	25.7484	26.2432	25.7702	AT5G18810.2;AT5G18810.1	193;193	AT5G18810.2	AT5G18810.2	REDDLYSPRRRSRSISRSPLPRNEREYKSRN	S(1)RS(1)IS(1)RS(1)PLPR	5591	AT5G18810.2 | SC35-like splicing factor 28 | Chr5:6269081-6271158 REVERSE LENGTH=235 | 201606;AT5G18810.1 | SC35-like splicing factor 28 | Chr5:6268925-6271158 REVERSE LENGTH=236 | 201606	UID9118		2;3;4
AT5G18810.2	AT5G18810.2 | SC35-like splicing factor 28 | Chr5:6269081-6271158 REVERSE LENGTH=235 | 201606;AT5G18810.1 | SC35-like splicing factor 28 | Chr5:6268925-6271158 REVERSE LENGTH=236 | 201606	0	0	0	S	3			3103	___2		1	0.000586938	87.713	55.759	42.743	-0.50001	9049700000	195	0.397907	0.360194	20.9809	21.2529	22.1141	AT5G18810.2;AT5G18810.1	195;195	AT5G18810.2	AT5G18810.2	DDLYSPRRRSRSISRSPLPRNEREYKSRNCR	S(1)RS(1)IS(1)RS(1)PLPR	5592	AT5G18810.2 | SC35-like splicing factor 28 | Chr5:6269081-6271158 REVERSE LENGTH=235 | 201606;AT5G18810.1 | SC35-like splicing factor 28 | Chr5:6268925-6271158 REVERSE LENGTH=236 | 201606	UID9119		2;3;4
AT5G18810.2	AT5G18810.2 | SC35-like splicing factor 28 | Chr5:6269081-6271158 REVERSE LENGTH=235 | 201606;AT5G18810.1 | SC35-like splicing factor 28 | Chr5:6268925-6271158 REVERSE LENGTH=236 | 201606	0	0	0	S	3			3103	___2		1	0.000586938	79.771	65.21	42.743	-0.50001	3235500000	189	0.651643	0.195113	20.9809	21.0623	21.6164	AT5G18810.2;AT5G18810.1	189;189	AT5G18810.2	AT5G18810.2	HSKVREDDLYSPRRRSRSISRSPLPRNEREY	S(1)RS(1)IS(1)RS(1)PLPR	5593	AT5G18810.2 | SC35-like splicing factor 28 | Chr5:6269081-6271158 REVERSE LENGTH=235 | 201606;AT5G18810.1 | SC35-like splicing factor 28 | Chr5:6268925-6271158 REVERSE LENGTH=236 | 201606	UID9120		2;3;4
AT5G19390.4	AT5G19390.4 | Rho GTPase activation protein (RhoGAP) with PH domain-containing protein | Chr5:6531906-6537143 FORWARD LENGTH=714 | 201606;AT5G19390.3 | Rho GTPase activation protein (RhoGAP) with PH domain-containing protein | Chr5:6531906-6538069 FORWARD	0	0	0	S	2			3111	___2		1	5.21771e-38	174.62	154.41	173.71	1.342	2227700000	447	1.0471	0.0838233	27.2885	26.685	27.3386	AT5G19390.4;AT5G19390.3;AT5G19390.2;AT5G19390.1	447;447;447;447	AT5G19390.4	AT5G19390.4	TGSDLYEYKGFVADDSDIESPRDTNGPRCNS	GFVADDS(1)DIES(1)PRDTNGPR	5604	AT5G19390.4 | Rho GTPase activation protein (RhoGAP) with PH domain-containing protein | Chr5:6531906-6537143 FORWARD LENGTH=714 | 201606;AT5G19390.3 | Rho GTPase activation protein (RhoGAP) with PH domain-containing protein | Chr5:6531906-6538069 FORWARD	UID9130		2
AT5G19390.4	AT5G19390.4 | Rho GTPase activation protein (RhoGAP) with PH domain-containing protein | Chr5:6531906-6537143 FORWARD LENGTH=714 | 201606;AT5G19390.3 | Rho GTPase activation protein (RhoGAP) with PH domain-containing protein | Chr5:6531906-6538069 FORWARD	0	0	0	S	2			3111	___2		0.999996	5.21771e-38	174.62	154.41	173.71	0.63324	2227700000	451	1.0471	0.0837937	27.2885	26.685	27.3386	AT5G19390.4;AT5G19390.3;AT5G19390.2;AT5G19390.1	451;451;451;451	AT5G19390.4	AT5G19390.4	LYEYKGFVADDSDIESPRDTNGPRCNSNIRT	GFVADDS(1)DIES(1)PRDTNGPR	5605	AT5G19390.4 | Rho GTPase activation protein (RhoGAP) with PH domain-containing protein | Chr5:6531906-6537143 FORWARD LENGTH=714 | 201606;AT5G19390.3 | Rho GTPase activation protein (RhoGAP) with PH domain-containing protein | Chr5:6531906-6538069 FORWARD	UID9131		2
AT5G19390.4	AT5G19390.4 | Rho GTPase activation protein (RhoGAP) with PH domain-containing protein | Chr5:6531906-6537143 FORWARD LENGTH=714 | 201606;AT5G19390.3 | Rho GTPase activation protein (RhoGAP) with PH domain-containing protein | Chr5:6531906-6538069 FORWARD	0	0	0	S	2			3111	___2		0.76799	2.0128e-28	160.47	137.25	160.47	0.75214	85817000	564	0.820639	0.13272	20.9253	21.9163	23.3486	AT5G19390.4;AT5G19390.3;AT5G19390.2;AT5G19390.1	564;564;564;564	AT5G19390.4	AT5G19390.4	TFWGRGSARKISTDGSFDSSGEDELAIQRLE	IS(0.001)T(0.231)DGS(0.768)FDS(0.576)S(0.424)GEDELAIQR	5607	AT5G19390.4 | Rho GTPase activation protein (RhoGAP) with PH domain-containing protein | Chr5:6531906-6537143 FORWARD LENGTH=714 | 201606;AT5G19390.3 | Rho GTPase activation protein (RhoGAP) with PH domain-containing protein | Chr5:6531906-6538069 FORWARD	UID9132		2
AT5G19390.4	AT5G19390.4 | Rho GTPase activation protein (RhoGAP) with PH domain-containing protein | Chr5:6531906-6537143 FORWARD LENGTH=714 | 201606;AT5G19390.3 | Rho GTPase activation protein (RhoGAP) with PH domain-containing protein | Chr5:6531906-6538069 FORWARD	4.45573	-4.45573	4.13048	S	3			3111	___2	+	0.999593	1.72991e-28	163.51	140.28	104.89	-0.41806	495810000	567	4.5668	0.0032381	25.5819	22.9486	25.3871	AT5G19390.4;AT5G19390.3;AT5G19390.2;AT5G19390.1	567;567;567;567	AT5G19390.4	AT5G19390.4	GRGSARKISTDGSFDSSGEDELAIQRLETTK	KISTDGSFDS(1)S(1)GEDELAIQR	5608	AT5G19390.4 | Rho GTPase activation protein (RhoGAP) with PH domain-containing protein | Chr5:6531906-6537143 FORWARD LENGTH=714 | 201606;AT5G19390.3 | Rho GTPase activation protein (RhoGAP) with PH domain-containing protein | Chr5:6531906-6538069 FORWARD	UID9133	Phos_Phi;No_Phos_Phi	2
AT5G19390.4	AT5G19390.4 | Rho GTPase activation protein (RhoGAP) with PH domain-containing protein | Chr5:6531906-6537143 FORWARD LENGTH=714 | 201606;AT5G19390.3 | Rho GTPase activation protein (RhoGAP) with PH domain-containing protein | Chr5:6531906-6538069 FORWARD	4.45573	-4.45573	4.13048	S	3			3111	___2	+	0.999593	9.4803e-29	166.92	133.97	104.89	-0.41806	562990000	568	4.5668	0.00326923	25.5819	22.9486	25.3871	AT5G19390.4;AT5G19390.3;AT5G19390.2;AT5G19390.1	568;568;568;568	AT5G19390.4	AT5G19390.4	RGSARKISTDGSFDSSGEDELAIQRLETTKN	KISTDGSFDS(1)S(1)GEDELAIQR	5609	AT5G19390.4 | Rho GTPase activation protein (RhoGAP) with PH domain-containing protein | Chr5:6531906-6537143 FORWARD LENGTH=714 | 201606;AT5G19390.3 | Rho GTPase activation protein (RhoGAP) with PH domain-containing protein | Chr5:6531906-6538069 FORWARD	UID9134	Phos_Phi;No_Phos_Phi	2
AT5G19900.5	AT5G19900.5 | PRLI-interacting factor | Chr5:6728561-6730045 REVERSE LENGTH=494 | 201606;AT5G19900.4 | PRLI-interacting factor | Chr5:6728561-6730045 REVERSE LENGTH=494 | 201606;AT5G19900.3 | PRLI-interacting factor | Chr5:6728561-6730045 REVERSE LENGTH=49	1.49849	-1.49849	0	S	3			3125	___2	+	0.999999	7.18468e-18	105.19	99.283	105.19	0.4484	470200000	369	1.49673	0.0355115	24.7191	20.6155	24.067	AT5G19900.5;AT5G19900.4;AT5G19900.3;AT5G19900.2;AT5G19900.1	369;369;369;369;369	AT5G19900.5	AT5G19900.5	DMVAQDANEEVVENESESDGDDTGGSDARTS	DMVAQDANEEVVENES(1)ES(1)DGDDTGGSDAR	5615	AT5G19900.5 | PRLI-interacting factor | Chr5:6728561-6730045 REVERSE LENGTH=494 | 201606;AT5G19900.4 | PRLI-interacting factor | Chr5:6728561-6730045 REVERSE LENGTH=494 | 201606;AT5G19900.3 | PRLI-interacting factor | Chr5:6728561-6730045 REVERSE LENGTH=49	UID9140	No_Phos_Phi	2
AT5G19900.5	AT5G19900.5 | PRLI-interacting factor | Chr5:6728561-6730045 REVERSE LENGTH=494 | 201606;AT5G19900.4 | PRLI-interacting factor | Chr5:6728561-6730045 REVERSE LENGTH=494 | 201606;AT5G19900.3 | PRLI-interacting factor | Chr5:6728561-6730045 REVERSE LENGTH=49	1.39429	-1.39429	0	S	3			3125	___2	+	0.999884	7.18468e-18	105.19	99.283	105.19	0.4484	470200000	371	1.37097	0.0442896	24.7191	20.1867	24.067	AT5G19900.5;AT5G19900.4;AT5G19900.3;AT5G19900.2;AT5G19900.1	371;371;371;371;371	AT5G19900.5	AT5G19900.5	VAQDANEEVVENESESDGDDTGGSDARTSGE	DMVAQDANEEVVENES(1)ES(1)DGDDTGGSDAR	5616	AT5G19900.5 | PRLI-interacting factor | Chr5:6728561-6730045 REVERSE LENGTH=494 | 201606;AT5G19900.4 | PRLI-interacting factor | Chr5:6728561-6730045 REVERSE LENGTH=494 | 201606;AT5G19900.3 | PRLI-interacting factor | Chr5:6728561-6730045 REVERSE LENGTH=49	UID9141	No_Phos_Phi	2
AT5G20280.1	AT5G20280.1 | sucrose phosphate synthase 1F | Chr5:6844994-6849997 REVERSE LENGTH=1043 | 201606	0	0	0	S	3			3135	___2		0.961855	2.6276e-78	195.09	181.57	134.04	0.72808	1286700000	121	0.0986394	0.778073	24.1586	23.4553	22.6774	AT5G20280.1	121	AT5G20280.1	AT5G20280.1	RLEREKGRREATADMSEEFSEGEKGDIISDI	EAT(0.099)ADMS(0.962)EEFS(0.939)EGEKGDIISDISTHGESTKPR	5626	AT5G20280.1 | sucrose phosphate synthase 1F | Chr5:6844994-6849997 REVERSE LENGTH=1043 | 201606	UID9147		2;3;4
AT5G20280.1	AT5G20280.1 | sucrose phosphate synthase 1F | Chr5:6844994-6849997 REVERSE LENGTH=1043 | 201606	1.82384	0	-1.82384	S	4			3135	___2	+	1	2.91845e-136	255.37	250.93	208.33	0.44785	12038000000	125	1.77712	0.0221354	29.6847	28.0462	28.091	AT5G20280.1	125	AT5G20280.1	AT5G20280.1	EKGRREATADMSEEFSEGEKGDIISDISTHG	EAT(0.999)ADMS(0.001)EEFS(1)EGEKGDIISDISTHGESTKPR	5627	AT5G20280.1 | sucrose phosphate synthase 1F | Chr5:6844994-6849997 REVERSE LENGTH=1043 | 201606	UID9148	No_Phos_Phos	2;3;4
AT5G20280.1	AT5G20280.1 | sucrose phosphate synthase 1F | Chr5:6844994-6849997 REVERSE LENGTH=1043 | 201606	0	0	0	S	2			3135	___2		0.980902	1.16097e-12	126.09	104.33	126.09	-3.6246	390860000	710	0.466016	0.306126	21.7369	21.1026	22.1392	AT5G20280.1	710	AT5G20280.1	AT5G20280.1	DIQDISLNLKFSFDGSGNDNYMNQEGSSMDR	FS(0.019)FDGS(0.981)GNDNYMNQEGSSMDR	5632	AT5G20280.1 | sucrose phosphate synthase 1F | Chr5:6844994-6849997 REVERSE LENGTH=1043 | 201606	UID9152		1;2
AT5G20280.1	AT5G20280.1 | sucrose phosphate synthase 1F | Chr5:6844994-6849997 REVERSE LENGTH=1043 | 201606	2.03103	-2.03103	-1.51691	S	3			3135	___2	+	0.944842	6.52759e-06	74.222	65.934	74.222	0.45342	200530000	722	2.08361	0.0138993	25.0662	21.438	22.5094	AT5G20280.1	722	AT5G20280.1	AT5G20280.1	FDGSGNDNYMNQEGSSMDRKSKIEAAVQNWS	FS(0.006)FDGS(0.177)GNDNY(0.817)MNQEGS(0.055)S(0.945)MDRK	5634	AT5G20280.1 | sucrose phosphate synthase 1F | Chr5:6844994-6849997 REVERSE LENGTH=1043 | 201606	UID9153	No_Phos_Phi;No_Phos_Phos	2
AT5G20280.1	AT5G20280.1 | sucrose phosphate synthase 1F | Chr5:6844994-6849997 REVERSE LENGTH=1043 | 201606	4.5331	-3.93061	-4.5331	S	2			3135	___2	+	1	1.91641e-113	273.45	253.87	218.95	-0.8792	71954000000	677	4.65222	0.00342857	33.1411	30.9987	30.7529	AT5G20280.1	677	AT5G20280.1	AT5G20280.1	LSRITSFKPRHPQWQSDDGGDNSEPESPSDS	HPQWQS(1)DDGGDNS(0.006)EPES(0.991)PS(0.003)DSLR	5635	AT5G20280.1 | sucrose phosphate synthase 1F | Chr5:6844994-6849997 REVERSE LENGTH=1043 | 201606	UID9154	No_Phos_Phos;No_Phos_Phi	1;2;3
AT5G20280.1	AT5G20280.1 | sucrose phosphate synthase 1F | Chr5:6844994-6849997 REVERSE LENGTH=1043 | 201606	0	0	0	S	2			3135	___2		1	7.31187e-143	292.38	272.8	112.53	-0.75061	11668000000	684	0.960437	0.0991409	26.1888	23.1661	23.3115	AT5G20280.1	684	AT5G20280.1	AT5G20280.1	KPRHPQWQSDDGGDNSEPESPSDSLRDIQDI	HPQWQS(1)DDGGDNS(1)EPES(0.996)PS(0.004)DSLR	5636	AT5G20280.1 | sucrose phosphate synthase 1F | Chr5:6844994-6849997 REVERSE LENGTH=1043 | 201606	UID9155		1;2;3
AT5G20280.1	AT5G20280.1 | sucrose phosphate synthase 1F | Chr5:6844994-6849997 REVERSE LENGTH=1043 | 201606	4.5331	-3.93061	-4.5331	S	2			3135	___2	+	0.99947	7.31187e-143	292.38	272.8	273.45	-0.65172	72528000000	688	4.65222	0.0033913	33.1411	30.9987	30.7529	AT5G20280.1	688	AT5G20280.1	AT5G20280.1	PQWQSDDGGDNSEPESPSDSLRDIQDISLNL	HPQWQS(0.631)DDGGDNS(0.369)EPES(0.999)PSDSLR	5637	AT5G20280.1 | sucrose phosphate synthase 1F | Chr5:6844994-6849997 REVERSE LENGTH=1043 | 201606	UID9156	No_Phos_Phos;No_Phos_Phi	1;2;3
AT5G20280.1	AT5G20280.1 | sucrose phosphate synthase 1F | Chr5:6844994-6849997 REVERSE LENGTH=1043 | 201606	0	0	0	S	3			3135	___2		0.958278	2.04866e-17	92.909	87.535	72.573	-0.71243	1474900000	692	0.757538	0.153307	22.4478	22.4074	20.7204	AT5G20280.1	692	AT5G20280.1	AT5G20280.1	SDDGGDNSEPESPSDSLRDIQDISLNLKFSF	HPQWQS(0.819)DDGGDNS(0.916)EPES(0.266)PS(0.041)DS(0.958)LR	5639	AT5G20280.1 | sucrose phosphate synthase 1F | Chr5:6844994-6849997 REVERSE LENGTH=1043 | 201606	UID9157		2;3
AT5G20280.1	AT5G20280.1 | sucrose phosphate synthase 1F | Chr5:6844994-6849997 REVERSE LENGTH=1043 | 201606	0	0	0	S	2			3135	___2		1	4.17696e-23	195.36	178.45	171.93	-0.71298	19854000000	152	1.28484	0.0525842	29.3843	28.304	28.2706	AT5G20280.1	152	AT5G20280.1	AT5G20280.1	STHGESTKPRLPRINSAESMELWASQQKGNK	INS(1)AES(1)MELWASQQK	5640	AT5G20280.1 | sucrose phosphate synthase 1F | Chr5:6844994-6849997 REVERSE LENGTH=1043 | 201606	UID9158		1;2
AT5G20280.1	AT5G20280.1 | sucrose phosphate synthase 1F | Chr5:6844994-6849997 REVERSE LENGTH=1043 | 201606	0	0	0	S	2			3135	___2		1	2.93577e-21	171.93	147.7	171.93	-0.71298	18589000000	155	1.28484	0.0525624	29.3843	28.304	28.2706	AT5G20280.1	155	AT5G20280.1	AT5G20280.1	GESTKPRLPRINSAESMELWASQQKGNKLYL	INS(1)AES(1)MELWASQQK	5641	AT5G20280.1 | sucrose phosphate synthase 1F | Chr5:6844994-6849997 REVERSE LENGTH=1043 | 201606	UID9159		1;2
AT5G20490.3	AT5G20490.3 | myosin family protein with Dil | Chr5:6927064-6936079 REVERSE LENGTH=1465 | 201606;AT5G20490.1 | myosin family protein with Dil | Chr5:6927064-6936543 REVERSE LENGTH=1530 | 201606;AT5G20490.2 | myosin family protein with Dil | Chr5:6927064-69	-3.48078	2.14995	3.48078	S	2			3138	___2	+	1	5.62457e-06	118.76	102.56	118.76	-2.0289	50570000	1161	3.40135	0.00363544	19.5212	21.7097	22.5006	AT5G20490.3;AT5G20490.1;AT5G20490.2	1161;1226;1227	AT5G20490.3	AT5G20490.3	TSASLFGRMSQGLRGSPQSAGLSFLNRQGLT	GS(1)PQS(1)AGLSFLNR	5645	AT5G20490.3 | myosin family protein with Dil | Chr5:6927064-6936079 REVERSE LENGTH=1465 | 201606;AT5G20490.1 | myosin family protein with Dil | Chr5:6927064-6936543 REVERSE LENGTH=1530 | 201606;AT5G20490.2 | myosin family protein with Dil | Chr5:6927064-69	UID9161	Phi_No_Phos;Phos_No_Phos	2
AT5G20490.3	AT5G20490.3 | myosin family protein with Dil | Chr5:6927064-6936079 REVERSE LENGTH=1465 | 201606;AT5G20490.1 | myosin family protein with Dil | Chr5:6927064-6936543 REVERSE LENGTH=1530 | 201606;AT5G20490.2 | myosin family protein with Dil | Chr5:6927064-69	-3.81712	2.4708	3.81712	S	2			3138	___2	+	0.999998	5.62457e-06	118.76	102.56	118.76	-2.0289	44600000	1164	3.74182	0.00299631	19.7035	21.7097	22.5006	AT5G20490.3;AT5G20490.1;AT5G20490.2	1164;1229;1230	AT5G20490.3	AT5G20490.3	SLFGRMSQGLRGSPQSAGLSFLNRQGLTKLD	GS(1)PQS(1)AGLSFLNR	5646	AT5G20490.3 | myosin family protein with Dil | Chr5:6927064-6936079 REVERSE LENGTH=1465 | 201606;AT5G20490.1 | myosin family protein with Dil | Chr5:6927064-6936543 REVERSE LENGTH=1530 | 201606;AT5G20490.2 | myosin family protein with Dil | Chr5:6927064-69	UID9162	Phi_No_Phos;Phos_No_Phos	2
AT5G20900.1	AT5G20900.1 | jasmonate-zim-domain protein 12 | Chr5:7090883-7092201 FORWARD LENGTH=187 | 201606	0	0	0	S	2			3146	___2		0.879549	2.71061e-20	169.25	147.16	169.25	0.060092	541300000	93	0.698608	0.175489	26.1577	21.4394	23.6184	AT5G20900.1	93	AT5G20900.1	AT5G20900.1	QEILRIAAKAMETKNSTSISPVSSPALNRAP	NS(0.88)T(0.12)SIS(0.005)PVS(0.687)S(0.308)PALNR	5660	AT5G20900.1 | jasmonate-zim-domain protein 12 | Chr5:7090883-7092201 FORWARD LENGTH=187 | 201606	UID9168		2
AT5G20900.1	AT5G20900.1 | jasmonate-zim-domain protein 12 | Chr5:7090883-7092201 FORWARD LENGTH=187 | 201606	2.04978	-2.04978	1.9963	S	2			3146	___2	+	0.919261	6.34952e-14	143.5	119.78	121.79	-0.40422	339260000	95	2.21407	0.0118654	24.3941	21.7293	24.3279	AT5G20900.1	95	AT5G20900.1	AT5G20900.1	ILRIAAKAMETKNSTSISPVSSPALNRAPSF	NS(0.016)T(0.845)S(0.919)IS(0.227)PVS(0.676)S(0.317)PALNR	5661	AT5G20900.1 | jasmonate-zim-domain protein 12 | Chr5:7090883-7092201 FORWARD LENGTH=187 | 201606	UID9169	Phos_Phi;No_Phos_Phi	2;3
AT5G21160.1	AT5G21160.1 | LA RNA-binding protein | Chr5:7199191-7203879 REVERSE LENGTH=826 | 201606;AT5G21160.2 | LA RNA-binding protein | Chr5:7198817-7203879 REVERSE LENGTH=832 | 201606;AT5G21160.3 | LA RNA-binding protein | Chr5:7198817-7203879 REVERSE LENGTH=833 |	0	0	0	S	2			3154	___2		0.7577	1.10039e-08	102.37	81.703	56.055	0.069653	351970000	644	0.134574	0.70906	22.7622	24.0994	23.8903	AT5G21160.1;AT5G21160.2;AT5G21160.3	644;644;644	AT5G21160.1	AT5G21160.1	LSKLSSSPQCTLSGSSPPVGSLPKSFPPFQH	LS(0.272)S(0.302)S(0.336)PQCT(0.092)LS(0.048)GS(0.188)S(0.758)PPVGS(0.004)LPK	5682	AT5G21160.1 | LA RNA-binding protein | Chr5:7199191-7203879 REVERSE LENGTH=826 | 201606;AT5G21160.2 | LA RNA-binding protein | Chr5:7198817-7203879 REVERSE LENGTH=832 | 201606;AT5G21160.3 | LA RNA-binding protein | Chr5:7198817-7203879 REVERSE LENGTH=833 |	UID9175		2
AT5G21160.1	AT5G21160.1 | LA RNA-binding protein | Chr5:7199191-7203879 REVERSE LENGTH=826 | 201606;AT5G21160.2 | LA RNA-binding protein | Chr5:7198817-7203879 REVERSE LENGTH=832 | 201606;AT5G21160.3 | LA RNA-binding protein | Chr5:7198817-7203879 REVERSE LENGTH=833 |	1.64782	1.73826	-1.73826	S	2			3154	___2	+	0.995103	5.44788e-07	92.289	67.594	63.869	-1.3149	1404800000	649	1.94936	0.0171914	26.2048	26.8625	22.862	AT5G21160.1;AT5G21160.2;AT5G21160.3	649;649;649	AT5G21160.1	AT5G21160.1	SSPQCTLSGSSPPVGSLPKSFPPFQHPSHQL	LS(0.612)S(0.662)S(0.665)PQCT(0.059)LS(0.002)GS(0.002)S(0.004)PPVGS(0.995)LPK	5683	AT5G21160.1 | LA RNA-binding protein | Chr5:7199191-7203879 REVERSE LENGTH=826 | 201606;AT5G21160.2 | LA RNA-binding protein | Chr5:7198817-7203879 REVERSE LENGTH=832 | 201606;AT5G21160.3 | LA RNA-binding protein | Chr5:7198817-7203879 REVERSE LENGTH=833 |	UID9176	No_Phos_Phos;Phi_Phos	2;3
AT5G21160.1	AT5G21160.1 | LA RNA-binding protein | Chr5:7199191-7203879 REVERSE LENGTH=826 | 201606;AT5G21160.2 | LA RNA-binding protein | Chr5:7198817-7203879 REVERSE LENGTH=832 | 201606;AT5G21160.3 | LA RNA-binding protein | Chr5:7198817-7203879 REVERSE LENGTH=833 |	-2.96617	-2.30639	2.96617	S	2			3154	___2	+	0.999822	3.4291e-09	102.95	86.823	79.201	2.6007	110210000	490	3.02204	0.0049	19.8788	20.271	23.3292	AT5G21160.1;AT5G21160.2;AT5G21160.3	490;490;490	AT5G21160.1	AT5G21160.1	VDDQDIQKLVIVTQNSGKSDGAGIGGTEAKN	LVIVTQNS(1)GK	5684	AT5G21160.1 | LA RNA-binding protein | Chr5:7199191-7203879 REVERSE LENGTH=826 | 201606;AT5G21160.2 | LA RNA-binding protein | Chr5:7198817-7203879 REVERSE LENGTH=832 | 201606;AT5G21160.3 | LA RNA-binding protein | Chr5:7198817-7203879 REVERSE LENGTH=833 |	UID9177	Phos_No_Phos;Phos_Phi	1;2
AT5G21160.1	AT5G21160.1 | LA RNA-binding protein | Chr5:7199191-7203879 REVERSE LENGTH=826 | 201606;AT5G21160.2 | LA RNA-binding protein | Chr5:7198817-7203879 REVERSE LENGTH=832 | 201606;AT5G21160.3 | LA RNA-binding protein | Chr5:7198817-7203879 REVERSE LENGTH=833 |	-4.08337	-3.62007	4.08337	S	2			3154	___2	+	0.995823	7.89607e-54	186.05	163.24	183.56	0.60993	8214400000	493	4.24346	0.00293506	27.3419	27.7784	30.4211	AT5G21160.1;AT5G21160.2;AT5G21160.3	493;493;493	AT5G21160.1	AT5G21160.1	QDIQKLVIVTQNSGKSDGAGIGGTEAKNIPK	LVIVT(0.997)QNS(0.007)GKS(0.996)DGAGIGGTEAK	5685	AT5G21160.1 | LA RNA-binding protein | Chr5:7199191-7203879 REVERSE LENGTH=826 | 201606;AT5G21160.2 | LA RNA-binding protein | Chr5:7198817-7203879 REVERSE LENGTH=832 | 201606;AT5G21160.3 | LA RNA-binding protein | Chr5:7198817-7203879 REVERSE LENGTH=833 |	UID9178	Phos_No_Phos;Phos_Phi	2
AT5G21160.1	AT5G21160.1 | LA RNA-binding protein | Chr5:7199191-7203879 REVERSE LENGTH=826 | 201606;AT5G21160.2 | LA RNA-binding protein | Chr5:7198817-7203879 REVERSE LENGTH=832 | 201606;AT5G21160.3 | LA RNA-binding protein | Chr5:7198817-7203879 REVERSE LENGTH=833 |	-1.54091	0	1.54091	S	3			3154	___2	+	0.909405	1.88441e-22	112.9	98.346	79.445	-0.8286	1906200000	381	1.51822	0.0342683	26.3482	26.3649	27.6961	AT5G21160.1;AT5G21160.2;AT5G21160.3	381;381;381	AT5G21160.1	AT5G21160.1	TSAETIGDGDKDSPKSITSGDNFGNPSKGSS	S(0.631)T(0.669)S(0.678)AET(0.792)IGDGDKDS(0.242)PKS(0.909)IT(0.061)S(0.017)GDNFGNPSK	5693	AT5G21160.1 | LA RNA-binding protein | Chr5:7199191-7203879 REVERSE LENGTH=826 | 201606;AT5G21160.2 | LA RNA-binding protein | Chr5:7198817-7203879 REVERSE LENGTH=832 | 201606;AT5G21160.3 | LA RNA-binding protein | Chr5:7198817-7203879 REVERSE LENGTH=833 |	UID9179	Phos_No_Phos	2;3;4
AT5G21170.1	AT5G21170.1 | 5'-AMP-activated protein kinase beta-2 subunit protein | Chr5:7205718-7208239 FORWARD LENGTH=283 | 201606;AT5G21170.2 | 5'-AMP-activated protein kinase beta-2 subunit protein | Chr5:7205718-7208239 FORWARD LENGTH=320 | 201606	0	0	0	S	3			3155	___2		0.996134	3.63833e-05	80.813	63.934	64.295	2.0316	235000000	53	0.0510309	0.875637	21.5224	21.783	22.1578	AT5G21170.1;AT5G21170.2	53;53	AT5G21170.1	AT5G21170.1	HRRPSSDSMSSSPPGSPARSPSPFLFAPQVP	RPS(0.015)S(0.014)DS(0.087)MS(0.259)S(0.294)S(0.335)PPGS(0.996)PAR	5701	AT5G21170.1 | 5'-AMP-activated protein kinase beta-2 subunit protein | Chr5:7205718-7208239 FORWARD LENGTH=283 | 201606;AT5G21170.2 | 5'-AMP-activated protein kinase beta-2 subunit protein | Chr5:7205718-7208239 FORWARD LENGTH=320 | 201606	UID9183		2;3
AT5G21970.2	AT5G21970.2 | Ubiquitin carboxyl-terminal hydrolase family protein | Chr5:7262071-7263420 FORWARD LENGTH=449 | 201606;AT5G21970.1 | Ubiquitin carboxyl-terminal hydrolase family protein | Chr5:7262071-7263420 FORWARD LENGTH=449 | 201606	0	0	0	S	2			3156	___2		0.999988	2.38363e-05	91.858	42.557	91.858	0.58088	32629000	407	0.0692344	0.838477	21.3025	22.3039	21.3731	AT5G21970.2;AT5G21970.1	407;407	AT5G21970.2	AT5G21970.2	TYSDTLDMEERELLESGSGDEDLSVGFEKDG	ELLES(1)GS(1)GDEDLSVGFEK	5702	AT5G21970.2 | Ubiquitin carboxyl-terminal hydrolase family protein | Chr5:7262071-7263420 FORWARD LENGTH=449 | 201606;AT5G21970.1 | Ubiquitin carboxyl-terminal hydrolase family protein | Chr5:7262071-7263420 FORWARD LENGTH=449 | 201606	UID9184		2
AT5G21970.2	AT5G21970.2 | Ubiquitin carboxyl-terminal hydrolase family protein | Chr5:7262071-7263420 FORWARD LENGTH=449 | 201606;AT5G21970.1 | Ubiquitin carboxyl-terminal hydrolase family protein | Chr5:7262071-7263420 FORWARD LENGTH=449 | 201606	0	0	0	S	2			3156	___2		0.999988	2.38363e-05	91.858	42.557	91.858	0.58088	32629000	409	0.0939569	0.786432	21.4349	22.3039	21.4222	AT5G21970.2;AT5G21970.1	409;409	AT5G21970.2	AT5G21970.2	SDTLDMEERELLESGSGDEDLSVGFEKDGDY	ELLES(1)GS(1)GDEDLSVGFEK	5703	AT5G21970.2 | Ubiquitin carboxyl-terminal hydrolase family protein | Chr5:7262071-7263420 FORWARD LENGTH=449 | 201606;AT5G21970.1 | Ubiquitin carboxyl-terminal hydrolase family protein | Chr5:7262071-7263420 FORWARD LENGTH=449 | 201606	UID9185		2
AT5G22000.4	AT5G22000.4 | RING-H2 group F2A | Chr5:7278275-7279553 FORWARD LENGTH=304 | 201606;AT5G22000.3 | RING-H2 group F2A | Chr5:7277436-7279553 FORWARD LENGTH=375 | 201606;AT5G22000.2 | RING-H2 group F2A | Chr5:7277436-7279553 FORWARD LENGTH=375 | 201606;AT5G220	0	-1.4283	1.4283	S	3			3158	___2	+	0.999963	7.75357e-22	131.81	116.63	131.81	-1.1513	81664000	157	1.38222	0.0434154	22.9192	21.2868	23.0615	AT5G22000.4;AT5G22000.3;AT5G22000.2;AT5G22000.1	157;228;228;228	AT5G22000.4	AT5G22000.4	QSNTQPPTSSHPRQVSPSASDSNSRPLNQSS	QVS(1)PSASDS(0.003)NS(0.018)RPLNQS(0.216)S(0.76)PS(0.003)EQDR	5706	AT5G22000.4 | RING-H2 group F2A | Chr5:7278275-7279553 FORWARD LENGTH=304 | 201606;AT5G22000.3 | RING-H2 group F2A | Chr5:7277436-7279553 FORWARD LENGTH=375 | 201606;AT5G22000.2 | RING-H2 group F2A | Chr5:7277436-7279553 FORWARD LENGTH=375 | 201606;AT5G220	UID9188	Phos_Phi	2
AT5G22000.4	AT5G22000.4 | RING-H2 group F2A | Chr5:7278275-7279553 FORWARD LENGTH=304 | 201606;AT5G22000.3 | RING-H2 group F2A | Chr5:7277436-7279553 FORWARD LENGTH=375 | 201606;AT5G22000.2 | RING-H2 group F2A | Chr5:7277436-7279553 FORWARD LENGTH=375 | 201606;AT5G220	0	0	0	S	3			3158	___2		0.759559	7.75357e-22	131.81	116.63	131.81	-1.1513	81664000	172	0.998572	0.091649	22.9192	21.8977	23.0615	AT5G22000.4;AT5G22000.3;AT5G22000.2;AT5G22000.1	172;243;243;243	AT5G22000.4	AT5G22000.4	SPSASDSNSRPLNQSSPSEQDRAGPSELQSF	QVS(1)PSASDS(0.003)NS(0.018)RPLNQS(0.216)S(0.76)PS(0.003)EQDR	5707	AT5G22000.4 | RING-H2 group F2A | Chr5:7278275-7279553 FORWARD LENGTH=304 | 201606;AT5G22000.3 | RING-H2 group F2A | Chr5:7277436-7279553 FORWARD LENGTH=375 | 201606;AT5G22000.2 | RING-H2 group F2A | Chr5:7277436-7279553 FORWARD LENGTH=375 | 201606;AT5G220	UID9189		2
AT5G22030.1	AT5G22030.1 | ubiquitin-specific protease 8 | Chr5:7290155-7296344 REVERSE LENGTH=871 | 201606;AT5G22030.2 | ubiquitin-specific protease 8 | Chr5:7290155-7296344 REVERSE LENGTH=913 | 201606	-3.58483	-3.25551	3.58483	S	2			3160	___2	+	0.918403	0.00626567	58.699	16.489	58.699	1.3708	37795000	263	3.78506	0.00287452	19.9122	20.0152	22.9821	AT5G22030.1;AT5G22030.2	263;305	AT5G22030.1	AT5G22030.1	NGMNGGTVFRFGRSNSLSFLGKAGEAGTLGL	S(0.082)NS(0.918)LS(1)FLGK	5708	AT5G22030.1 | ubiquitin-specific protease 8 | Chr5:7290155-7296344 REVERSE LENGTH=871 | 201606;AT5G22030.2 | ubiquitin-specific protease 8 | Chr5:7290155-7296344 REVERSE LENGTH=913 | 201606	UID9190	Phos_No_Phos;Phos_Phi	2
AT5G22030.1	AT5G22030.1 | ubiquitin-specific protease 8 | Chr5:7290155-7296344 REVERSE LENGTH=871 | 201606;AT5G22030.2 | ubiquitin-specific protease 8 | Chr5:7290155-7296344 REVERSE LENGTH=913 | 201606	-2.35269	-2.07218	2.35269	S	2			3160	___2	+	0.999519	0.00626567	58.699	16.489	58.699	1.3708	37795000	265	2.51928	0.00780405	20.3256	20.3872	22.9821	AT5G22030.1;AT5G22030.2	265;307	AT5G22030.1	AT5G22030.1	MNGGTVFRFGRSNSLSFLGKAGEAGTLGLTG	S(0.082)NS(0.918)LS(1)FLGK	5709	AT5G22030.1 | ubiquitin-specific protease 8 | Chr5:7290155-7296344 REVERSE LENGTH=871 | 201606;AT5G22030.2 | ubiquitin-specific protease 8 | Chr5:7290155-7296344 REVERSE LENGTH=913 | 201606	UID9191	Phos_No_Phos;Phos_Phi	2
AT5G22220.3	AT5G22220.3 | E2F transcription factor 1 | Chr5:7360749-7364120 FORWARD LENGTH=466 | 201606;AT5G22220.2 | E2F transcription factor 1 | Chr5:7360749-7364120 FORWARD LENGTH=469 | 201606	0	0	0	S	3			3163	___2		0.922608	1.02577e-12	101.59	91.61	85.573	1.0964	761250000	451	0.0645255	0.847475	24.8348	23.2153	23.211	AT5G22220.3;AT5G22220.2	451;454	AT5G22220.3	AT5G22220.3	GPSDNKILEQPQTPSSPTPEESTATRSPTGS	ILEQPQT(0.93)PS(0.127)S(0.923)PT(0.02)PEESTATR	5716	AT5G22220.3 | E2F transcription factor 1 | Chr5:7360749-7364120 FORWARD LENGTH=466 | 201606;AT5G22220.2 | E2F transcription factor 1 | Chr5:7360749-7364120 FORWARD LENGTH=469 | 201606	UID9194		2;3
AT5G22450.3	AT5G22450.3 | spectrin beta chain%2C brain | Chr5:7437145-7442856 REVERSE LENGTH=1154 | 201606;AT5G22450.2 | spectrin beta chain%2C brain | Chr5:7437145-7442856 REVERSE LENGTH=1154 | 201606;AT5G22450.1 | spectrin beta chain%2C brain | Chr5:7437145-7442856	0	0	0	S	2			3165	___2		0.768651	3.10297e-09	118.23	107.28	59.372	0.38208	22506000	428	0.068847	0.839323	20.5345	20.3142	21.1543	AT5G22450.3;AT5G22450.2;AT5G22450.1	428;428;428	AT5G22450.3	AT5G22450.3	RASPGTTGPLSVVDSSPLKMKRELRNASSPY	AS(0.303)PGT(0.554)T(0.143)GPLS(0.001)VVDS(0.231)S(0.769)PLK	5724	AT5G22450.3 | spectrin beta chain%2C brain | Chr5:7437145-7442856 REVERSE LENGTH=1154 | 201606;AT5G22450.2 | spectrin beta chain%2C brain | Chr5:7437145-7442856 REVERSE LENGTH=1154 | 201606;AT5G22450.1 | spectrin beta chain%2C brain | Chr5:7437145-7442856	UID9195		2
AT5G22650.2	AT5G22650.2 | histone deacetylase 2B | Chr5:7534120-7536054 FORWARD LENGTH=305 | 201606;AT5G22650.1 | histone deacetylase 2B | Chr5:7534120-7536054 FORWARD LENGTH=306 | 201606	0	0	0	S	4			3168	___2		1	8.18152e-75	173.08	171.54	173.08	-0.43944	13043000000	183	0.731911	0.162536	28.8841	29.0737	27.3129	AT5G22650.2;AT5G22650.1	183;183	AT5G22650.2	AT5G22650.2	EDDDSEKGMDVDEDDSDDDEEEDSEDEEEEE	GMDVDEDDS(1)DDDEEEDS(1)EDEEEEETPKKPEPINK	5729	AT5G22650.2 | histone deacetylase 2B | Chr5:7534120-7536054 FORWARD LENGTH=305 | 201606;AT5G22650.1 | histone deacetylase 2B | Chr5:7534120-7536054 FORWARD LENGTH=306 | 201606	UID9199		1;2
AT5G22650.2	AT5G22650.2 | histone deacetylase 2B | Chr5:7534120-7536054 FORWARD LENGTH=305 | 201606;AT5G22650.1 | histone deacetylase 2B | Chr5:7534120-7536054 FORWARD LENGTH=306 | 201606	0	0	0	S	3			3168	___2		1	8.18152e-75	173.08	171.54	123.28	-1.2913	12975000000	191	0.707028	0.172342	28.8841	29.0737	27.3129	AT5G22650.2;AT5G22650.1	191;191	AT5G22650.2	AT5G22650.2	MDVDEDDSDDDEEEDSEDEEEEETPKKPEPI	GMDVDEDDS(1)DDDEEEDS(1)EDEEEEETPKKPEPINK	5730	AT5G22650.2 | histone deacetylase 2B | Chr5:7534120-7536054 FORWARD LENGTH=305 | 201606;AT5G22650.1 | histone deacetylase 2B | Chr5:7534120-7536054 FORWARD LENGTH=306 | 201606	UID9200		2
AT5G22650.2	AT5G22650.2 | histone deacetylase 2B | Chr5:7534120-7536054 FORWARD LENGTH=305 | 201606;AT5G22650.1 | histone deacetylase 2B | Chr5:7534120-7536054 FORWARD LENGTH=306 | 201606	0	0	0	S	3			3168	___2		0.999996	0.000254836	85.636	32.132	85.636	0.019697	70419000	221	0.478124	0.296927	22.9602	22.126	21.7904	AT5G22650.2;AT5G22650.1	221;221	AT5G22650.2	AT5G22650.2	INKKRPNESVSKTPVSGKKAKPAAAPASTPQ	RPNESVS(0.002)KT(0.998)PVS(1)GK	5732	AT5G22650.2 | histone deacetylase 2B | Chr5:7534120-7536054 FORWARD LENGTH=305 | 201606;AT5G22650.1 | histone deacetylase 2B | Chr5:7534120-7536054 FORWARD LENGTH=306 | 201606	UID9202		2;3
AT5G22650.2	AT5G22650.2 | histone deacetylase 2B | Chr5:7534120-7536054 FORWARD LENGTH=305 | 201606;AT5G22650.1 | histone deacetylase 2B | Chr5:7534120-7536054 FORWARD LENGTH=306 | 201606	-2.47686	2.47686	-1.83011	S	4			3168	___2	+	0.990199	1.89641e-21	90.515	86.199	60.936	-0.17282	3228600000	103	2.43921	0.00878968	24.7558	27.7407	25.3451	AT5G22650.2;AT5G22650.1	103;103	AT5G22650.2	AT5G22650.2	FIGYKSPNIEQDDFTSSDDEDVPEAVPAPAP	S(0.027)PNIEQDDFT(0.99)S(0.99)S(0.99)DDEDVPEAVPAPAPT(0.002)AVTANGNAGAAVVK	5737	AT5G22650.2 | histone deacetylase 2B | Chr5:7534120-7536054 FORWARD LENGTH=305 | 201606;AT5G22650.1 | histone deacetylase 2B | Chr5:7534120-7536054 FORWARD LENGTH=306 | 201606	UID9206	Phi_No_Phos;Phi_Phos	2;3
AT5G22650.2	AT5G22650.2 | histone deacetylase 2B | Chr5:7534120-7536054 FORWARD LENGTH=305 | 201606;AT5G22650.1 | histone deacetylase 2B | Chr5:7534120-7536054 FORWARD LENGTH=306 | 201606	-2.47686	2.47686	-1.83011	S	4			3168	___2	+	0.990199	1.89641e-21	90.515	86.199	60.936	-0.17282	3228600000	104	2.43921	0.00877228	24.7558	27.7407	25.3451	AT5G22650.2;AT5G22650.1	104;104	AT5G22650.2	AT5G22650.2	IGYKSPNIEQDDFTSSDDEDVPEAVPAPAPT	S(0.027)PNIEQDDFT(0.99)S(0.99)S(0.99)DDEDVPEAVPAPAPT(0.002)AVTANGNAGAAVVK	5738	AT5G22650.2 | histone deacetylase 2B | Chr5:7534120-7536054 FORWARD LENGTH=305 | 201606;AT5G22650.1 | histone deacetylase 2B | Chr5:7534120-7536054 FORWARD LENGTH=306 | 201606	UID9207	Phi_No_Phos;Phi_Phos	2;3
AT5G23080.2	AT5G23080.2 | SWAP (Suppressor-of-White-APricot)/surp domain-containing protein | Chr5:7743226-7748889 REVERSE LENGTH=900 | 201606;AT5G23080.1 | SWAP (Suppressor-of-White-APricot)/surp domain-containing protein | Chr5:7743226-7748889 REVERSE LENGTH=930 | 2	2.91391	-2.91391	2.27522	S	2			3174	___2	+	1	3.1583e-06	97.214	88.26	49.559	-0.40738	2018700000	695	2.89096	0.0056155	27.2568	25.8043	26.896	AT5G23080.2;AT5G23080.1	695;725	AT5G23080.2	AT5G23080.2	VENVERPVDLYKAIFSDDSEDDEDQPMNGKI	AIFS(1)DDS(1)EDDEDQPMNGK	5743	AT5G23080.2 | SWAP (Suppressor-of-White-APricot)/surp domain-containing protein | Chr5:7743226-7748889 REVERSE LENGTH=900 | 201606;AT5G23080.1 | SWAP (Suppressor-of-White-APricot)/surp domain-containing protein | Chr5:7743226-7748889 REVERSE LENGTH=930 | 2	UID9212	Phos_Phi;No_Phos_Phi	2
AT5G23080.2	AT5G23080.2 | SWAP (Suppressor-of-White-APricot)/surp domain-containing protein | Chr5:7743226-7748889 REVERSE LENGTH=900 | 201606;AT5G23080.1 | SWAP (Suppressor-of-White-APricot)/surp domain-containing protein | Chr5:7743226-7748889 REVERSE LENGTH=930 | 2	2.91391	-2.91391	2.27522	S	2			3174	___2	+	1	3.1583e-06	97.214	88.26	49.559	-0.40738	2018700000	698	2.89096	0.00560714	27.2568	25.8043	26.896	AT5G23080.2;AT5G23080.1	698;728	AT5G23080.2	AT5G23080.2	VERPVDLYKAIFSDDSEDDEDQPMNGKIQEG	AIFS(1)DDS(1)EDDEDQPMNGK	5744	AT5G23080.2 | SWAP (Suppressor-of-White-APricot)/surp domain-containing protein | Chr5:7743226-7748889 REVERSE LENGTH=900 | 201606;AT5G23080.1 | SWAP (Suppressor-of-White-APricot)/surp domain-containing protein | Chr5:7743226-7748889 REVERSE LENGTH=930 | 2	UID9213	Phos_Phi;No_Phos_Phi	2
AT5G23080.2	AT5G23080.2 | SWAP (Suppressor-of-White-APricot)/surp domain-containing protein | Chr5:7743226-7748889 REVERSE LENGTH=900 | 201606;AT5G23080.1 | SWAP (Suppressor-of-White-APricot)/surp domain-containing protein | Chr5:7743226-7748889 REVERSE LENGTH=930 | 2	0	0	0	S	3			3174	___2		0.828773	2.3207e-13	141.65	106.74	103.13	1.1867	72124000	780	0.328483	0.429107	22.8059	21.3834	21.6897	AT5G23080.2;AT5G23080.1	780;810	AT5G23080.2	AT5G23080.2	LDRPGLKEKVEEKTSSLTLGSEEEKSRKKRE	T(0.072)S(0.092)S(0.829)LT(0.011)LGS(0.996)EEEKSR	5749	AT5G23080.2 | SWAP (Suppressor-of-White-APricot)/surp domain-containing protein | Chr5:7743226-7748889 REVERSE LENGTH=900 | 201606;AT5G23080.1 | SWAP (Suppressor-of-White-APricot)/surp domain-containing protein | Chr5:7743226-7748889 REVERSE LENGTH=930 | 2	UID9214		2
AT5G23080.2	AT5G23080.2 | SWAP (Suppressor-of-White-APricot)/surp domain-containing protein | Chr5:7743226-7748889 REVERSE LENGTH=900 | 201606;AT5G23080.1 | SWAP (Suppressor-of-White-APricot)/surp domain-containing protein | Chr5:7743226-7748889 REVERSE LENGTH=930 | 2	0	0	0	S	3			3174	___2		0.998521	2.3207e-13	141.65	106.74	104.44	0.86504	172150000	785	1.28203	0.0527987	23.5073	21.2631	23.2971	AT5G23080.2;AT5G23080.1	785;815	AT5G23080.2	AT5G23080.2	LKEKVEEKTSSLTLGSEEEKSRKKREKSPGK	T(0.265)S(0.327)S(0.406)LT(0.003)LGS(0.999)EEEKSR	5750	AT5G23080.2 | SWAP (Suppressor-of-White-APricot)/surp domain-containing protein | Chr5:7743226-7748889 REVERSE LENGTH=900 | 201606;AT5G23080.1 | SWAP (Suppressor-of-White-APricot)/surp domain-containing protein | Chr5:7743226-7748889 REVERSE LENGTH=930 | 2	UID9215		2
AT5G23150.2	AT5G23150.2 | Tudor/PWWP/MBT domain-containing protein | Chr5:7786173-7791648 FORWARD LENGTH=1339 | 201606;AT5G23150.3 | Tudor/PWWP/MBT domain-containing protein | Chr5:7786173-7792080 FORWARD LENGTH=1392 | 201606;AT5G23150.1 | Tudor/PWWP/MBT domain-contai	0	0	0	S	3			3177	___2		0.999612	1.15194e-09	111.57	100.29	111.53	-0.24374	772220000	349	0.770536	0.149009	26.1896	25.5429	25.1783	AT5G23150.2;AT5G23150.3;AT5G23150.1	349;349;349	AT5G23150.2	AT5G23150.2	CESADNKVKCEIDDGSDSTGTVSDIKREIVL	VKCEIDDGS(1)DS(0.874)T(0.124)GT(0.003)VSDIKR	5751	AT5G23150.2 | Tudor/PWWP/MBT domain-containing protein | Chr5:7786173-7791648 FORWARD LENGTH=1339 | 201606;AT5G23150.3 | Tudor/PWWP/MBT domain-containing protein | Chr5:7786173-7792080 FORWARD LENGTH=1392 | 201606;AT5G23150.1 | Tudor/PWWP/MBT domain-contai	UID9216		2
AT5G23150.2	AT5G23150.2 | Tudor/PWWP/MBT domain-containing protein | Chr5:7786173-7791648 FORWARD LENGTH=1339 | 201606;AT5G23150.3 | Tudor/PWWP/MBT domain-containing protein | Chr5:7786173-7792080 FORWARD LENGTH=1392 | 201606;AT5G23150.1 | Tudor/PWWP/MBT domain-contai	0	0	0	S	3			3177	___2		0.940091	1.15194e-09	111.57	100.29	64.537	0.27826	772220000	351	0.723731	0.1656	26.1896	25.5429	25.1783	AT5G23150.2;AT5G23150.3;AT5G23150.1	351;351;351	AT5G23150.2	AT5G23150.2	SADNKVKCEIDDGSDSTGTVSDIKREIVLGL	CEIDDGS(0.943)DS(0.94)T(0.113)GT(0.004)VSDIKR	5752	AT5G23150.2 | Tudor/PWWP/MBT domain-containing protein | Chr5:7786173-7791648 FORWARD LENGTH=1339 | 201606;AT5G23150.3 | Tudor/PWWP/MBT domain-containing protein | Chr5:7786173-7792080 FORWARD LENGTH=1392 | 201606;AT5G23150.1 | Tudor/PWWP/MBT domain-contai	UID9217		2
AT5G23150.2	AT5G23150.2 | Tudor/PWWP/MBT domain-containing protein | Chr5:7786173-7791648 FORWARD LENGTH=1339 | 201606;AT5G23150.3 | Tudor/PWWP/MBT domain-containing protein | Chr5:7786173-7792080 FORWARD LENGTH=1392 | 201606;AT5G23150.1 | Tudor/PWWP/MBT domain-contai	1.44096	-1.44096	0	S	3			3177	___2	+	0.999859	0.00687092	43.497	26.812	43.497	-0.5949	90692000	541	1.37063	0.0442928	23.4984	21.8023	22.8304	AT5G23150.2;AT5G23150.3;AT5G23150.1	541;541;541	AT5G23150.2	AT5G23150.2	PINELPPKDVKQILQSPKMSPQLVLTNKHVA	QILQS(1)PKMS(1)PQLVLTNK	5753	AT5G23150.2 | Tudor/PWWP/MBT domain-containing protein | Chr5:7786173-7791648 FORWARD LENGTH=1339 | 201606;AT5G23150.3 | Tudor/PWWP/MBT domain-containing protein | Chr5:7786173-7792080 FORWARD LENGTH=1392 | 201606;AT5G23150.1 | Tudor/PWWP/MBT domain-contai	UID9218	No_Phos_Phi	2
AT5G23150.2	AT5G23150.2 | Tudor/PWWP/MBT domain-containing protein | Chr5:7786173-7791648 FORWARD LENGTH=1339 | 201606;AT5G23150.3 | Tudor/PWWP/MBT domain-containing protein | Chr5:7786173-7792080 FORWARD LENGTH=1392 | 201606;AT5G23150.1 | Tudor/PWWP/MBT domain-contai	0	0	0	S	3			3177	___2		0.9998	0.00687092	43.497	26.812	43.497	-0.5949	90692000	545	0.849285	0.124584	23.4984	21.8023	22.8304	AT5G23150.2;AT5G23150.3;AT5G23150.1	545;545;545	AT5G23150.2	AT5G23150.2	LPPKDVKQILQSPKMSPQLVLTNKHVAGQHK	QILQS(1)PKMS(1)PQLVLTNK	5754	AT5G23150.2 | Tudor/PWWP/MBT domain-containing protein | Chr5:7786173-7791648 FORWARD LENGTH=1339 | 201606;AT5G23150.3 | Tudor/PWWP/MBT domain-containing protein | Chr5:7786173-7792080 FORWARD LENGTH=1392 | 201606;AT5G23150.1 | Tudor/PWWP/MBT domain-contai	UID9219		2
AT5G23390.1	AT5G23390.1 | polygalacturonase inhibitor (DUF639) | Chr5:7870719-7874283 REVERSE LENGTH=730 | 201606	0	0	0	S	3			3181	___2		1	2.03692e-18	111.1	108.45	87.952	0.17112	175600000	44	0.188941	0.614108	22.895	24.0812	23.5998	AT5G23390.1	44	AT5G23390.1	AT5G23390.1	LFQRKKSSSGRDGDASPSPIASPKPIPQLSL	DGDAS(1)PS(1)PIAS(1)PKPIPQLSLLANSVVSR	5755	AT5G23390.1 | polygalacturonase inhibitor (DUF639) | Chr5:7870719-7874283 REVERSE LENGTH=730 | 201606	UID9220		2;3
AT5G23390.1	AT5G23390.1 | polygalacturonase inhibitor (DUF639) | Chr5:7870719-7874283 REVERSE LENGTH=730 | 201606	0	0	0	S	3			3181	___2		1	1.89864e-12	87.952	81.922	87.952	0.17112	162460000	46	0.458766	0.311117	22.895	23.2001	23.2395	AT5G23390.1	46	AT5G23390.1	AT5G23390.1	QRKKSSSGRDGDASPSPIASPKPIPQLSLLA	DGDAS(1)PS(1)PIAS(1)PKPIPQLSLLANSVVSR	5756	AT5G23390.1 | polygalacturonase inhibitor (DUF639) | Chr5:7870719-7874283 REVERSE LENGTH=730 | 201606	UID9221		2;3
AT5G23390.1	AT5G23390.1 | polygalacturonase inhibitor (DUF639) | Chr5:7870719-7874283 REVERSE LENGTH=730 | 201606	0	0	0	S	3			3181	___2		0.999999	2.03692e-18	111.1	108.45	87.952	0.17112	186380000	50	0.739175	0.159744	22.895	24.0812	23.5998	AT5G23390.1	50	AT5G23390.1	AT5G23390.1	SSSGRDGDASPSPIASPKPIPQLSLLANSVV	DGDAS(1)PS(1)PIAS(1)PKPIPQLSLLANSVVSR	5757	AT5G23390.1 | polygalacturonase inhibitor (DUF639) | Chr5:7870719-7874283 REVERSE LENGTH=730 | 201606	UID9222		2;3
AT5G23680.1	AT5G23680.1 | Sterile alpha motif (SAM) domain-containing protein | Chr5:7985573-7986460 REVERSE LENGTH=295 | 201606	1.52839	0	-1.52839	S	3			3186	___2	+	0.997918	0.000436911	70.942	58.001	70.335	-0.11089	511300000	204	1.52594	0.0338247	25.9005	24.7901	22.6137	AT5G23680.1	204	AT5G23680.1	AT5G23680.1	ELGGEEGFRDFSREDSESPMKERRRYENREV	DFS(0.003)REDS(0.998)ES(0.999)PMKER	5760	AT5G23680.1 | Sterile alpha motif (SAM) domain-containing protein | Chr5:7985573-7986460 REVERSE LENGTH=295 | 201606	UID9223	No_Phos_Phos	2
AT5G23680.1	AT5G23680.1 | Sterile alpha motif (SAM) domain-containing protein | Chr5:7985573-7986460 REVERSE LENGTH=295 | 201606	1.46697	0	-1.46697	S	3			3186	___2	+	0.99897	0.000436911	70.942	58.001	70.942	0.29007	511300000	206	1.47064	0.0371517	25.9005	24.7901	22.5588	AT5G23680.1	206	AT5G23680.1	AT5G23680.1	GGEEGFRDFSREDSESPMKERRRYENREVEL	DFS(0.005)REDS(0.996)ES(0.999)PMKER	5761	AT5G23680.1 | Sterile alpha motif (SAM) domain-containing protein | Chr5:7985573-7986460 REVERSE LENGTH=295 | 201606	UID9224	No_Phos_Phos	2
AT5G23700.2	AT5G23700.2 | coiled-coil protein | Chr5:7992851-7996420 FORWARD LENGTH=550 | 201606;AT5G23700.1 | coiled-coil protein | Chr5:7992851-7996420 FORWARD LENGTH=573 | 201606;AT5G23700.3 | coiled-coil protein | Chr5:7992851-7996420 FORWARD LENGTH=578 | 201606	0	0	0	S	3			3187	___2		0.790709	0.00199382	50.088	41.379	50.088	-2.478	74438000	544	0.190098	0.612103	21.879	20.4996	22.5375	AT5G23700.2;AT5G23700.1;AT5G23700.3	544;567;572	AT5G23700.2	AT5G23700.2	ETDQLLPSSSPTSTLSNHNLDS_________	ET(0.803)DQLLPS(0.059)S(0.064)S(0.071)PT(0.004)S(0.007)T(0.043)LS(0.791)NHNLDS(0.158)	5762	AT5G23700.2 | coiled-coil protein | Chr5:7992851-7996420 FORWARD LENGTH=550 | 201606;AT5G23700.1 | coiled-coil protein | Chr5:7992851-7996420 FORWARD LENGTH=573 | 201606;AT5G23700.3 | coiled-coil protein | Chr5:7992851-7996420 FORWARD LENGTH=578 | 201606	UID9225		2
AT5G23720.2	AT5G23720.2 | dual specificity protein phosphatase family protein | Chr5:7998816-8002594 FORWARD LENGTH=845 | 201606;AT5G23720.3 | dual specificity protein phosphatase family protein | Chr5:7998506-8002594 FORWARD LENGTH=920 | 201606;AT5G23720.1 | dual spe	0	0	0	S	2			3188	___2		0.98488	0.0002086	82.543	66.652	82.543	0.74992	35073000	325	1.03044	0.0864025	22.0136	20.5557	21.9948	AT5G23720.2;AT5G23720.3;AT5G23720.1	325;400;409	AT5G23720.2	AT5G23720.2	TESPRSYDTGLMSPMSDRSVAADFHLVAIDS	S(0.102)Y(0.897)DT(0.001)GLMS(0.015)PMS(0.985)DR	5765	AT5G23720.2 | dual specificity protein phosphatase family protein | Chr5:7998816-8002594 FORWARD LENGTH=845 | 201606;AT5G23720.3 | dual specificity protein phosphatase family protein | Chr5:7998506-8002594 FORWARD LENGTH=920 | 201606;AT5G23720.1 | dual spe	UID9228
AT5G23880.1	AT5G23880.1 | cleavage and polyadenylation specificity factor 100 | Chr5:8052550-8058147 FORWARD LENGTH=739 | 201606	1.43226	-1.43226	0	S	2			3191	___2	+	0.910599	1.39486e-09	122.01	101.36	122.01	-0.79258	1204600000	422	1.46228	0.0376278	25.0943	22.8259	24.9275	AT5G23880.1	422	AT5G23880.1	AT5G23880.1	RASLVKEEETKASHGSDDNSSEPMIIDTKTT	AS(0.089)HGS(0.911)DDNS(0.113)S(0.888)EPMIIDTK	5767	AT5G23880.1 | cleavage and polyadenylation specificity factor 100 | Chr5:8052550-8058147 FORWARD LENGTH=739 | 201606	UID9230	No_Phos_Phi	2;3
AT5G23880.1	AT5G23880.1 | cleavage and polyadenylation specificity factor 100 | Chr5:8052550-8058147 FORWARD LENGTH=739 | 201606	0	0	0	S	3			3191	___2		0.98963	2.2123e-06	101.53	85.993	60.272	0.67004	972540000	426	0.953396	0.100593	24.8775	22.8259	24.9275	AT5G23880.1	426	AT5G23880.1	AT5G23880.1	VKEEETKASHGSDDNSSEPMIIDTKTTHDVI	AS(0.189)HGS(0.831)DDNS(0.99)S(0.99)EPMIIDT(0.001)K	5768	AT5G23880.1 | cleavage and polyadenylation specificity factor 100 | Chr5:8052550-8058147 FORWARD LENGTH=739 | 201606	UID9231		2;3
AT5G23880.1	AT5G23880.1 | cleavage and polyadenylation specificity factor 100 | Chr5:8052550-8058147 FORWARD LENGTH=739 | 201606	0	0	0	S	3			3191	___2		0.98963	1.39486e-09	122.01	101.36	60.272	0.67004	393630000	427	0.61956	0.209491	23.2459	21.6743	22.9859	AT5G23880.1	427	AT5G23880.1	AT5G23880.1	KEEETKASHGSDDNSSEPMIIDTKTTHDVIG	AS(0.189)HGS(0.831)DDNS(0.99)S(0.99)EPMIIDT(0.001)K	5769	AT5G23880.1 | cleavage and polyadenylation specificity factor 100 | Chr5:8052550-8058147 FORWARD LENGTH=739 | 201606	UID9232		2;3
AT5G24010.1	AT5G24010.1 | Protein kinase superfamily protein | Chr5:8113910-8116384 FORWARD LENGTH=824 | 201606	-3.95117	3.95117	2.6362	S	3			3194	___2	+	0.975235	0.00022623	85.734	75.569	85.734	-0.59676	56456000	442	3.88301	0.0030303	20.1396	24.1448	22.1445	AT5G24010.1	442	AT5G24010.1	AT5G24010.1	LSVLCLCRRKNNKTRSSESTGWTPLRRFRGS	S(0.975)S(0.025)ES(0.002)T(0.007)GWT(0.992)PLRR	5774	AT5G24010.1 | Protein kinase superfamily protein | Chr5:8113910-8116384 FORWARD LENGTH=824 | 201606	UID9236	Phos_No_Phos;Phi_No_Phos;Phi_Phos	2
AT5G24010.1	AT5G24010.1 | Protein kinase superfamily protein | Chr5:8113910-8116384 FORWARD LENGTH=824 | 201606	-2.01419	2.01419	1.44172	S	2			3194	___2	+	0.993124	0.000150404	109.21	88.885	109.21	0.11069	307040000	468	2.04574	0.014757	21.8861	24.6273	23.9821	AT5G24010.1	468	AT5G24010.1	AT5G24010.1	RFRGSSNSRTTERTVSSSGYHTLRISFAELQ	T(0.032)VS(0.993)S(0.992)S(0.97)GY(0.014)HTLR	5777	AT5G24010.1 | Protein kinase superfamily protein | Chr5:8113910-8116384 FORWARD LENGTH=824 | 201606	UID9237	Phos_No_Phos;Phi_No_Phos	2;3
AT5G24010.1	AT5G24010.1 | Protein kinase superfamily protein | Chr5:8113910-8116384 FORWARD LENGTH=824 | 201606	-3.28455	3.28455	2.03291	S	2			3194	___2	+	0.991544	0.000150404	109.21	88.885	109.21	0.11069	271680000	469	3.21262	0.00436743	21.3431	24.6273	23.2117	AT5G24010.1	469	AT5G24010.1	AT5G24010.1	FRGSSNSRTTERTVSSSGYHTLRISFAELQS	T(0.032)VS(0.993)S(0.992)S(0.97)GY(0.014)HTLR	5778	AT5G24010.1 | Protein kinase superfamily protein | Chr5:8113910-8116384 FORWARD LENGTH=824 | 201606	UID9238	Phos_No_Phos;Phi_No_Phos	2;3
AT5G25060.1	AT5G25060.1 | RNA recognition motif (RRM)-containing protein | Chr5:8634219-8639984 REVERSE LENGTH=946 | 201606	0	0	0	S	2			3206	___2		0.994644	9.1672e-06	105.78	78.837	82.529	0.83204	380140000	762	0.69811	0.175678	25.6068	24.0689	25.1857	AT5G25060.1	762	AT5G25060.1	AT5G25060.1	DDEADDEQKRSSSSGSDNTGGITFKADGEDL	S(0.255)S(0.325)S(0.417)S(0.007)GS(0.995)DNT(0.001)GGITFK	5799	AT5G25060.1 | RNA recognition motif (RRM)-containing protein | Chr5:8634219-8639984 REVERSE LENGTH=946 | 201606	UID9246		2;3
AT5G25240.1	AT5G25240.1 | stress induced protein | Chr5:8746779-8747174 REVERSE LENGTH=131 | 201606	0	0	0	S	2			3210	___2		1	0.00131086	80.758	38.364	54.198	-3.0242	196810000	84	0.0372697	0.906743	23.9436	24.1859	23.867	AT5G25240.1	84	AT5G25240.1	AT5G25240.1	ISEKIAGPKWKNFIRSFSSGRKKMRRDVDFT	NFIRS(1)FS(1)S(1)GR	5800	AT5G25240.1 | stress induced protein | Chr5:8746779-8747174 REVERSE LENGTH=131 | 201606	UID9247		2;3
AT5G25240.1	AT5G25240.1 | stress induced protein | Chr5:8746779-8747174 REVERSE LENGTH=131 | 201606	0	0	0	S	2			3210	___2		1	0.00131086	80.758	38.364	54.198	-3.0242	196810000	86	0.0796861	0.815888	23.9436	24.1859	23.867	AT5G25240.1	86	AT5G25240.1	AT5G25240.1	EKIAGPKWKNFIRSFSSGRKKMRRDVDFTYD	NFIRS(1)FS(1)S(1)GR	5801	AT5G25240.1 | stress induced protein | Chr5:8746779-8747174 REVERSE LENGTH=131 | 201606	UID9248		2;3
AT5G25590.1	AT5G25590.1 | DNA ligase (DUF630 and DUF632) | Chr5:8906684-8909847 REVERSE LENGTH=775 | 201606	0	0	0	S	2			3215	___2		1	0.0148445	56.432	25.819	44.203	1.0422	155540000	110	0.947376	0.101939	23.0369	23.6809	24.125	AT5G25590.1	110	AT5G25590.1	AT5G25590.1	PIENLPPPPPPLPKFSPSPIKRAISLPSMAV	FS(1)PS(1)PIKR	5803	AT5G25590.1 | DNA ligase (DUF630 and DUF632) | Chr5:8906684-8909847 REVERSE LENGTH=775 | 201606	UID9250		2
AT5G25590.1	AT5G25590.1 | DNA ligase (DUF630 and DUF632) | Chr5:8906684-8909847 REVERSE LENGTH=775 | 201606	0	0	0	S	2			3215	___2		1	0.0148445	56.432	25.819	44.203	1.0422	155540000	112	0.947376	0.101972	23.0369	23.6809	24.125	AT5G25590.1	112	AT5G25590.1	AT5G25590.1	ENLPPPPPPLPKFSPSPIKRAISLPSMAVRG	FS(1)PS(1)PIKR	5804	AT5G25590.1 | DNA ligase (DUF630 and DUF632) | Chr5:8906684-8909847 REVERSE LENGTH=775 | 201606	UID9251		2
AT5G26740.3	AT5G26740.3 | organic solute transporter ostalpha protein (DUF300) | Chr5:9292436-9294407 FORWARD LENGTH=422 | 201606;AT5G26740.2 | organic solute transporter ostalpha protein (DUF300) | Chr5:9292436-9294407 FORWARD LENGTH=422 | 201606;AT5G26740.1 | organi	1.71257	-1.71257	0	S	2			3228	___2	+	0.912294	3.0846e-06	97.551	73.874	83.245	1.4321	314920000	365	1.65605	0.0271168	25.7206	22.8345	24.1478	AT5G26740.3;AT5G26740.2;AT5G26740.1	365;365;365	AT5G26740.3	AT5G26740.3	IDGVSVSSSLSSEASSPKSSSVTSDPARSDA	IDGVS(0.121)VS(0.089)S(0.111)S(0.444)LS(0.22)S(0.026)EAS(0.077)S(0.912)PK	5813	AT5G26740.3 | organic solute transporter ostalpha protein (DUF300) | Chr5:9292436-9294407 FORWARD LENGTH=422 | 201606;AT5G26740.2 | organic solute transporter ostalpha protein (DUF300) | Chr5:9292436-9294407 FORWARD LENGTH=422 | 201606;AT5G26740.1 | organi	UID9255	No_Phos_Phi	2
AT5G26955.1	AT5G26955.1 | hypothetical protein | Chr5:9483363-9483774 FORWARD LENGTH=108 | 201606	-1.83423	-1.38224	1.83423	S	2			3235	___2	+	0.877217	0.0272569	44.543	21.587	44.543	-2.7752	239870000	71	1.89424	0.0186598	20.2635	20.6049	25.2232	AT5G26955.1	71	AT5G26955.1	AT5G26955.1	KEEETMDSLWKKPHGSDQTRSGFSRVGVTEA	EEET(0.11)MDS(0.148)LWKKPHGS(0.877)DQT(0.864)R	5814	AT5G26955.1 | hypothetical protein | Chr5:9483363-9483774 FORWARD LENGTH=108 | 201606	UID9256	Phos_No_Phos;Phos_Phi
AT5G27120.1	AT5G27120.1 | NOP56-like pre RNA processing ribonucleoprotein | Chr5:9541287-9543684 FORWARD LENGTH=533 | 201606	-2.12023	0	2.12023	S	3			3237	___2	+	0.997174	4.74317e-05	61.488	48.997	61.488	-0.96452	90055000	450	2.01905	0.015362	20.4975	22.0147	24.054	AT5G27120.1	450	AT5G27120.1	AT5G27120.1	YNTAADSLLQTPTVDSENGVKEKKDKKKKKK	T(0.003)Y(0.008)NT(0.125)AADS(0.277)LLQT(0.569)PT(0.021)VDS(0.997)ENGVK	5815	AT5G27120.1 | NOP56-like pre RNA processing ribonucleoprotein | Chr5:9541287-9543684 FORWARD LENGTH=533 | 201606	UID9257	Phos_No_Phos	2
AT5G28040.2	AT5G28040.2 | DNA-binding storekeeper protein-related transcriptional regulator | Chr5:10037654-10038937 REVERSE LENGTH=427 | 201606;AT5G28040.1 | DNA-binding storekeeper protein-related transcriptional regulator | Chr5:10037654-10038937 REVERSE LENGTH=427	2.5537	-2.5537	-1.84625	S	3			3250	___2	+	0.997778	1.28013e-66	228.8	195.75	143.74	-0.34569	1957400000	11	2.57572	0.00741639	25.9921	23.8418	24.5458	AT5G28040.2;AT5G28040.1	11;11	AT5G28040.2	AT5G28040.2	_____MASDQRDTDFSAESPDLEEDGGGGGG	DT(0.002)DFS(0.998)AES(1)PDLEEDGGGGGGGR	5822	AT5G28040.2 | DNA-binding storekeeper protein-related transcriptional regulator | Chr5:10037654-10038937 REVERSE LENGTH=427 | 201606;AT5G28040.1 | DNA-binding storekeeper protein-related transcriptional regulator | Chr5:10037654-10038937 REVERSE LENGTH=427	UID9263	No_Phos_Phi;No_Phos_Phos	1;2
AT5G28040.2	AT5G28040.2 | DNA-binding storekeeper protein-related transcriptional regulator | Chr5:10037654-10038937 REVERSE LENGTH=427 | 201606;AT5G28040.1 | DNA-binding storekeeper protein-related transcriptional regulator | Chr5:10037654-10038937 REVERSE LENGTH=427	2.5537	-2.5537	-1.84625	S	2			3250	___2	+	0.999999	8.05375e-60	205.78	189.69	193.9	0.2738	1727800000	14	2.57572	0.00740807	25.9921	23.8418	24.5458	AT5G28040.2;AT5G28040.1	14;14	AT5G28040.2	AT5G28040.2	__MASDQRDTDFSAESPDLEEDGGGGGGGRG	DT(0.128)DFS(0.872)AES(1)PDLEEDGGGGGGGR	5823	AT5G28040.2 | DNA-binding storekeeper protein-related transcriptional regulator | Chr5:10037654-10038937 REVERSE LENGTH=427 | 201606;AT5G28040.1 | DNA-binding storekeeper protein-related transcriptional regulator | Chr5:10037654-10038937 REVERSE LENGTH=427	UID9264	No_Phos_Phi;No_Phos_Phos	2
AT5G35430.1	AT5G35430.1 | Tetratricopeptide repeat (TPR)-like superfamily protein | Chr5:13662077-13665735 FORWARD LENGTH=786 | 201606	-3.21056	-3.02747	3.21056	S	2			3260	___2	+	0.983314	4.75627e-20	167.71	149.85	160.5	0.40674	328480000	220	3.46258	0.00352561	20.5581	20.8189	24.96	AT5G35430.1	220	AT5G35430.1	AT5G35430.1	GSTMQLSSNQVSRTSSLLSSSVASDTLRSDL	T(0.006)S(0.01)S(0.983)LLSSSVAS(0.993)DT(0.007)LR	5828	AT5G35430.1 | Tetratricopeptide repeat (TPR)-like superfamily protein | Chr5:13662077-13665735 FORWARD LENGTH=786 | 201606	UID9268	Phos_Phi;Phos_No_Phos	2;3
AT5G35430.1	AT5G35430.1 | Tetratricopeptide repeat (TPR)-like superfamily protein | Chr5:13662077-13665735 FORWARD LENGTH=786 | 201606	-3.09855	-2.82468	3.09855	S	2			3260	___2	+	0.953024	3.915e-14	146.77	121.92	116.58	-0.22647	188410000	223	3.30544	0.0039814	20.4583	20.8189	24.0225	AT5G35430.1	223	AT5G35430.1	AT5G35430.1	MQLSSNQVSRTSSLLSSSVASDTLRSDLTAA	T(0.064)S(0.088)S(0.851)LLS(0.953)S(0.039)S(0.004)VAS(0.979)DT(0.021)LR	5829	AT5G35430.1 | Tetratricopeptide repeat (TPR)-like superfamily protein | Chr5:13662077-13665735 FORWARD LENGTH=786 | 201606	UID9269	Phos_No_Phos;Phos_Phi	2;3
AT5G35430.1	AT5G35430.1 | Tetratricopeptide repeat (TPR)-like superfamily protein | Chr5:13662077-13665735 FORWARD LENGTH=786 | 201606	-2.60876	-1.5042	2.60876	S	2			3260	___2	+	0.999669	4.28039e-20	168.07	121.66	160.48	0.41611	418980000	228	2.54117	0.00768962	21.7707	22.8424	24.9413	AT5G35430.1	228	AT5G35430.1	AT5G35430.1	NQVSRTSSLLSSSVASDTLRSDLTAAESSLC	T(0.25)S(0.325)S(0.425)LLSSSVAS(1)DTLR	5832	AT5G35430.1 | Tetratricopeptide repeat (TPR)-like superfamily protein | Chr5:13662077-13665735 FORWARD LENGTH=786 | 201606	UID9271	Phos_No_Phos;Phos_Phi	2;3
AT5G37190.3	AT5G37190.3 | COP1-interacting protein 4 | Chr5:14723684-14726694 REVERSE LENGTH=824 | 201606;AT5G37190.2 | COP1-interacting protein 4 | Chr5:14723589-14726694 REVERSE LENGTH=829 | 201606;AT5G37190.1 | COP1-interacting protein 4 | Chr5:14723362-14726694 RE	0	0	0	S	2			3271	___2		0.995129	0.00312828	53.565	30.245	53.565	2.0301	49489000	216	1.12543	0.0715032	22.2256	20.8	22.7437	AT5G37190.3;AT5G37190.2;AT5G37190.1	216;216;216	AT5G37190.3	AT5G37190.3	PREKLDDVVTRADIESGEKSGLSMGEKQQTS	ADIES(0.995)GEKS(0.03)GLS(0.974)MGEK	5839	AT5G37190.3 | COP1-interacting protein 4 | Chr5:14723684-14726694 REVERSE LENGTH=824 | 201606;AT5G37190.2 | COP1-interacting protein 4 | Chr5:14723589-14726694 REVERSE LENGTH=829 | 201606;AT5G37190.1 | COP1-interacting protein 4 | Chr5:14723362-14726694 RE	UID9273		2
AT5G37190.3	AT5G37190.3 | COP1-interacting protein 4 | Chr5:14723684-14726694 REVERSE LENGTH=824 | 201606;AT5G37190.2 | COP1-interacting protein 4 | Chr5:14723589-14726694 REVERSE LENGTH=829 | 201606;AT5G37190.1 | COP1-interacting protein 4 | Chr5:14723362-14726694 RE	0	0	0	S	2			3271	___2		0.974467	0.00312828	53.565	30.245	53.565	2.0301	49489000	223	0.608558	0.21482	22.2256	21.7981	22.6238	AT5G37190.3;AT5G37190.2;AT5G37190.1	223;223;223	AT5G37190.3	AT5G37190.3	VVTRADIESGEKSGLSMGEKQQTSVTERLLE	ADIES(0.995)GEKS(0.03)GLS(0.974)MGEK	5840	AT5G37190.3 | COP1-interacting protein 4 | Chr5:14723684-14726694 REVERSE LENGTH=824 | 201606;AT5G37190.2 | COP1-interacting protein 4 | Chr5:14723589-14726694 REVERSE LENGTH=829 | 201606;AT5G37190.1 | COP1-interacting protein 4 | Chr5:14723362-14726694 RE	UID9274		2
AT5G37190.3	AT5G37190.3 | COP1-interacting protein 4 | Chr5:14723684-14726694 REVERSE LENGTH=824 | 201606;AT5G37190.2 | COP1-interacting protein 4 | Chr5:14723589-14726694 REVERSE LENGTH=829 | 201606;AT5G37190.1 | COP1-interacting protein 4 | Chr5:14723362-14726694 RE	0	0	0	S	3			3271	___2		0.999997	0.000246199	79.489	68.015	79.489	-0.16442	256700000	726	0.464275	0.307382	22.7481	24.0357	24.7874	AT5G37190.3;AT5G37190.2;AT5G37190.1	726;726;726	AT5G37190.3	AT5G37190.3	QSRAKNDRNGSKVDLSDASMKGTVNNKKEAV	VDLS(1)DAS(0.999)MKGT(0.001)VNNKK	5841	AT5G37190.3 | COP1-interacting protein 4 | Chr5:14723684-14726694 REVERSE LENGTH=824 | 201606;AT5G37190.2 | COP1-interacting protein 4 | Chr5:14723589-14726694 REVERSE LENGTH=829 | 201606;AT5G37190.1 | COP1-interacting protein 4 | Chr5:14723362-14726694 RE	UID9275		2
AT5G37190.3	AT5G37190.3 | COP1-interacting protein 4 | Chr5:14723684-14726694 REVERSE LENGTH=824 | 201606;AT5G37190.2 | COP1-interacting protein 4 | Chr5:14723589-14726694 REVERSE LENGTH=829 | 201606;AT5G37190.1 | COP1-interacting protein 4 | Chr5:14723362-14726694 RE	0	0	0	S	3			3271	___2		0.999488	0.000246199	79.489	68.015	58.817	0.090477	256700000	729	0.424851	0.33798	22.7481	24.0357	24.7874	AT5G37190.3;AT5G37190.2;AT5G37190.1	729;729;729	AT5G37190.3	AT5G37190.3	AKNDRNGSKVDLSDASMKGTVNNKKEAVKKS	VDLS(1)DAS(0.999)MKGT(0.001)VNNKK	5842	AT5G37190.3 | COP1-interacting protein 4 | Chr5:14723684-14726694 REVERSE LENGTH=824 | 201606;AT5G37190.2 | COP1-interacting protein 4 | Chr5:14723589-14726694 REVERSE LENGTH=829 | 201606;AT5G37190.1 | COP1-interacting protein 4 | Chr5:14723362-14726694 RE	UID9276		2
AT5G37190.3	AT5G37190.3 | COP1-interacting protein 4 | Chr5:14723684-14726694 REVERSE LENGTH=824 | 201606;AT5G37190.2 | COP1-interacting protein 4 | Chr5:14723589-14726694 REVERSE LENGTH=829 | 201606;AT5G37190.1 | COP1-interacting protein 4 | Chr5:14723362-14726694 RE	-3.34487	-1.97411	3.34487	S	3			3271	___2	+	0.895734	0.000592889	66.644	53.414	58.107	1.1713	245860000	194	3.25733	0.00410573	20.2314	21.437	24.542	AT5G37190.3;AT5G37190.2;AT5G37190.1	194;194;194	AT5G37190.3	AT5G37190.3	AATTELCGKVKGEVVSQSCAVSPREKLDDVV	VKGEVVS(0.896)QS(0.108)CAVS(0.997)PR	5843	AT5G37190.3 | COP1-interacting protein 4 | Chr5:14723684-14726694 REVERSE LENGTH=824 | 201606;AT5G37190.2 | COP1-interacting protein 4 | Chr5:14723589-14726694 REVERSE LENGTH=829 | 201606;AT5G37190.1 | COP1-interacting protein 4 | Chr5:14723362-14726694 RE	UID9277	Phos_No_Phos;Phos_Phi	2
AT5G37190.3	AT5G37190.3 | COP1-interacting protein 4 | Chr5:14723684-14726694 REVERSE LENGTH=824 | 201606;AT5G37190.2 | COP1-interacting protein 4 | Chr5:14723589-14726694 REVERSE LENGTH=829 | 201606;AT5G37190.1 | COP1-interacting protein 4 | Chr5:14723362-14726694 RE	-5.00291	-3.05606	5.00291	S	3			3271	___2	+	0.996599	0.000592889	66.644	53.414	58.107	1.1713	269470000	200	4.8805	0.0039322	19.8554	21.437	24.542	AT5G37190.3;AT5G37190.2;AT5G37190.1	200;200;200	AT5G37190.3	AT5G37190.3	CGKVKGEVVSQSCAVSPREKLDDVVTRADIE	VKGEVVS(0.896)QS(0.108)CAVS(0.997)PR	5845	AT5G37190.3 | COP1-interacting protein 4 | Chr5:14723684-14726694 REVERSE LENGTH=824 | 201606;AT5G37190.2 | COP1-interacting protein 4 | Chr5:14723589-14726694 REVERSE LENGTH=829 | 201606;AT5G37190.1 | COP1-interacting protein 4 | Chr5:14723362-14726694 RE	UID9278	Phi_No_Phos;Phos_No_Phos;Phos_Phi	2
AT5G37770.2	AT5G37770.2 | EF hand calcium-binding protein family | Chr5:14999075-14999560 REVERSE LENGTH=161 | 201606;AT5G37770.1 | EF hand calcium-binding protein family | Chr5:14999075-14999560 REVERSE LENGTH=161 | 201606	0	0	0	S	2			3277	___2		0.801477	0.00171557	57.499	41.407	50.653	-0.28853	52190000	46	0.039323	0.901747	22.3243	22.6736	21.5496	AT5G37770.2;AT5G37770.1	46;46	AT5G37770.2	AT5G37770.2	GKISVDELKEVIRALSPTASPEETVTMMKQF	ALS(0.801)PT(0.296)AS(0.899)PEET(0.003)VT(0.001)MMK	5850	AT5G37770.2 | EF hand calcium-binding protein family | Chr5:14999075-14999560 REVERSE LENGTH=161 | 201606;AT5G37770.1 | EF hand calcium-binding protein family | Chr5:14999075-14999560 REVERSE LENGTH=161 | 201606	UID9282		2
AT5G37770.2	AT5G37770.2 | EF hand calcium-binding protein family | Chr5:14999075-14999560 REVERSE LENGTH=161 | 201606;AT5G37770.1 | EF hand calcium-binding protein family | Chr5:14999075-14999560 REVERSE LENGTH=161 | 201606	0	0	0	S	2			3277	___2		0.899369	0.00171557	57.499	41.407	50.653	-0.28853	52190000	50	0.0707327	0.835022	22.3243	22.6736	21.4454	AT5G37770.2;AT5G37770.1	50;50	AT5G37770.2	AT5G37770.2	VDELKEVIRALSPTASPEETVTMMKQFDLDG	ALS(0.801)PT(0.296)AS(0.899)PEET(0.003)VT(0.001)MMK	5851	AT5G37770.2 | EF hand calcium-binding protein family | Chr5:14999075-14999560 REVERSE LENGTH=161 | 201606;AT5G37770.1 | EF hand calcium-binding protein family | Chr5:14999075-14999560 REVERSE LENGTH=161 | 201606	UID9283		2
AT5G38600.1	AT5G38600.1 | Proline-rich spliceosome-associated (PSP) family protein / zinc knuckle (CCHC-type) family protein | Chr5:15457386-15460466 FORWARD LENGTH=532 | 201606;AT5G38600.3 | Proline-rich spliceosome-associated (PSP) family protein / zinc knuckle (CCH	0	0	0	S	2			3282	___2		1	0.0022669	105.94	48.669	105.94	-0.96219	168260000	462	0.846289	0.125281	24.4643	23.0122	23.8343	AT5G38600.1;AT5G38600.3;AT5G38600.2	462;359;370	AT5G38600.1	AT5G38600.1	SRYDYGYGSNEYGSRSRSPGIDRSLSERSKR	S(1)RS(1)PGIDR	5854	AT5G38600.1 | Proline-rich spliceosome-associated (PSP) family protein / zinc knuckle (CCHC-type) family protein | Chr5:15457386-15460466 FORWARD LENGTH=532 | 201606;AT5G38600.3 | Proline-rich spliceosome-associated (PSP) family protein / zinc knuckle (CCH	UID9284		2
AT5G38600.1	AT5G38600.1 | Proline-rich spliceosome-associated (PSP) family protein / zinc knuckle (CCHC-type) family protein | Chr5:15457386-15460466 FORWARD LENGTH=532 | 201606;AT5G38600.3 | Proline-rich spliceosome-associated (PSP) family protein / zinc knuckle (CCH	0	0	0	S	2			3282	___2		1	0.0022669	105.94	48.669	105.94	-0.96219	168260000	464	0.761416	0.152112	24.4643	23.0122	23.8343	AT5G38600.1;AT5G38600.3;AT5G38600.2	464;361;372	AT5G38600.1	AT5G38600.1	YDYGYGSNEYGSRSRSPGIDRSLSERSKRDY	S(1)RS(1)PGIDR	5855	AT5G38600.1 | Proline-rich spliceosome-associated (PSP) family protein / zinc knuckle (CCHC-type) family protein | Chr5:15457386-15460466 FORWARD LENGTH=532 | 201606;AT5G38600.3 | Proline-rich spliceosome-associated (PSP) family protein / zinc knuckle (CCH	UID9285		2
AT5G38640.1	AT5G38640.1 | NagB/RpiA/CoA transferase-like superfamily protein | Chr5:15468020-15470674 REVERSE LENGTH=642 | 201606	-2.12596	-1.51974	2.12596	S	2			3283	___2	+	0.999967	0.00015728	103.26	57.822	103.26	0.45059	213350000	69	2.15419	0.0128429	22.755	23.3556	25.1422	AT5G38640.1	69	AT5G38640.1	AT5G38640.1	GNSLSPVMIPPPRLNSSDTFPLRVAVAGAAA	LNS(1)S(0.937)DT(0.063)FPLR	5856	AT5G38640.1 | NagB/RpiA/CoA transferase-like superfamily protein | Chr5:15468020-15470674 REVERSE LENGTH=642 | 201606	UID9286	Phos_No_Phos;Phos_Phi	2
AT5G38640.1	AT5G38640.1 | NagB/RpiA/CoA transferase-like superfamily protein | Chr5:15468020-15470674 REVERSE LENGTH=642 | 201606	-1.93553	-1.31246	1.93553	S	2			3283	___2	+	0.999195	0.00015728	103.26	57.822	75.38	1.778	153430000	70	1.94546	0.0172615	20.914	21.3673	24.6639	AT5G38640.1	70	AT5G38640.1	AT5G38640.1	NSLSPVMIPPPRLNSSDTFPLRVAVAGAAAS	LNS(0.999)S(0.999)DT(0.002)FPLR	5857	AT5G38640.1 | NagB/RpiA/CoA transferase-like superfamily protein | Chr5:15468020-15470674 REVERSE LENGTH=642 | 201606	UID9287	Phos_No_Phos;Phos_Phi	2
AT5G38640.1	AT5G38640.1 | NagB/RpiA/CoA transferase-like superfamily protein | Chr5:15468020-15470674 REVERSE LENGTH=642 | 201606	-3.99954	-1.95742	3.99954	S	2			3283	___2	+	0.754916	0.000538131	73.262	50.377	66.674	0.57654	433610000	212	3.87216	0.00297046	22.3875	23.9168	26.4256	AT5G38640.1	212	AT5G38640.1	AT5G38640.1	AKAAAKADGGKVAPVSSASVASTSVKAAKPA	VAPVS(0.755)S(0.204)AS(0.017)VAS(0.054)T(0.092)S(0.877)VK	5860	AT5G38640.1 | NagB/RpiA/CoA transferase-like superfamily protein | Chr5:15468020-15470674 REVERSE LENGTH=642 | 201606	UID9290	Phi_No_Phos;Phos_No_Phos;Phos_Phi	2
AT5G38640.1	AT5G38640.1 | NagB/RpiA/CoA transferase-like superfamily protein | Chr5:15468020-15470674 REVERSE LENGTH=642 | 201606	-3.82949	2.08837	3.82949	S	2			3283	___2	+	0.901958	0.000538131	73.262	50.377	60.861	0.65473	657590000	220	3.71325	0.0030605	22.5277	25.3073	26.7087	AT5G38640.1	220	AT5G38640.1	AT5G38640.1	GGKVAPVSSASVASTSVKAAKPAKATSQKND	VAPVS(0.006)S(0.018)AS(0.071)VAS(0.826)T(0.177)S(0.902)VK	5863	AT5G38640.1 | NagB/RpiA/CoA transferase-like superfamily protein | Chr5:15468020-15470674 REVERSE LENGTH=642 | 201606	UID9292	Phi_No_Phos;Phos_No_Phos;Phos_Phi	2
AT5G38640.1	AT5G38640.1 | NagB/RpiA/CoA transferase-like superfamily protein | Chr5:15468020-15470674 REVERSE LENGTH=642 | 201606	0	0	0	S	2			3283	___2		0.999988	5.99111e-12	114.55	90.139	114.55	2.4149	1300800000	85	1.30033	0.0509712	24.9139	24.6353	25.6722	AT5G38640.1	85	AT5G38640.1	AT5G38640.1	SDTFPLRVAVAGAAASAVSPSSFSYSSRRDF	VAVAGAAAS(1)AVS(0.001)PS(0.012)S(0.163)FS(0.783)YS(0.022)S(0.018)R	5864	AT5G38640.1 | NagB/RpiA/CoA transferase-like superfamily protein | Chr5:15468020-15470674 REVERSE LENGTH=642 | 201606	UID9293		2;3
AT5G38640.1	AT5G38640.1 | NagB/RpiA/CoA transferase-like superfamily protein | Chr5:15468020-15470674 REVERSE LENGTH=642 | 201606	0	0	0	S	2			3283	___2		0.974035	4.63024e-09	107.72	90.95	105.5	-0.17084	494670000	91	0.166526	0.650581	24.9139	24.6353	25.5705	AT5G38640.1	91	AT5G38640.1	AT5G38640.1	RVAVAGAAASAVSPSSFSYSSRRDFPDGSTT	VAVAGAAAS(1)AVS(0.001)PS(0.008)S(0.974)FS(0.016)YS(0.001)S(0.001)R	5867	AT5G38640.1 | NagB/RpiA/CoA transferase-like superfamily protein | Chr5:15468020-15470674 REVERSE LENGTH=642 | 201606	UID9295		2;3
AT5G38640.1	AT5G38640.1 | NagB/RpiA/CoA transferase-like superfamily protein | Chr5:15468020-15470674 REVERSE LENGTH=642 | 201606	0	0	0	S	2			3283	___2		0.92539	5.99111e-12	114.55	90.139	113.47	0.48159	337650000	93	0.0382691	0.904336	23.8338	23.6851	24.7106	AT5G38640.1	93	AT5G38640.1	AT5G38640.1	AVAGAAASAVSPSSFSYSSRRDFPDGSTTAS	VAVAGAAAS(1)AVSPS(0.006)S(0.041)FS(0.925)YS(0.015)S(0.013)R	5868	AT5G38640.1 | NagB/RpiA/CoA transferase-like superfamily protein | Chr5:15468020-15470674 REVERSE LENGTH=642 | 201606	UID9296		2
AT5G38720.1	AT5G38720.1 | ribosomal RNA-processing 7 protein | Chr5:15508417-15510472 REVERSE LENGTH=306 | 201606;AT5G38720.3 | ribosomal RNA-processing 7 protein | Chr5:15508417-15510472 REVERSE LENGTH=313 | 201606;AT5G38720.2 | ribosomal RNA-processing 7 protein | C	-1.85664	1.3404	1.85664	S	3			3284	___2	+	0.9956	7.47148e-61	200.45	175.52	118.76	-0.38305	11190000000	163	1.89545	0.0186453	28.8237	29.572	29.6821	AT5G38720.1;AT5G38720.3;AT5G38720.2	163;170;182	AT5G38720.1	AT5G38720.1	KKENKIEEEEDVYQISSGDEDCTRGMKKWVS	KENKIEEEEDVY(0.009)QIS(0.996)S(0.996)GDEDCTR	5869	AT5G38720.1 | ribosomal RNA-processing 7 protein | Chr5:15508417-15510472 REVERSE LENGTH=306 | 201606;AT5G38720.3 | ribosomal RNA-processing 7 protein | Chr5:15508417-15510472 REVERSE LENGTH=313 | 201606;AT5G38720.2 | ribosomal RNA-processing 7 protein | C	UID9297	Phi_No_Phos;Phos_No_Phos	2
AT5G38720.1	AT5G38720.1 | ribosomal RNA-processing 7 protein | Chr5:15508417-15510472 REVERSE LENGTH=306 | 201606;AT5G38720.3 | ribosomal RNA-processing 7 protein | Chr5:15508417-15510472 REVERSE LENGTH=313 | 201606;AT5G38720.2 | ribosomal RNA-processing 7 protein | C	0	0	0	S	3			3284	___2		0.995581	1.43246e-27	144.51	119.33	118.76	-0.38305	13691000000	164	0.651166	0.195243	24.2221	24.6291	25.4543	AT5G38720.1;AT5G38720.3;AT5G38720.2	164;171;183	AT5G38720.1	AT5G38720.1	KENKIEEEEDVYQISSGDEDCTRGMKKWVSD	KENKIEEEEDVY(0.009)QIS(0.996)S(0.996)GDEDCTR	5870	AT5G38720.1 | ribosomal RNA-processing 7 protein | Chr5:15508417-15510472 REVERSE LENGTH=306 | 201606;AT5G38720.3 | ribosomal RNA-processing 7 protein | Chr5:15508417-15510472 REVERSE LENGTH=313 | 201606;AT5G38720.2 | ribosomal RNA-processing 7 protein | C	UID9298		2
AT5G38840.1	AT5G38840.1 | SMAD/FHA domain-containing protein | Chr5:15551329-15554846 FORWARD LENGTH=735 | 201606	0	0	0	S	2			3286	___2		1	5.09392e-71	247.29	230.08	203.29	0.36356	16119000000	372	0.644385	0.197791	28.8458	28.227	29.1579	AT5G38840.1	372	AT5G38840.1	AT5G38840.1	THGKKKGIVEDEEDLSSDEDDFYDRTQKKPS	KGIVEDEEDLS(1)S(1)DEDDFYDR	5871	AT5G38840.1 | SMAD/FHA domain-containing protein | Chr5:15551329-15554846 FORWARD LENGTH=735 | 201606	UID9299		1;2
AT5G38840.1	AT5G38840.1 | SMAD/FHA domain-containing protein | Chr5:15551329-15554846 FORWARD LENGTH=735 | 201606	0	0	0	S	2			3286	___2		1	6.5517e-48	203.29	168.08	194.3	-0.55212	16039000000	373	0.644385	0.197844	28.8458	28.227	29.1579	AT5G38840.1	373	AT5G38840.1	AT5G38840.1	HGKKKGIVEDEEDLSSDEDDFYDRTQKKPST	KGIVEDEEDLS(1)S(1)DEDDFYDR	5872	AT5G38840.1 | SMAD/FHA domain-containing protein | Chr5:15551329-15554846 FORWARD LENGTH=735 | 201606	UID9300		2
AT5G39730.1	AT5G39730.1 | AIG2-like (avirulence induced gene) family protein | Chr5:15901740-15902624 FORWARD LENGTH=172 | 201606	-2.8839	-3.19464	3.19464	S	3			3292	___2	+	0.999999	1.17305e-07	105.79	91.017	64.68	0.67805	326510000	171	3.38941	0.00366337	20.8224	19.8582	24.0839	AT5G39730.1	171	AT5G39730.1	AT5G39730.1	DFSNVLKEEDPANAPSS______________	GRDDFSNVLKEEDPANAPS(1)S(1)	5875	AT5G39730.1 | AIG2-like (avirulence induced gene) family protein | Chr5:15901740-15902624 FORWARD LENGTH=172 | 201606	UID9302	Phos_Phi;Phos_No_Phos	1;2
AT5G39730.1	AT5G39730.1 | AIG2-like (avirulence induced gene) family protein | Chr5:15901740-15902624 FORWARD LENGTH=172 | 201606	-3.82187	-3.12034	3.82187	S	3			3292	___2	+	0.999999	1.17305e-07	105.79	91.017	64.68	0.67805	326510000	172	3.89323	0.00305263	20.0867	20.6341	24.0839	AT5G39730.1	172	AT5G39730.1	AT5G39730.1	FSNVLKEEDPANAPSS_______________	GRDDFSNVLKEEDPANAPS(1)S(1)	5876	AT5G39730.1 | AIG2-like (avirulence induced gene) family protein | Chr5:15901740-15902624 FORWARD LENGTH=172 | 201606	UID9303	Phos_No_Phos;Phos_Phi	1;2
AT5G40200.1	AT5G40200.1 | DegP protease 9 | Chr5:16070402-16073101 FORWARD LENGTH=592 | 201606	0	0	0	S	3			3296	___2		1	1.32703e-68	191.85	177.62	191.85	-0.26032	10695000000	30	0.54875	0.249111	27.4656	28.1196	28.3487	AT5G40200.1	30	AT5G40200.1	AT5G40200.1	DASSAENAGGEVKEASANEASLPQSPEPVSA	EAS(1)ANEASLPQSPEPVS(1)ASEANPSPSRR	5877	AT5G40200.1 | DegP protease 9 | Chr5:16070402-16073101 FORWARD LENGTH=592 | 201606	UID9304		2;3;4
AT5G40200.1	AT5G40200.1 | DegP protease 9 | Chr5:16070402-16073101 FORWARD LENGTH=592 | 201606	0	0	0	S	3			3296	___2		0.996506	1.1875e-44	163.18	144.11	49.618	-0.88829	9329700000	35	0.584502	0.227968	24.9701	23.7401	22.3999	AT5G40200.1	35	AT5G40200.1	AT5G40200.1	ENAGGEVKEASANEASLPQSPEPVSASEANP	EAS(0.998)ANEAS(0.997)LPQS(0.996)PEPVS(0.007)AS(0.002)EANPSPSR	5878	AT5G40200.1 | DegP protease 9 | Chr5:16070402-16073101 FORWARD LENGTH=592 | 201606	UID9305		2;3;4
AT5G40200.1	AT5G40200.1 | DegP protease 9 | Chr5:16070402-16073101 FORWARD LENGTH=592 | 201606	0	0	0	S	3			3296	___2		0.999515	1.32703e-68	191.85	177.62	191.85	-0.26032	5333500000	44	0.560806	0.241924	27.2307	27.3851	28.0276	AT5G40200.1	44	AT5G40200.1	AT5G40200.1	ASANEASLPQSPEPVSASEANPSPSRRSRGR	EAS(1)ANEASLPQSPEPVS(1)ASEANPSPSRR	5880	AT5G40200.1 | DegP protease 9 | Chr5:16070402-16073101 FORWARD LENGTH=592 | 201606	UID9307		2;3
AT5G40200.1	AT5G40200.1 | DegP protease 9 | Chr5:16070402-16073101 FORWARD LENGTH=592 | 201606	0	0	0	S	3			3296	___2		0.888993	2.99714e-45	166	151.42	166	-0.038926	7751300000	51	0.0070357	0.981488	24.6834	23.9228	25.3659	AT5G40200.1	51	AT5G40200.1	AT5G40200.1	LPQSPEPVSASEANPSPSRRSRGRGKKRRLN	EAS(0.999)ANEAS(0.001)LPQSPEPVSASEANPS(0.889)PS(0.111)RR	5882	AT5G40200.1 | DegP protease 9 | Chr5:16070402-16073101 FORWARD LENGTH=592 | 201606	UID9308		2;3;4
AT5G40450.2	AT5G40450.2 | A-kinase anchor-like protein | Chr5:16184799-16195513 REVERSE LENGTH=2889 | 201606;AT5G40450.1 | A-kinase anchor-like protein | Chr5:16184799-16195513 REVERSE LENGTH=2889 | 201606	0	0	0	S	2			3299	___2		0.97175	1.99659e-10	111.67	89.237	90.759	1.9354	59537000	893	0.412733	0.348024	21.4154	21.9632	21.4498	AT5G40450.2;AT5G40450.1	893;893	AT5G40450.2	AT5G40450.2	QVDGSYGLETKEETVSVPESIELEEQPQEER	EET(0.957)VS(0.972)VPES(0.071)IELEEQPQEER	5886	AT5G40450.2 | A-kinase anchor-like protein | Chr5:16184799-16195513 REVERSE LENGTH=2889 | 201606;AT5G40450.1 | A-kinase anchor-like protein | Chr5:16184799-16195513 REVERSE LENGTH=2889 | 201606	UID9311		2
AT5G40450.2	AT5G40450.2 | A-kinase anchor-like protein | Chr5:16184799-16195513 REVERSE LENGTH=2889 | 201606;AT5G40450.1 | A-kinase anchor-like protein | Chr5:16184799-16195513 REVERSE LENGTH=2889 | 201606	0	0	0	S	3			3299	___2		0.995634	1.30847e-10	117.43	85.63	111.67	-0.27588	103740000	897	0.0901145	0.793241	22.7453	22.9321	22.1616	AT5G40450.2;AT5G40450.1	897;897	AT5G40450.2	AT5G40450.2	SYGLETKEETVSVPESIELEEQPQEERSVID	EET(0.335)VS(0.669)VPES(0.996)IELEEQPQEER	5887	AT5G40450.2 | A-kinase anchor-like protein | Chr5:16184799-16195513 REVERSE LENGTH=2889 | 201606;AT5G40450.1 | A-kinase anchor-like protein | Chr5:16184799-16195513 REVERSE LENGTH=2889 | 201606	UID9312		2
AT5G40450.2	AT5G40450.2 | A-kinase anchor-like protein | Chr5:16184799-16195513 REVERSE LENGTH=2889 | 201606;AT5G40450.1 | A-kinase anchor-like protein | Chr5:16184799-16195513 REVERSE LENGTH=2889 | 201606	0	0	0	S	3			3299	___2		1	0.00987229	100.25	59.128	47.621	-0.24814	285050000	2802	0.462544	0.308487	23.2715	24.9353	23.6353	AT5G40450.2;AT5G40450.1	2802;2802	AT5G40450.2	AT5G40450.2	VVKETEPTLKEPARKSLSDHIQKEPKTEEDE	S(1)LS(1)DHIQKEPK	5888	AT5G40450.2 | A-kinase anchor-like protein | Chr5:16184799-16195513 REVERSE LENGTH=2889 | 201606;AT5G40450.1 | A-kinase anchor-like protein | Chr5:16184799-16195513 REVERSE LENGTH=2889 | 201606	UID9313		1;2
AT5G40450.2	AT5G40450.2 | A-kinase anchor-like protein | Chr5:16184799-16195513 REVERSE LENGTH=2889 | 201606;AT5G40450.1 | A-kinase anchor-like protein | Chr5:16184799-16195513 REVERSE LENGTH=2889 | 201606	0	0	0	S	3			3299	___2		1	0.00987229	47.621	35.129	47.621	-0.24814	244120000	2804	0.438594	0.326855	23.2715	24.9353	23.6353	AT5G40450.2;AT5G40450.1	2804;2804	AT5G40450.2	AT5G40450.2	KETEPTLKEPARKSLSDHIQKEPKTEEDEND	S(1)LS(1)DHIQKEPK	5889	AT5G40450.2 | A-kinase anchor-like protein | Chr5:16184799-16195513 REVERSE LENGTH=2889 | 201606;AT5G40450.1 | A-kinase anchor-like protein | Chr5:16184799-16195513 REVERSE LENGTH=2889 | 201606	UID9314		1;2
AT5G40760.2	AT5G40760.2 | glucose-6-phosphate dehydrogenase 6 | Chr5:16311284-16314556 FORWARD LENGTH=515 | 201606;AT5G40760.1 | glucose-6-phosphate dehydrogenase 6 | Chr5:16311284-16314556 FORWARD LENGTH=515 | 201606	-4.55415	3.07762	4.55415	S	3			3305	___2	+	0.996149	0.000321132	90.476	59.604	86.911	-0.28514	820730000	12	4.47117	0.00308197	21.8002	25.3443	26.4206	AT5G40760.2;AT5G40760.1	12;12	AT5G40760.2	AT5G40760.2	____MGSGQWHVEKRSTFRNDSFVREYGIVP	S(0.996)T(0.913)FRNDS(0.091)FVR	5893	AT5G40760.2 | glucose-6-phosphate dehydrogenase 6 | Chr5:16311284-16314556 FORWARD LENGTH=515 | 201606;AT5G40760.1 | glucose-6-phosphate dehydrogenase 6 | Chr5:16311284-16314556 FORWARD LENGTH=515 | 201606	UID9315	Phi_No_Phos;Phos_No_Phos;Phos_Phi	2
AT5G40760.2	AT5G40760.2 | glucose-6-phosphate dehydrogenase 6 | Chr5:16311284-16314556 FORWARD LENGTH=515 | 201606;AT5G40760.1 | glucose-6-phosphate dehydrogenase 6 | Chr5:16311284-16314556 FORWARD LENGTH=515 | 201606	-2.44985	0	2.44985	S	3			3305	___2	+	0.999968	9.14377e-05	116.58	74.365	116.58	-0.47672	948850000	18	2.34983	0.0099023	21.8002	24.6158	26.2797	AT5G40760.2;AT5G40760.1	18;18	AT5G40760.2	AT5G40760.2	SGQWHVEKRSTFRNDSFVREYGIVPETGCLS	RS(0.166)T(0.834)FRNDS(1)FVR	5894	AT5G40760.2 | glucose-6-phosphate dehydrogenase 6 | Chr5:16311284-16314556 FORWARD LENGTH=515 | 201606;AT5G40760.1 | glucose-6-phosphate dehydrogenase 6 | Chr5:16311284-16314556 FORWARD LENGTH=515 | 201606	UID9316	Phos_No_Phos	2
AT5G41020.1	AT5G41020.1 | myb family transcription factor | Chr5:16425883-16427649 REVERSE LENGTH=588 | 201606	-2.62001	1.99499	2.62001	S	3			3310	___2	+	0.997113	1.93369e-36	154.8	149.08	112.75	-0.11833	696470000	286	2.67097	0.00668773	23.273	24.8614	25.4296	AT5G41020.1	286	AT5G41020.1	AT5G41020.1	SSKRVKFSDQVEFFPSDDDEGTEDDDEEEVK	FS(0.003)DQVEFFPS(0.997)DDDEGT(1)EDDDEEEVKVVR	5896	AT5G41020.1 | myb family transcription factor | Chr5:16425883-16427649 REVERSE LENGTH=588 | 201606	UID9317	Phi_No_Phos;Phos_No_Phos	2
AT5G41100.2	AT5G41100.2 | hydroxyproline-rich glycoprotein family protein | Chr5:16447429-16450686 FORWARD LENGTH=582 | 201606;AT5G41100.1 | hydroxyproline-rich glycoprotein family protein | Chr5:16447429-16450610 FORWARD LENGTH=586 | 201606	0	0	0	S	2			3311	___2		0.999876	1.60362e-07	113.76	88.227	113.35	-0.11184	614090000	442	0.316765	0.442249	23.638	24.0878	22.2701	AT5G41100.2;AT5G41100.1	442;442	AT5G41100.2	AT5G41100.2	PVPVAVQAQSSSPRISPTASPPLASSPRINE	IS(1)PT(0.996)AS(0.004)PPLASSPR	5897	AT5G41100.2 | hydroxyproline-rich glycoprotein family protein | Chr5:16447429-16450686 FORWARD LENGTH=582 | 201606;AT5G41100.1 | hydroxyproline-rich glycoprotein family protein | Chr5:16447429-16450610 FORWARD LENGTH=586 | 201606	UID9318		2;3;4
AT5G41100.2	AT5G41100.2 | hydroxyproline-rich glycoprotein family protein | Chr5:16447429-16450686 FORWARD LENGTH=582 | 201606;AT5G41100.1 | hydroxyproline-rich glycoprotein family protein | Chr5:16447429-16450610 FORWARD LENGTH=586 | 201606	0	0	0	S	2			3311	___2		0.964418	1.55872e-06	110.57	81.616	86.497	1.1383	152980000	452	0.0436163	0.891374	22.0089	22.2627	22.1767	AT5G41100.2;AT5G41100.1	452;452	AT5G41100.2	AT5G41100.2	SSPRISPTASPPLASSPRINELHELPRPPGQ	IS(0.344)PT(0.543)AS(0.113)PPLAS(0.036)S(0.964)PR	5900	AT5G41100.2 | hydroxyproline-rich glycoprotein family protein | Chr5:16447429-16450686 FORWARD LENGTH=582 | 201606;AT5G41100.1 | hydroxyproline-rich glycoprotein family protein | Chr5:16447429-16450610 FORWARD LENGTH=586 | 201606	UID9320		2;3;4
AT5G41260.1	AT5G41260.1 | kinase with tetratricopeptide repeat domain-containing protein | Chr5:16503997-16506970 FORWARD LENGTH=487 | 201606	0	0	0	S	3			3313	___2		1	3.14662e-74	213.37	196.92	197.35	0.52953	1573500000	20	1.0584	0.0819794	26.8284	27.4962	26.1215	AT5G41260.1	20	AT5G41260.1	AT5G41260.1	VSKLSALCCVSESGRSNPDVTGLDEEGRGES	S(1)NPDVT(0.017)GLDEEGRGES(0.983)NDLPQFR	5906	AT5G41260.1 | kinase with tetratricopeptide repeat domain-containing protein | Chr5:16503997-16506970 FORWARD LENGTH=487 | 201606	UID9321		2
AT5G41260.1	AT5G41260.1 | kinase with tetratricopeptide repeat domain-containing protein | Chr5:16503997-16506970 FORWARD LENGTH=487 | 201606	0	0	0	S	2			3313	___2		0.999698	3.14662e-74	213.37	196.92	108.4	0.84564	1254500000	35	0.65435	0.193952	25.8779	27.4962	25.984	AT5G41260.1	35	AT5G41260.1	AT5G41260.1	SNPDVTGLDEEGRGESNDLPQFREFSIETIR	S(0.999)NPDVT(0.001)GLDEEGRGES(1)NDLPQFR	5907	AT5G41260.1 | kinase with tetratricopeptide repeat domain-containing protein | Chr5:16503997-16506970 FORWARD LENGTH=487 | 201606	UID9322		2
AT5G41600.1	AT5G41600.1 | VIRB2-interacting protein 3 | Chr5:16636230-16637472 FORWARD LENGTH=257 | 201606	0	0	0	S	4			3315	___2		0.964938	2.9617e-28	135.32	108.83	97.346	-0.52916	27186000000	26	0.0432864	0.892111	29.7397	28.4229	25.6055	AT5G41600.1	26	AT5G41600.1	AT5G41600.1	ILEKIVEKIHGHGDSSSLSDSDDDKKSTSSS	IHGHGDS(0.138)S(0.965)S(0.965)LS(0.965)DS(0.965)DDDKKS(0.001)T(0.001)SSSSSSFK	5909	AT5G41600.1 | VIRB2-interacting protein 3 | Chr5:16636230-16637472 FORWARD LENGTH=257 | 201606	UID9323		2;3;4;5
AT5G41600.1	AT5G41600.1 | VIRB2-interacting protein 3 | Chr5:16636230-16637472 FORWARD LENGTH=257 | 201606	0	0	0	S	4			3315	___2		0.966041	7.25989e-28	126.59	117.27	82.639	-0.15417	19164000000	29	0.0617682	0.852227	28.4991	27.4002	27.2831	AT5G41600.1	29	AT5G41600.1	AT5G41600.1	KIVEKIHGHGDSSSLSDSDDDKKSTSSSSSS	IHGHGDS(0.267)S(0.834)S(0.966)LS(0.966)DS(0.965)DDDKKS(0.001)TSSSSSSFK	5911	AT5G41600.1 | VIRB2-interacting protein 3 | Chr5:16636230-16637472 FORWARD LENGTH=257 | 201606	UID9325		2;3;4;5
AT5G41600.1	AT5G41600.1 | VIRB2-interacting protein 3 | Chr5:16636230-16637472 FORWARD LENGTH=257 | 201606	2.25454	-2.25454	-2.16973	S	2			3315	___2	+	0.9998	1.57079e-35	143.09	131.29	94.011	-0.86792	52028000000	31	2.50695	0.00791597	31.6985	30.5576	30.5054	AT5G41600.1	31	AT5G41600.1	AT5G41600.1	VEKIHGHGDSSSLSDSDDDKKSTSSSSSSFK	IHGHGDS(0.583)S(0.239)S(0.092)LS(0.087)DS(1)DDDKK	5912	AT5G41600.1 | VIRB2-interacting protein 3 | Chr5:16636230-16637472 FORWARD LENGTH=257 | 201606	UID9326	No_Phos_Phi;No_Phos_Phos	2;3;4;5
AT5G41620.2	AT5G41620.2 | intracellular protein transporter USO1-like protein | Chr5:16647382-16648776 FORWARD LENGTH=464 | 201606;AT5G41620.4 | intracellular protein transporter USO1-like protein | Chr5:16647179-16648776 FORWARD LENGTH=506 | 201606;AT5G41620.3 | intr	0	0	0	S	2			3316	___2		0.853653	0.000130937	110.86	77.768	110.66	0.56232	68093000	18	0.413779	0.347062	20.7477	22.9228	21.7945	AT5G41620.2;AT5G41620.4;AT5G41620.3;AT5G41620.1	18;60;60;177	AT5G41620.2	AT5G41620.2	TVLQVTTYNKAVTPSSSLEFRGRPSREPHYN	AVT(1)PS(0.101)S(0.854)S(0.045)LEFR	5920	AT5G41620.2 | intracellular protein transporter USO1-like protein | Chr5:16647382-16648776 FORWARD LENGTH=464 | 201606;AT5G41620.4 | intracellular protein transporter USO1-like protein | Chr5:16647179-16648776 FORWARD LENGTH=506 | 201606;AT5G41620.3 | intr	UID9329		2;3
AT5G41620.2	AT5G41620.2 | intracellular protein transporter USO1-like protein | Chr5:16647382-16648776 FORWARD LENGTH=464 | 201606;AT5G41620.4 | intracellular protein transporter USO1-like protein | Chr5:16647179-16648776 FORWARD LENGTH=506 | 201606;AT5G41620.3 | intr	0	0	0	S	2			3316	___2		0.947983	0.000316672	97.911	69.737	83.182	-0.7214	147710000	19	0.668017	0.188159	22.1974	22.2991	21.0491	AT5G41620.2;AT5G41620.4;AT5G41620.3;AT5G41620.1	19;61;61;178	AT5G41620.2	AT5G41620.2	VLQVTTYNKAVTPSSSLEFRGRPSREPHYNL	AVT(1)PS(0.001)S(0.051)S(0.948)LEFR	5921	AT5G41620.2 | intracellular protein transporter USO1-like protein | Chr5:16647382-16648776 FORWARD LENGTH=464 | 201606;AT5G41620.4 | intracellular protein transporter USO1-like protein | Chr5:16647179-16648776 FORWARD LENGTH=506 | 201606;AT5G41620.3 | intr	UID9330		2;3
AT5G41880.1	AT5G41880.1 | DNA primase POLA3 | Chr5:16761071-16764074 FORWARD LENGTH=451 | 201606	0	0	0	S	3			3319	___2		0.994045	0.000215713	62.028	51.97	62.028	-0.39461	243680000	9	0.6616	0.190859	24.2393	21.3008	24.1511	AT5G41880.1	9	AT5G41880.1	AT5G41880.1	_______MTREETETSGEDMMIDDPKPKIEN	T(0.002)REET(0.054)ET(0.95)S(0.994)GEDMMIDDPKPK	5924	AT5G41880.1 | DNA primase POLA3 | Chr5:16761071-16764074 FORWARD LENGTH=451 | 201606	UID9333		2
AT5G41950.1	AT5G41950.1 | Tetratricopeptide repeat (TPR)-like superfamily protein | Chr5:16785825-16789360 FORWARD LENGTH=565 | 201606	0	0	0	S	3			3320	___2		0.999952	1.56725e-16	120.52	110.26	120.52	-0.76408	2663100000	152	0.705139	0.173116	22.3493	25.3023	23.1881	AT5G41950.1	152	AT5G41950.1	AT5G41950.1	KDDDGNKTFTMRELLSELKSEEGDGTPHSSA	ELLS(1)ELKS(1)EEGDGT(0.026)PHS(0.826)S(0.143)AS(0.005)PFSR	5925	AT5G41950.1 | Tetratricopeptide repeat (TPR)-like superfamily protein | Chr5:16785825-16789360 FORWARD LENGTH=565 | 201606	UID9334		2;3;4
AT5G41950.1	AT5G41950.1 | Tetratricopeptide repeat (TPR)-like superfamily protein | Chr5:16785825-16789360 FORWARD LENGTH=565 | 201606	0	0	0	S	3			3320	___2		0.999993	1.56725e-16	120.52	110.26	120.52	-0.76408	2774300000	156	1.09004	0.0768363	22.9753	24.3871	23.3869	AT5G41950.1	156	AT5G41950.1	AT5G41950.1	GNKTFTMRELLSELKSEEGDGTPHSSASPFS	ELLS(1)ELKS(1)EEGDGT(0.026)PHS(0.826)S(0.143)AS(0.005)PFSR	5926	AT5G41950.1 | Tetratricopeptide repeat (TPR)-like superfamily protein | Chr5:16785825-16789360 FORWARD LENGTH=565 | 201606	UID9335		2;3;4
AT5G41950.1	AT5G41950.1 | Tetratricopeptide repeat (TPR)-like superfamily protein | Chr5:16785825-16789360 FORWARD LENGTH=565 | 201606	-2.83799	2.83799	-2.33131	S	3			3320	___2	+	0.848174	1.56725e-16	120.52	110.26	90.616	0.017315	636820000	165	2.851	0.00574929	20.3075	23.6555	20.8821	AT5G41950.1	165	AT5G41950.1	AT5G41950.1	LLSELKSEEGDGTPHSSASPFSRESASQPAE	ELLS(0.391)ELKS(0.608)EEGDGT(0.039)PHS(0.848)S(0.11)AS(0.003)PFSR	5927	AT5G41950.1 | Tetratricopeptide repeat (TPR)-like superfamily protein | Chr5:16785825-16789360 FORWARD LENGTH=565 | 201606	UID9336	Phi_No_Phos;Phi_Phos	2;3
AT5G41950.1	AT5G41950.1 | Tetratricopeptide repeat (TPR)-like superfamily protein | Chr5:16785825-16789360 FORWARD LENGTH=565 | 201606	-1.42127	1.42127	0	S	3			3320	___2	+	0.972203	3.99947e-13	109.77	100.75	100.21	0.5827	743200000	168	1.34236	0.0468816	22.8798	23.9919	23.2011	AT5G41950.1	168	AT5G41950.1	AT5G41950.1	ELKSEEGDGTPHSSASPFSRESASQPAENNP	S(0.005)EEGDGT(0.995)PHS(0.001)S(0.026)AS(0.972)PFS(0.001)R	5929	AT5G41950.1 | Tetratricopeptide repeat (TPR)-like superfamily protein | Chr5:16785825-16789360 FORWARD LENGTH=565 | 201606	UID9337	Phi_No_Phos	2;3;4
AT5G41970.1	AT5G41970.1 | Metal-dependent protein hydrolase | Chr5:16791198-16792961 FORWARD LENGTH=373 | 201606	0	0	0	S	2			3321	___2		0.893732	6.51094e-05	94.461	73.59	94.461	0.77317	72767000	44	0.123486	0.72917	23.0022	22.5281	21.8023	AT5G41970.1	44	AT5G41970.1	AT5G41970.1	APSSVVRVYSTATSPSPSEISVKKVGTHNGS	VYS(0.431)T(0.544)AT(0.03)S(0.036)PS(0.894)PS(0.066)EISVK	5932	AT5G41970.1 | Metal-dependent protein hydrolase | Chr5:16791198-16792961 FORWARD LENGTH=373 | 201606	UID9340		2
AT5G41990.1	AT5G41990.1 | with no lysine (K) kinase 8 | Chr5:16795085-16797562 REVERSE LENGTH=563 | 201606	0	0	0	S	2			3322	___2		0.762987	1.10646e-42	197.31	168.55	197.31	0.6532	1060400000	326	0.0505689	0.876116	25.8897	25.3626	26.1848	AT5G41990.1	326	AT5G41990.1	AT5G41990.1	QLEHLPMDVDHNENKSVSSNEDYPWSQTIEL	S(0.763)VS(0.619)S(0.619)NEDYPWSQTIELQR	5933	AT5G41990.1 | with no lysine (K) kinase 8 | Chr5:16795085-16797562 REVERSE LENGTH=563 | 201606	UID9341		2
AT5G41990.1	AT5G41990.1 | with no lysine (K) kinase 8 | Chr5:16795085-16797562 REVERSE LENGTH=563 | 201606	0	0	0	S	2			3322	___2		0.931846	1.10646e-42	197.31	168.55	182.08	-0.69439	919020000	328	0.251184	0.521994	25.7774	24.9385	25.7837	AT5G41990.1	328	AT5G41990.1	AT5G41990.1	EHLPMDVDHNENKSVSSNEDYPWSQTIELQR	S(0.136)VS(0.932)S(0.932)NEDYPWSQTIELQR	5934	AT5G41990.1 | with no lysine (K) kinase 8 | Chr5:16795085-16797562 REVERSE LENGTH=563 | 201606	UID9342		2
AT5G41990.1	AT5G41990.1 | with no lysine (K) kinase 8 | Chr5:16795085-16797562 REVERSE LENGTH=563 | 201606	0	0	0	S	2			3322	___2		0.931846	1.10646e-42	197.31	168.55	182.08	-0.69439	919020000	329	0.251184	0.522107	25.7774	24.9385	25.7837	AT5G41990.1	329	AT5G41990.1	AT5G41990.1	HLPMDVDHNENKSVSSNEDYPWSQTIELQRI	S(0.136)VS(0.932)S(0.932)NEDYPWSQTIELQR	5935	AT5G41990.1 | with no lysine (K) kinase 8 | Chr5:16795085-16797562 REVERSE LENGTH=563 | 201606	UID9343		2
AT5G42540.1	AT5G42540.1 | exoribonuclease 2 | Chr5:17007513-17014534 FORWARD LENGTH=1012 | 201606;AT5G42540.2 | exoribonuclease 2 | Chr5:17007513-17014534 FORWARD LENGTH=1023 | 201606	-4.33696	2.53792	4.33696	S	2			3328	___2	+	1	2.54753e-15	136.35	105.86	136.35	0.83812	2772700000	451	4.22013	0.00292994	24.3006	25.7922	27.0312	AT5G42540.1;AT5G42540.2	451;451	AT5G42540.1	AT5G42540.1	AQASRQFSGKLVQLDSLDEVSDSLHSSPSRK	LVQLDS(1)LDEVS(0.108)DS(0.427)LHS(0.145)S(0.112)PS(0.207)R	5936	AT5G42540.1 | exoribonuclease 2 | Chr5:17007513-17014534 FORWARD LENGTH=1012 | 201606;AT5G42540.2 | exoribonuclease 2 | Chr5:17007513-17014534 FORWARD LENGTH=1023 | 201606	UID9344	Phi_No_Phos;Phos_No_Phos;Phos_Phi	2;3
AT5G42540.1	AT5G42540.1 | exoribonuclease 2 | Chr5:17007513-17014534 FORWARD LENGTH=1012 | 201606;AT5G42540.2 | exoribonuclease 2 | Chr5:17007513-17014534 FORWARD LENGTH=1023 | 201606	-2.29422	2.29422	1.46873	S	2			3328	___2	+	0.99209	1.11724e-09	110.26	93.634	56.081	-3.6466	1020700000	456	2.27055	0.0110448	20.5009	23.5678	22.8705	AT5G42540.1;AT5G42540.2	456;456	AT5G42540.1	AT5G42540.1	QFSGKLVQLDSLDEVSDSLHSSPSRKYLRLS	LVQLDS(0.981)LDEVS(0.992)DS(0.155)LHS(0.434)S(0.376)PS(0.061)R	5937	AT5G42540.1 | exoribonuclease 2 | Chr5:17007513-17014534 FORWARD LENGTH=1012 | 201606;AT5G42540.2 | exoribonuclease 2 | Chr5:17007513-17014534 FORWARD LENGTH=1023 | 201606	UID9345	Phos_No_Phos;Phi_No_Phos	2;3
AT5G42540.1	AT5G42540.1 | exoribonuclease 2 | Chr5:17007513-17014534 FORWARD LENGTH=1012 | 201606;AT5G42540.2 | exoribonuclease 2 | Chr5:17007513-17014534 FORWARD LENGTH=1023 | 201606	0	0	0	S	3			3328	___2		0.761899	1.61065e-08	110.06	96.045	76.691	1.6325	675970000	462	1.08134	0.0781409	22.7495	25.5128	26.1831	AT5G42540.1;AT5G42540.2	462;462	AT5G42540.1	AT5G42540.1	VQLDSLDEVSDSLHSSPSRKYLRLSLDDNIG	LVQLDS(0.999)LDEVS(0.001)DSLHS(0.15)S(0.762)PS(0.088)RK	5940	AT5G42540.1 | exoribonuclease 2 | Chr5:17007513-17014534 FORWARD LENGTH=1012 | 201606;AT5G42540.2 | exoribonuclease 2 | Chr5:17007513-17014534 FORWARD LENGTH=1023 | 201606	UID9347		2;3
AT5G42790.1	AT5G42790.1 | proteasome alpha subunit F1 | Chr5:17159270-17160975 REVERSE LENGTH=278 | 201606;AT1G47250.1 | 20S proteasome alpha subunit F2 | Chr1:17319220-17320900 FORWARD LENGTH=277 | 201606	0	0	0	S	3			3332	___2		0.89351	0.000100833	76.614	65.798	73.97	1.6196	258580000	92	0.930137	0.105937	22.1358	23.8553	25.9787	AT5G42790.1;AT1G47250.1	92;92	AT5G42790.1	AT5G42790.1	LTADGRVLSRYMRSESINHSFTYESPLPVGR	S(0.107)ES(0.894)INHS(0.96)FT(0.037)Y(0.001)ESPLPVGR	5951	AT5G42790.1 | proteasome alpha subunit F1 | Chr5:17159270-17160975 REVERSE LENGTH=278 | 201606;AT1G47250.1 | 20S proteasome alpha subunit F2 | Chr1:17319220-17320900 FORWARD LENGTH=277 | 201606	UID9348		2
AT5G42790.1	AT5G42790.1 | proteasome alpha subunit F1 | Chr5:17159270-17160975 REVERSE LENGTH=278 | 201606;AT1G47250.1 | 20S proteasome alpha subunit F2 | Chr1:17319220-17320900 FORWARD LENGTH=277 | 201606	0	0	0	S	3			3332	___2		0.990121	0.000100833	76.614	65.798	76.614	0.07376	254180000	96	0.990869	0.0927762	22.1358	23.4515	25.9787	AT5G42790.1;AT1G47250.1	96;96	AT5G42790.1	AT5G42790.1	GRVLSRYMRSESINHSFTYESPLPVGRLVVH	S(0.145)ES(0.86)INHS(0.99)FT(0.004)Y(0.002)ESPLPVGR	5952	AT5G42790.1 | proteasome alpha subunit F1 | Chr5:17159270-17160975 REVERSE LENGTH=278 | 201606;AT1G47250.1 | 20S proteasome alpha subunit F2 | Chr1:17319220-17320900 FORWARD LENGTH=277 | 201606	UID9349		2
AT5G42860.1	AT5G42860.1 | late embryogenesis abundant protein%2C group 2 | Chr5:17183339-17184857 REVERSE LENGTH=320 | 201606	0	0	0	S	2			3333	___2		0.980427	4.37241e-14	139.27	108.41	139.27	-0.19637	820250000	20	0.250655	0.522534	25.1516	25.7314	25.6594	AT5G42860.1	20	AT5G42860.1	AT5G42860.1	TDSEVTSLSASSPTRSPRRPAYFVQSPSRDS	T(0.024)DS(0.102)EVT(0.87)S(0.004)LS(0.007)AS(0.003)S(0.002)PT(0.007)RS(0.98)PR	5956	AT5G42860.1 | late embryogenesis abundant protein%2C group 2 | Chr5:17183339-17184857 REVERSE LENGTH=320 | 201606	UID9350		2
AT5G42870.3	AT5G42870.3 | phosphatidic acid phosphohydrolase 2 | Chr5:17186186-17189681 REVERSE LENGTH=891 | 201606;AT5G42870.2 | phosphatidic acid phosphohydrolase 2 | Chr5:17185719-17189681 REVERSE LENGTH=925 | 201606;AT5G42870.1 | phosphatidic acid phosphohydrolase	0	0	0	S	2			3334	___2		0.976121	1.0511e-35	150.09	132.69	150.09	2.2063	116640000	98	0.570329	0.236137	22.2832	20.0211	22.9915	AT5G42870.3;AT5G42870.2;AT5G42870.1	98;98;98	AT5G42870.3	AT5G42870.3	GQAYFLREVEDVVGESESGEVYTLSSGDEAE	EVEDVVGES(0.976)ES(0.024)GEVYTLS(0.024)S(0.976)GDEAETTSR	5957	AT5G42870.3 | phosphatidic acid phosphohydrolase 2 | Chr5:17186186-17189681 REVERSE LENGTH=891 | 201606;AT5G42870.2 | phosphatidic acid phosphohydrolase 2 | Chr5:17185719-17189681 REVERSE LENGTH=925 | 201606;AT5G42870.1 | phosphatidic acid phosphohydrolase	UID9351		2
AT5G42870.3	AT5G42870.3 | phosphatidic acid phosphohydrolase 2 | Chr5:17186186-17189681 REVERSE LENGTH=891 | 201606;AT5G42870.2 | phosphatidic acid phosphohydrolase 2 | Chr5:17185719-17189681 REVERSE LENGTH=925 | 201606;AT5G42870.1 | phosphatidic acid phosphohydrolase	0	0	0	S	2			3334	___2		0.827642	1.36192e-35	148.29	134.56	148.29	0.89078	734930000	100	0.492501	0.286157	25.7535	24.6698	25.5533	AT5G42870.3;AT5G42870.2;AT5G42870.1	100;100;100	AT5G42870.3	AT5G42870.3	AYFLREVEDVVGESESGEVYTLSSGDEAETT	EVEDVVGES(0.172)ES(0.828)GEVYTLS(0.037)S(0.962)GDEAETTSR	5958	AT5G42870.3 | phosphatidic acid phosphohydrolase 2 | Chr5:17186186-17189681 REVERSE LENGTH=891 | 201606;AT5G42870.2 | phosphatidic acid phosphohydrolase 2 | Chr5:17185719-17189681 REVERSE LENGTH=925 | 201606;AT5G42870.1 | phosphatidic acid phosphohydrolase	UID9352		2
AT5G42870.3	AT5G42870.3 | phosphatidic acid phosphohydrolase 2 | Chr5:17186186-17189681 REVERSE LENGTH=891 | 201606;AT5G42870.2 | phosphatidic acid phosphohydrolase 2 | Chr5:17185719-17189681 REVERSE LENGTH=925 | 201606;AT5G42870.1 | phosphatidic acid phosphohydrolase	0	0	0	S	2			3334	___2		0.97577	1.0511e-35	150.09	132.69	150.09	2.2063	653760000	108	0.376108	0.381291	26.1038	23.8674	25.2283	AT5G42870.3;AT5G42870.2;AT5G42870.1	108;108;108	AT5G42870.3	AT5G42870.3	DVVGESESGEVYTLSSGDEAETTSRDDVVDK	EVEDVVGES(0.976)ES(0.024)GEVYTLS(0.024)S(0.976)GDEAETTSR	5960	AT5G42870.3 | phosphatidic acid phosphohydrolase 2 | Chr5:17186186-17189681 REVERSE LENGTH=891 | 201606;AT5G42870.2 | phosphatidic acid phosphohydrolase 2 | Chr5:17185719-17189681 REVERSE LENGTH=925 | 201606;AT5G42870.1 | phosphatidic acid phosphohydrolase	UID9354		2
AT5G42950.1	AT5G42950.1 | GYF domain-containing protein | Chr5:17224436-17231044 FORWARD LENGTH=1714 | 201606	-5.89572	3.46919	5.89572	S	2			3337	___2	+	0.999962	7.19029e-05	105.17	85.074	101.89	1.4473	120540000	716	5.76705	0.004	19.6993	21.9431	24.675	AT5G42950.1	716	AT5G42950.1	AT5G42950.1	DMYLLAKKLELERQRSIPSPYSYWPGRESAN	S(1)IPS(0.999)PYS(0.001)YWPGR	5967	AT5G42950.1 | GYF domain-containing protein | Chr5:17224436-17231044 FORWARD LENGTH=1714 | 201606	UID9358	Phi_No_Phos;Phos_No_Phos;Phos_Phi	2
AT5G42950.1	AT5G42950.1 | GYF domain-containing protein | Chr5:17224436-17231044 FORWARD LENGTH=1714 | 201606	-3.63576	-2.14632	3.63576	S	2			3337	___2	+	0.999416	7.19029e-05	105.17	85.074	101.89	1.4473	120540000	719	3.53907	0.00338728	20.6181	21.9431	24.675	AT5G42950.1	719	AT5G42950.1	AT5G42950.1	LLAKKLELERQRSIPSPYSYWPGRESANLMP	S(1)IPS(0.999)PYS(0.001)YWPGR	5968	AT5G42950.1 | GYF domain-containing protein | Chr5:17224436-17231044 FORWARD LENGTH=1714 | 201606	UID9359	Phos_No_Phos;Phos_Phi	2
AT5G43310.5	AT5G43310.5 | COP1-interacting protein-like protein | Chr5:17380612-17385387 REVERSE LENGTH=1033 | 201606;AT5G43310.4 | COP1-interacting protein-like protein | Chr5:17379883-17385387 REVERSE LENGTH=1164 | 201606;AT5G43310.3 | COP1-interacting protein-like	2.00399	-2.00399	1.9429	S	3			3345	___2	+	0.996487	3.5445e-06	105.22	87.308	53.201	0.19605	637930000	753	2.16213	0.0126736	25.4176	22.3668	25.497	AT5G43310.5;AT5G43310.4;AT5G43310.3;AT5G43310.2;AT5G43310.1	753;753;753;753;810	AT5G43310.5	AT5G43310.5	QILNKFSPGSRASKFSDSEPGSLSPLQRLPR	AS(0.991)KFS(0.996)DS(0.995)EPGS(0.525)LS(0.492)PLQR	5975	AT5G43310.5 | COP1-interacting protein-like protein | Chr5:17380612-17385387 REVERSE LENGTH=1033 | 201606;AT5G43310.4 | COP1-interacting protein-like protein | Chr5:17379883-17385387 REVERSE LENGTH=1164 | 201606;AT5G43310.3 | COP1-interacting protein-like	UID9363	Phos_Phi;No_Phos_Phi	2;3;4
AT5G43310.5	AT5G43310.5 | COP1-interacting protein-like protein | Chr5:17380612-17385387 REVERSE LENGTH=1033 | 201606;AT5G43310.4 | COP1-interacting protein-like protein | Chr5:17379883-17385387 REVERSE LENGTH=1164 | 201606;AT5G43310.3 | COP1-interacting protein-like	2.97898	-3.20789	3.20789	S	3			3345	___2	+	0.995203	4.37972e-05	93.494	76.823	53.201	0.19605	482450000	755	3.33451	0.00389423	23.6495	20.4455	24.2038	AT5G43310.5;AT5G43310.4;AT5G43310.3;AT5G43310.2;AT5G43310.1	755;755;755;755;812	AT5G43310.5	AT5G43310.5	LNKFSPGSRASKFSDSEPGSLSPLQRLPRRT	AS(0.991)KFS(0.996)DS(0.995)EPGS(0.525)LS(0.492)PLQR	5976	AT5G43310.5 | COP1-interacting protein-like protein | Chr5:17380612-17385387 REVERSE LENGTH=1033 | 201606;AT5G43310.4 | COP1-interacting protein-like protein | Chr5:17379883-17385387 REVERSE LENGTH=1164 | 201606;AT5G43310.3 | COP1-interacting protein-like	UID9364	No_Phos_Phi;Phos_Phi	2;3;4
AT5G43310.5	AT5G43310.5 | COP1-interacting protein-like protein | Chr5:17380612-17385387 REVERSE LENGTH=1033 | 201606;AT5G43310.4 | COP1-interacting protein-like protein | Chr5:17379883-17385387 REVERSE LENGTH=1164 | 201606;AT5G43310.3 | COP1-interacting protein-like	2.55405	-3.34812	3.34812	S	3			3345	___2	+	0.986088	3.5445e-06	105.22	87.308	93.551	-0.3251	667060000	761	3.29757	0.00398152	23.8633	20.8356	24.6603	AT5G43310.5;AT5G43310.4;AT5G43310.3;AT5G43310.2;AT5G43310.1	761;761;761;761;818	AT5G43310.5	AT5G43310.5	GSRASKFSDSEPGSLSPLQRLPRRTTSLGSN	AS(0.083)KFS(0.743)DS(0.177)EPGS(0.011)LS(0.986)PLQR	5978	AT5G43310.5 | COP1-interacting protein-like protein | Chr5:17380612-17385387 REVERSE LENGTH=1033 | 201606;AT5G43310.4 | COP1-interacting protein-like protein | Chr5:17379883-17385387 REVERSE LENGTH=1164 | 201606;AT5G43310.3 | COP1-interacting protein-like	UID9365	No_Phos_Phi;Phos_Phi	2;3
AT5G43310.5	AT5G43310.5 | COP1-interacting protein-like protein | Chr5:17380612-17385387 REVERSE LENGTH=1033 | 201606;AT5G43310.4 | COP1-interacting protein-like protein | Chr5:17379883-17385387 REVERSE LENGTH=1164 | 201606;AT5G43310.3 | COP1-interacting protein-like	1.79247	-2.3913	2.3913	S	2			3345	___2	+	0.781696	0.00279364	52.712	32.925	52.712	-0.98044	250490000	772	2.36306	0.00978277	24.3837	21.6296	24.8508	AT5G43310.5;AT5G43310.4;AT5G43310.3;AT5G43310.2;AT5G43310.1	772;772;772;772;829	AT5G43310.5	AT5G43310.5	PGSLSPLQRLPRRTTSLGSNDFQKFPKNGKL	RT(0.069)T(0.151)S(0.782)LGS(0.999)NDFQK	5981	AT5G43310.5 | COP1-interacting protein-like protein | Chr5:17380612-17385387 REVERSE LENGTH=1033 | 201606;AT5G43310.4 | COP1-interacting protein-like protein | Chr5:17379883-17385387 REVERSE LENGTH=1164 | 201606;AT5G43310.3 | COP1-interacting protein-like	UID9368	No_Phos_Phi;Phos_Phi	2
AT5G43310.5	AT5G43310.5 | COP1-interacting protein-like protein | Chr5:17380612-17385387 REVERSE LENGTH=1033 | 201606;AT5G43310.4 | COP1-interacting protein-like protein | Chr5:17379883-17385387 REVERSE LENGTH=1164 | 201606;AT5G43310.3 | COP1-interacting protein-like	1.79247	-2.3913	2.3913	S	2			3345	___2	+	0.999318	0.00279364	52.712	32.925	52.191	-0.58537	289170000	775	2.36306	0.00977362	24.3837	21.6296	24.8508	AT5G43310.5;AT5G43310.4;AT5G43310.3;AT5G43310.2;AT5G43310.1	775;775;775;775;832	AT5G43310.5	AT5G43310.5	LSPLQRLPRRTTSLGSNDFQKFPKNGKLSTV	RT(0.071)T(0.149)S(0.781)LGS(0.999)NDFQK	5982	AT5G43310.5 | COP1-interacting protein-like protein | Chr5:17380612-17385387 REVERSE LENGTH=1033 | 201606;AT5G43310.4 | COP1-interacting protein-like protein | Chr5:17379883-17385387 REVERSE LENGTH=1164 | 201606;AT5G43310.3 | COP1-interacting protein-like	UID9369	No_Phos_Phi;Phos_Phi	2
AT5G43310.5	AT5G43310.5 | COP1-interacting protein-like protein | Chr5:17380612-17385387 REVERSE LENGTH=1033 | 201606;AT5G43310.4 | COP1-interacting protein-like protein | Chr5:17379883-17385387 REVERSE LENGTH=1164 | 201606;AT5G43310.3 | COP1-interacting protein-like	1.92395	-2.5491	2.5491	S	2			3345	___2	+	1	0.000917583	91.701	47.17	91.701	-0.78433	2891600000	822	2.51917	0.00779574	27.9906	25.8339	28.4242	AT5G43310.5;AT5G43310.4;AT5G43310.3;AT5G43310.2;AT5G43310.1	822;822;822;822;879	AT5G43310.5	AT5G43310.5	PAKRESIATGIRLTRSISPLPLSKRETRVSL	S(1)IS(1)PLPLSK	5983	AT5G43310.5 | COP1-interacting protein-like protein | Chr5:17380612-17385387 REVERSE LENGTH=1033 | 201606;AT5G43310.4 | COP1-interacting protein-like protein | Chr5:17379883-17385387 REVERSE LENGTH=1164 | 201606;AT5G43310.3 | COP1-interacting protein-like	UID9370	No_Phos_Phi;Phos_Phi	2
AT5G43310.5	AT5G43310.5 | COP1-interacting protein-like protein | Chr5:17380612-17385387 REVERSE LENGTH=1033 | 201606;AT5G43310.4 | COP1-interacting protein-like protein | Chr5:17379883-17385387 REVERSE LENGTH=1164 | 201606;AT5G43310.3 | COP1-interacting protein-like	1.92395	-2.5491	2.5491	S	2			3345	___2	+	0.999981	0.000917583	91.701	47.17	71.066	-0.039059	2891600000	824	2.51917	0.00778746	27.9906	25.8339	28.4242	AT5G43310.5;AT5G43310.4;AT5G43310.3;AT5G43310.2;AT5G43310.1	824;824;824;824;881	AT5G43310.5	AT5G43310.5	KRESIATGIRLTRSISPLPLSKRETRVSLDT	S(1)IS(1)PLPLSK	5984	AT5G43310.5 | COP1-interacting protein-like protein | Chr5:17380612-17385387 REVERSE LENGTH=1033 | 201606;AT5G43310.4 | COP1-interacting protein-like protein | Chr5:17379883-17385387 REVERSE LENGTH=1164 | 201606;AT5G43310.3 | COP1-interacting protein-like	UID9371	No_Phos_Phi;Phos_Phi	2
AT5G43310.5	AT5G43310.5 | COP1-interacting protein-like protein | Chr5:17380612-17385387 REVERSE LENGTH=1033 | 201606;AT5G43310.4 | COP1-interacting protein-like protein | Chr5:17379883-17385387 REVERSE LENGTH=1164 | 201606;AT5G43310.3 | COP1-interacting protein-like	1.61595	-3.29488	3.29488	S	2			3345	___2	+	1	0.00199116	74.944	55.158	51.092	0.47316	141880000	801	3.17894	0.00448096	23.1776	22.1291	24.2102	AT5G43310.5;AT5G43310.4;AT5G43310.3;AT5G43310.2;AT5G43310.1	801;801;801;801;858	AT5G43310.5	AT5G43310.5	KLSTVSKSTGNMLTRSISPLPPAKRESIATG	S(1)IS(1)PLPPAKR	5985	AT5G43310.5 | COP1-interacting protein-like protein | Chr5:17380612-17385387 REVERSE LENGTH=1033 | 201606;AT5G43310.4 | COP1-interacting protein-like protein | Chr5:17379883-17385387 REVERSE LENGTH=1164 | 201606;AT5G43310.3 | COP1-interacting protein-like	UID9372	No_Phos_Phi;Phos_Phi;Phos_No_Phos	2
AT5G43310.5	AT5G43310.5 | COP1-interacting protein-like protein | Chr5:17380612-17385387 REVERSE LENGTH=1033 | 201606;AT5G43310.4 | COP1-interacting protein-like protein | Chr5:17379883-17385387 REVERSE LENGTH=1164 | 201606;AT5G43310.3 | COP1-interacting protein-like	1.61595	-3.29488	3.29488	S	2			3345	___2	+	1	0.00199116	74.944	55.158	51.092	0.47316	141880000	803	3.17894	0.004472	23.1776	22.1291	24.2102	AT5G43310.5;AT5G43310.4;AT5G43310.3;AT5G43310.2;AT5G43310.1	803;803;803;803;860	AT5G43310.5	AT5G43310.5	STVSKSTGNMLTRSISPLPPAKRESIATGIR	S(1)IS(1)PLPPAKR	5986	AT5G43310.5 | COP1-interacting protein-like protein | Chr5:17380612-17385387 REVERSE LENGTH=1033 | 201606;AT5G43310.4 | COP1-interacting protein-like protein | Chr5:17379883-17385387 REVERSE LENGTH=1164 | 201606;AT5G43310.3 | COP1-interacting protein-like	UID9373	No_Phos_Phi;Phos_Phi;Phos_No_Phos	2
AT5G43420.1	AT5G43420.1 | RING/U-box superfamily protein | Chr5:17451790-17452917 FORWARD LENGTH=375 | 201606	-2.54206	2.26249	2.54206	S	2			3348	___2	+	0.922901	0.0280428	41.399	21.623	41.399	0.58133	23983000	356	2.72013	0.00632956	20.1177	21.7977	21.8461	AT5G43420.1	356	AT5G43420.1	AT5G43420.1	SSGNVSNSKVKRSFFSFGSSRRSRSSSKLPL	S(0.072)FFS(0.923)FGS(0.553)S(0.452)RR	5987	AT5G43420.1 | RING/U-box superfamily protein | Chr5:17451790-17452917 FORWARD LENGTH=375 | 201606	UID9374	Phi_No_Phos;Phos_No_Phos	2
AT5G43830.1	AT5G43830.1 | aluminum induced protein with YGL and LRDR motifs | Chr5:17622593-17624239 REVERSE LENGTH=251 | 201606	0	0	0	S	2			3352	___2		1	0.0225917	41.979	29.397	41.979	0.40399	12528000	243	0.849087	0.124577	20.4209	20.7403	21.4134	AT5G43830.1	243	AT5G43830.1	AT5G43830.1	DAETKREGTKMPRVDSSQNWAGHI_______	VDS(1)S(1)QNWAGHI	5996	AT5G43830.1 | aluminum induced protein with YGL and LRDR motifs | Chr5:17622593-17624239 REVERSE LENGTH=251 | 201606	UID9380		2
AT5G43830.1	AT5G43830.1 | aluminum induced protein with YGL and LRDR motifs | Chr5:17622593-17624239 REVERSE LENGTH=251 | 201606	0	0	0	S	2			3352	___2		1	0.0225917	57.348	39.609	41.979	0.40399	397290000	244	0.702589	0.173931	20.485	20.3022	21.4076	AT5G43830.1	244	AT5G43830.1	AT5G43830.1	AETKREGTKMPRVDSSQNWAGHI________	VDS(1)S(1)QNWAGHI	5997	AT5G43830.1 | aluminum induced protein with YGL and LRDR motifs | Chr5:17622593-17624239 REVERSE LENGTH=251 | 201606	UID9381		1;2
AT5G43870.2	AT5G43870.2 | auxin canalization protein (DUF828) | Chr5:17633125-17635863 REVERSE LENGTH=386 | 201606;AT5G43870.1 | auxin canalization protein (DUF828) | Chr5:17632538-17635863 REVERSE LENGTH=453 | 201606	0	0	0	S	2			3354	___2		1	0.000309707	85.554	56.748	85.554	1.0047	135570000	107	1.1259	0.0714436	23.9728	22.1306	22.0496	AT5G43870.2;AT5G43870.1	107;107	AT5G43870.2	AT5G43870.2	SSETSLMVMERIMAQSPEISSPRTSGRLSHS	IMAQS(1)PEIS(0.691)S(0.309)PR	5998	AT5G43870.2 | auxin canalization protein (DUF828) | Chr5:17633125-17635863 REVERSE LENGTH=386 | 201606;AT5G43870.1 | auxin canalization protein (DUF828) | Chr5:17632538-17635863 REVERSE LENGTH=453 | 201606	UID9382		2
AT5G43870.2	AT5G43870.2 | auxin canalization protein (DUF828) | Chr5:17633125-17635863 REVERSE LENGTH=386 | 201606;AT5G43870.1 | auxin canalization protein (DUF828) | Chr5:17632538-17635863 REVERSE LENGTH=453 | 201606	0	0	0	S	2			3354	___2		0.755769	0.000309707	85.554	56.748	81.494	1.0947	78919000	111	0.0471391	0.884398	22.8842	22.3137	22.0524	AT5G43870.2;AT5G43870.1	111;111	AT5G43870.2	AT5G43870.2	SLMVMERIMAQSPEISSPRTSGRLSHSSFTD	IMAQS(1)PEIS(0.756)S(0.244)PR	5999	AT5G43870.2 | auxin canalization protein (DUF828) | Chr5:17633125-17635863 REVERSE LENGTH=386 | 201606;AT5G43870.1 | auxin canalization protein (DUF828) | Chr5:17632538-17635863 REVERSE LENGTH=453 | 201606	UID9383		2
AT5G43870.2	AT5G43870.2 | auxin canalization protein (DUF828) | Chr5:17633125-17635863 REVERSE LENGTH=386 | 201606;AT5G43870.1 | auxin canalization protein (DUF828) | Chr5:17632538-17635863 REVERSE LENGTH=453 | 201606	0	0	0	S	2			3354	___2		0.871497	0.000470124	79.875	58.317	75.589	1.963	56649000	112	1.00306	0.090998	22.6676	20.6602	22.1559	AT5G43870.2;AT5G43870.1	112;112	AT5G43870.2	AT5G43870.2	LMVMERIMAQSPEISSPRTSGRLSHSSFTDS	IMAQS(1)PEIS(0.129)S(0.871)PR	6000	AT5G43870.2 | auxin canalization protein (DUF828) | Chr5:17633125-17635863 REVERSE LENGTH=386 | 201606;AT5G43870.1 | auxin canalization protein (DUF828) | Chr5:17632538-17635863 REVERSE LENGTH=453 | 201606	UID9384		2
AT5G44090.1	AT5G44090.1 | Calcium-binding EF-hand family protein | Chr5:17743264-17747909 REVERSE LENGTH=538 | 201606;AT5G44090.2 | Calcium-binding EF-hand family protein | Chr5:17743264-17747594 REVERSE LENGTH=573 | 201606	0	0	0	S	3			3359	___2		0.968409	3.02908e-28	135.11	122.22	135.11	-1.1391	347790000	79	0.0745699	0.826546	24.0501	24.3083	25.7854	AT5G44090.1;AT5G44090.2	79;114	AT5G44090.1	AT5G44090.1	VSVSKNCTSLNVACGSALPSVFLNSGTPPLS	NCT(0.008)S(0.01)LNVACGS(0.968)ALPS(0.013)VFLNS(0.002)GT(0.007)PPLS(0.992)PR	6003	AT5G44090.1 | Calcium-binding EF-hand family protein | Chr5:17743264-17747909 REVERSE LENGTH=538 | 201606;AT5G44090.2 | Calcium-binding EF-hand family protein | Chr5:17743264-17747594 REVERSE LENGTH=573 | 201606	UID9386		2
AT5G44090.1	AT5G44090.1 | Calcium-binding EF-hand family protein | Chr5:17743264-17747909 REVERSE LENGTH=538 | 201606;AT5G44090.2 | Calcium-binding EF-hand family protein | Chr5:17743264-17747594 REVERSE LENGTH=573 | 201606	0	0	0	S	3			3359	___2	+	0.998812	3.02908e-28	135.11	122.22	97.893	1.3014	399960000	94	1.35077	0.0462471	24.2462	24.3083	25.7854	AT5G44090.1;AT5G44090.2	94;129	AT5G44090.1	AT5G44090.1	SALPSVFLNSGTPPLSPRGSPGSPRFSRQKT	NCT(0.061)S(0.067)LNVACGS(0.834)ALPS(0.037)VFLNSGT(0.001)PPLS(0.999)PR	6005	AT5G44090.1 | Calcium-binding EF-hand family protein | Chr5:17743264-17747909 REVERSE LENGTH=538 | 201606;AT5G44090.2 | Calcium-binding EF-hand family protein | Chr5:17743264-17747594 REVERSE LENGTH=573 | 201606	UID9387		2
AT5G44240.2	AT5G44240.2 | aminophospholipid ATPase 2 | Chr5:17817619-17823598 FORWARD LENGTH=1107 | 201606;AT5G44240.1 | aminophospholipid ATPase 2 | Chr5:17817186-17823598 FORWARD LENGTH=1139 | 201606	0	1.73647	-1.73647	S	3			3364	___2	+	0.999643	2.84371e-10	120.54	104.41	92.198	-0.079029	203440000	1061	1.65492	0.0271315	22.7813	24.4177	21.9224	AT5G44240.2;AT5G44240.1	1061;1093	AT5G44240.2	AT5G44240.2	EKDLSPISITQPKNRSPVYEPLLSDSPNATR	NRS(1)PVYEPLLS(0.251)DS(0.666)PNAT(0.084)RR	6011	AT5G44240.2 | aminophospholipid ATPase 2 | Chr5:17817619-17823598 FORWARD LENGTH=1107 | 201606;AT5G44240.1 | aminophospholipid ATPase 2 | Chr5:17817186-17823598 FORWARD LENGTH=1139 | 201606	UID9391	Phi_Phos	2
AT5G44240.2	AT5G44240.2 | aminophospholipid ATPase 2 | Chr5:17817619-17823598 FORWARD LENGTH=1107 | 201606;AT5G44240.1 | aminophospholipid ATPase 2 | Chr5:17817186-17823598 FORWARD LENGTH=1139 | 201606	0	0	0	S	3			3364	___2		0.795253	9.51567e-06	92.198	77.428	79.332	0.6858	142760000	1071	0.509731	0.274028	22.1828	21.123	22.3754	AT5G44240.2;AT5G44240.1	1071;1103	AT5G44240.2	AT5G44240.2	QPKNRSPVYEPLLSDSPNATRRSFGPGTPFE	NRS(0.999)PVY(0.001)EPLLS(0.148)DS(0.795)PNAT(0.057)RR	6013	AT5G44240.2 | aminophospholipid ATPase 2 | Chr5:17817619-17823598 FORWARD LENGTH=1107 | 201606;AT5G44240.1 | aminophospholipid ATPase 2 | Chr5:17817186-17823598 FORWARD LENGTH=1139 | 201606	UID9392		2
AT5G44240.2	AT5G44240.2 | aminophospholipid ATPase 2 | Chr5:17817619-17823598 FORWARD LENGTH=1107 | 201606;AT5G44240.1 | aminophospholipid ATPase 2 | Chr5:17817186-17823598 FORWARD LENGTH=1139 | 201606	-2.84724	-3.3169	3.3169	S	2			3364	___2	+	1	1.53487e-12	134.82	115.69	96.163	0.94275	65931000	1078	3.45251	0.00354497	20.6702	19.9248	23.1489	AT5G44240.2;AT5G44240.1	1078;1110	AT5G44240.2	AT5G44240.2	VYEPLLSDSPNATRRSFGPGTPFEFFQSQSR	S(1)FGPGT(1)PFEFFQSQSR	6014	AT5G44240.2 | aminophospholipid ATPase 2 | Chr5:17817619-17823598 FORWARD LENGTH=1107 | 201606;AT5G44240.1 | aminophospholipid ATPase 2 | Chr5:17817186-17823598 FORWARD LENGTH=1139 | 201606	UID9393	Phos_Phi;Phos_No_Phos	2
AT5G44240.2	AT5G44240.2 | aminophospholipid ATPase 2 | Chr5:17817619-17823598 FORWARD LENGTH=1107 | 201606;AT5G44240.1 | aminophospholipid ATPase 2 | Chr5:17817186-17823598 FORWARD LENGTH=1139 | 201606	-2.20606	-2.18087	2.20606	S	2			3364	___2	+	0.90536	6.18609e-08	112.3	88.008	82.007	0.26883	31101000	1090	2.48597	0.00817805	20.0204	20.1905	22.471	AT5G44240.2;AT5G44240.1	1090;1122	AT5G44240.2	AT5G44240.2	TRRSFGPGTPFEFFQSQSRLSSSSGYTRNCK	S(0.953)FGPGT(0.047)PFEFFQS(0.905)QS(0.094)R	6015	AT5G44240.2 | aminophospholipid ATPase 2 | Chr5:17817619-17823598 FORWARD LENGTH=1107 | 201606;AT5G44240.1 | aminophospholipid ATPase 2 | Chr5:17817186-17823598 FORWARD LENGTH=1139 | 201606	UID9394	Phos_Phi;Phos_No_Phos	2
AT5G44240.2	AT5G44240.2 | aminophospholipid ATPase 2 | Chr5:17817619-17823598 FORWARD LENGTH=1107 | 201606;AT5G44240.1 | aminophospholipid ATPase 2 | Chr5:17817186-17823598 FORWARD LENGTH=1139 | 201606	-2.00489	0	2.00489	S	2			3364	___2	+	0.833276	1.53487e-12	134.82	115.69	134.82	0.98317	29632000	1092	1.98544	0.0160219	19.7519	20.9392	22.4966	AT5G44240.2;AT5G44240.1	1092;1124	AT5G44240.2	AT5G44240.2	RSFGPGTPFEFFQSQSRLSSSSGYTRNCKDN	S(1)FGPGTPFEFFQS(0.167)QS(0.833)R	6016	AT5G44240.2 | aminophospholipid ATPase 2 | Chr5:17817619-17823598 FORWARD LENGTH=1107 | 201606;AT5G44240.1 | aminophospholipid ATPase 2 | Chr5:17817186-17823598 FORWARD LENGTH=1139 | 201606	UID9395	Phos_No_Phos	2
AT5G44280.1	AT5G44280.1 | RING 1A | Chr5:17836115-17839114 REVERSE LENGTH=522 | 201606;AT5G44280.2 | RING 1A | Chr5:17836115-17839114 REVERSE LENGTH=525 | 201606	-2.30809	-2.57452	2.57452	S	2			3365	___2	+	0.992146	1.92437e-09	125.52	92.114	71.685	0.0054267	96602000	7	2.76014	0.00627815	20.1446	19.3249	23.2333	AT5G44280.1;AT5G44280.2	7;7	AT5G44280.1	AT5G44280.1	_________MSVKNNSFSSAEIPDVADQPRD	NNS(0.992)FS(0.291)S(0.716)AEIPDVADQPR	6017	AT5G44280.1 | RING 1A | Chr5:17836115-17839114 REVERSE LENGTH=522 | 201606;AT5G44280.2 | RING 1A | Chr5:17836115-17839114 REVERSE LENGTH=525 | 201606	UID9396	Phos_Phi;Phos_No_Phos	2
AT5G44280.1	AT5G44280.1 | RING 1A | Chr5:17836115-17839114 REVERSE LENGTH=522 | 201606;AT5G44280.2 | RING 1A | Chr5:17836115-17839114 REVERSE LENGTH=525 | 201606	-3.33415	-2.17558	3.33415	S	2			3365	___2	+	0.837047	1.92437e-09	125.52	92.114	125.52	-1.8056	96602000	10	3.2792	0.00401806	20.1446	21.0274	23.2333	AT5G44280.1;AT5G44280.2	10;10	AT5G44280.1	AT5G44280.1	______MSVKNNSFSSAEIPDVADQPRDRFN	NNS(0.99)FS(0.173)S(0.837)AEIPDVADQPR	6019	AT5G44280.1 | RING 1A | Chr5:17836115-17839114 REVERSE LENGTH=522 | 201606;AT5G44280.2 | RING 1A | Chr5:17836115-17839114 REVERSE LENGTH=525 | 201606	UID9397	Phos_No_Phos;Phos_Phi	2
AT5G45190.3	AT5G45190.3 | Cyclin family protein | Chr5:18277808-18279638 REVERSE LENGTH=470 | 201606;AT5G45190.1 | Cyclin family protein | Chr5:18277808-18280733 REVERSE LENGTH=579 | 201606;AT5G45190.2 | Cyclin family protein | Chr5:18277808-18280733 REVERSE LENGTH=59	1.51356	-2.22254	2.22254	S	2			3373	___2	+	1	0.00017287	84.58	53.352	45.257	-0.51924	2678800000	312	2.16295	0.0126656	27.1978	25.2803	28.2065	AT5G45190.3;AT5G45190.1;AT5G45190.2	312;421;432	AT5G45190.3	AT5G45190.3	AVHKSRNVDVGDALISQSPKDLKLLRDKVKA	NVDVGDALIS(1)QS(1)PKDLK	6020	AT5G45190.3 | Cyclin family protein | Chr5:18277808-18279638 REVERSE LENGTH=470 | 201606;AT5G45190.1 | Cyclin family protein | Chr5:18277808-18280733 REVERSE LENGTH=579 | 201606;AT5G45190.2 | Cyclin family protein | Chr5:18277808-18280733 REVERSE LENGTH=59	UID9398	No_Phos_Phi;Phos_Phi	2
AT5G45190.3	AT5G45190.3 | Cyclin family protein | Chr5:18277808-18279638 REVERSE LENGTH=470 | 201606;AT5G45190.1 | Cyclin family protein | Chr5:18277808-18280733 REVERSE LENGTH=579 | 201606;AT5G45190.2 | Cyclin family protein | Chr5:18277808-18280733 REVERSE LENGTH=59	1.51356	-2.22254	2.22254	S	2			3373	___2	+	1	2.8966e-18	157.35	126.12	45.257	-0.51924	2789500000	314	2.16295	0.0126555	27.1978	25.2803	28.2065	AT5G45190.3;AT5G45190.1;AT5G45190.2	314;423;434	AT5G45190.3	AT5G45190.3	HKSRNVDVGDALISQSPKDLKLLRDKVKAKR	NVDVGDALIS(1)QS(1)PKDLK	6021	AT5G45190.3 | Cyclin family protein | Chr5:18277808-18279638 REVERSE LENGTH=470 | 201606;AT5G45190.1 | Cyclin family protein | Chr5:18277808-18280733 REVERSE LENGTH=579 | 201606;AT5G45190.2 | Cyclin family protein | Chr5:18277808-18280733 REVERSE LENGTH=59	UID9399	No_Phos_Phi;Phos_Phi	1;2
AT5G45300.2	AT5G45300.2 | beta-amylase 2 | Chr5:18353636-18356696 FORWARD LENGTH=687 | 201606;AT5G45300.1 | beta-amylase 2 | Chr5:18353636-18356696 FORWARD LENGTH=689 | 201606;AT5G45300.3 | beta-amylase 2 | Chr5:18353594-18356696 FORWARD LENGTH=703 | 201606	-1.35532	0	1.35532	S	3			3374	___2	+	0.999999	3.53821e-06	80.238	67.007	80.238	-3.2223	134930000	200	1.43314	0.0396266	22.754	23.0821	24.2971	AT5G45300.2;AT5G45300.1;AT5G45300.3	200;202;216	AT5G45300.2	AT5G45300.2	QQHSVLRNDEKLAPVSLDSIGIAESDHPGNG	LAPVS(1)LDS(1)IGIAESDHPGNGR	6022	AT5G45300.2 | beta-amylase 2 | Chr5:18353636-18356696 FORWARD LENGTH=687 | 201606;AT5G45300.1 | beta-amylase 2 | Chr5:18353636-18356696 FORWARD LENGTH=689 | 201606;AT5G45300.3 | beta-amylase 2 | Chr5:18353594-18356696 FORWARD LENGTH=703 | 201606	UID9400	Phos_No_Phos	2
AT5G45300.2	AT5G45300.2 | beta-amylase 2 | Chr5:18353636-18356696 FORWARD LENGTH=687 | 201606;AT5G45300.1 | beta-amylase 2 | Chr5:18353636-18356696 FORWARD LENGTH=689 | 201606;AT5G45300.3 | beta-amylase 2 | Chr5:18353594-18356696 FORWARD LENGTH=703 | 201606	-1.35532	0	1.35532	S	3			3374	___2	+	0.999989	3.53821e-06	80.238	67.007	80.238	-3.2223	134930000	203	1.43314	0.0396087	22.754	23.0821	24.2971	AT5G45300.2;AT5G45300.1;AT5G45300.3	203;205;219	AT5G45300.2	AT5G45300.2	SVLRNDEKLAPVSLDSIGIAESDHPGNGRYT	LAPVS(1)LDS(1)IGIAESDHPGNGR	6023	AT5G45300.2 | beta-amylase 2 | Chr5:18353636-18356696 FORWARD LENGTH=687 | 201606;AT5G45300.1 | beta-amylase 2 | Chr5:18353636-18356696 FORWARD LENGTH=689 | 201606;AT5G45300.3 | beta-amylase 2 | Chr5:18353594-18356696 FORWARD LENGTH=703 | 201606	UID9401	Phos_No_Phos	2
AT5G45300.2	AT5G45300.2 | beta-amylase 2 | Chr5:18353636-18356696 FORWARD LENGTH=687 | 201606;AT5G45300.1 | beta-amylase 2 | Chr5:18353636-18356696 FORWARD LENGTH=689 | 201606;AT5G45300.3 | beta-amylase 2 | Chr5:18353594-18356696 FORWARD LENGTH=703 | 201606	0	0	0	S	2			3374	___2		0.999932	0.000271163	87.863	65.285	85.42	1.779	34276000	164	0.413816	0.347097	21.4466	21.318	21.7138	AT5G45300.2;AT5G45300.1;AT5G45300.3	164;166;180	AT5G45300.2	AT5G45300.2	TYRQSQQPNHVFPTRSIESPLSSSTLKNCAK	S(1)IES(0.001)PLS(0.401)S(0.489)S(0.049)T(0.059)LK	6024	AT5G45300.2 | beta-amylase 2 | Chr5:18353636-18356696 FORWARD LENGTH=687 | 201606;AT5G45300.1 | beta-amylase 2 | Chr5:18353636-18356696 FORWARD LENGTH=689 | 201606;AT5G45300.3 | beta-amylase 2 | Chr5:18353594-18356696 FORWARD LENGTH=703 | 201606	UID9402		2;3
AT5G45300.2	AT5G45300.2 | beta-amylase 2 | Chr5:18353636-18356696 FORWARD LENGTH=687 | 201606;AT5G45300.1 | beta-amylase 2 | Chr5:18353636-18356696 FORWARD LENGTH=689 | 201606;AT5G45300.3 | beta-amylase 2 | Chr5:18353594-18356696 FORWARD LENGTH=703 | 201606	0	0	0	S	2			3374	___2		0.99484	0.0027582	60.628	42.317	48.704	-0.38513	111950000	167	0.18189	0.626229	22.7568	23.2321	23.5509	AT5G45300.2;AT5G45300.1;AT5G45300.3	167;169;183	AT5G45300.2	AT5G45300.2	QSQQPNHVFPTRSIESPLSSSTLKNCAKAAI	S(0.997)IES(0.995)PLS(0.853)S(0.12)S(0.017)T(0.018)LK	6025	AT5G45300.2 | beta-amylase 2 | Chr5:18353636-18356696 FORWARD LENGTH=687 | 201606;AT5G45300.1 | beta-amylase 2 | Chr5:18353636-18356696 FORWARD LENGTH=689 | 201606;AT5G45300.3 | beta-amylase 2 | Chr5:18353594-18356696 FORWARD LENGTH=703 | 201606	UID9403		2;3
AT5G45300.2	AT5G45300.2 | beta-amylase 2 | Chr5:18353636-18356696 FORWARD LENGTH=687 | 201606;AT5G45300.1 | beta-amylase 2 | Chr5:18353636-18356696 FORWARD LENGTH=689 | 201606;AT5G45300.3 | beta-amylase 2 | Chr5:18353594-18356696 FORWARD LENGTH=703 | 201606	0	0	0	S	2			3374	___2		0.856066	0.000271163	87.863	65.285	87.863	1.0867	88413000	170	0.646435	0.196919	22.783	21.4458	22.6069	AT5G45300.2;AT5G45300.1;AT5G45300.3	170;172;186	AT5G45300.2	AT5G45300.2	QPNHVFPTRSIESPLSSSTLKNCAKAAIESQ	S(1)IESPLS(0.856)S(0.102)S(0.023)T(0.019)LK	6026	AT5G45300.2 | beta-amylase 2 | Chr5:18353636-18356696 FORWARD LENGTH=687 | 201606;AT5G45300.1 | beta-amylase 2 | Chr5:18353636-18356696 FORWARD LENGTH=689 | 201606;AT5G45300.3 | beta-amylase 2 | Chr5:18353594-18356696 FORWARD LENGTH=703 | 201606	UID9404		2;3
AT5G46070.1	AT5G46070.1 | Guanylate-binding family protein | Chr5:18683468-18688397 FORWARD LENGTH=1082 | 201606	0	0	0	S	2			3382	___2		0.999994	2.34695e-05	101.39	82.115	101.39	-0.65827	15205000	12	0.188388	0.614954	21.0069	20.5663	21.108	AT5G46070.1	12	AT5G46070.1	AT5G46070.1	____MRSFFGRGGKDSPADSASPSPRSYPST	GGKDS(1)PADS(0.008)AS(0.347)PS(0.645)PR	6032	AT5G46070.1 | Guanylate-binding family protein | Chr5:18683468-18688397 FORWARD LENGTH=1082 | 201606	UID9407		2
AT5G46070.1	AT5G46070.1 | Guanylate-binding family protein | Chr5:18683468-18688397 FORWARD LENGTH=1082 | 201606	0	0	0	S	2			3382	___2		0.994938	2.34695e-05	101.39	82.115	93.51	0.21365	15205000	20	0.451956	0.316439	21.0069	19.9887	21.1814	AT5G46070.1	20	AT5G46070.1	AT5G46070.1	FGRGGKDSPADSASPSPRSYPSTSPASSSAV	GGKDS(1)PADSAS(0.005)PS(0.995)PR	6033	AT5G46070.1 | Guanylate-binding family protein | Chr5:18683468-18688397 FORWARD LENGTH=1082 | 201606	UID9408		2
AT5G46330.2	AT5G46330.2 | Leucine-rich receptor-like protein kinase family protein | Chr5:18791802-18795407 FORWARD LENGTH=1173 | 201606;AT5G46330.1 | Leucine-rich receptor-like protein kinase family protein | Chr5:18791802-18795407 FORWARD LENGTH=1173 | 201606	0	0	0	S	2			3386	___2	+	0.988703	2.01862e-06	106.49	87.682	106.49	0.56313	2947700000	841	1.31527	0.0494125	22.4915	25.8996	26.8082	AT5G46330.2;AT5G46330.1	841;841	AT5G46330.2	AT5G46330.2	LILTCCKKKEKKIENSSESSLPDLDSALKLK	IENS(0.989)S(0.989)ES(0.022)SLPDLDSALK	6034	AT5G46330.2 | Leucine-rich receptor-like protein kinase family protein | Chr5:18791802-18795407 FORWARD LENGTH=1173 | 201606;AT5G46330.1 | Leucine-rich receptor-like protein kinase family protein | Chr5:18791802-18795407 FORWARD LENGTH=1173 | 201606	UID9409		2;3
AT5G46330.2	AT5G46330.2 | Leucine-rich receptor-like protein kinase family protein | Chr5:18791802-18795407 FORWARD LENGTH=1173 | 201606;AT5G46330.1 | Leucine-rich receptor-like protein kinase family protein | Chr5:18791802-18795407 FORWARD LENGTH=1173 | 201606	0	0	0	S	2			3386	___2		0.988703	2.01862e-06	106.49	87.682	106.49	0.56313	4707800000	842	0.538619	0.255259	27.0587	27.3264	26.6207	AT5G46330.2;AT5G46330.1	842;842	AT5G46330.2	AT5G46330.2	ILTCCKKKEKKIENSSESSLPDLDSALKLKR	IENS(0.989)S(0.989)ES(0.022)SLPDLDSALK	6035	AT5G46330.2 | Leucine-rich receptor-like protein kinase family protein | Chr5:18791802-18795407 FORWARD LENGTH=1173 | 201606;AT5G46330.1 | Leucine-rich receptor-like protein kinase family protein | Chr5:18791802-18795407 FORWARD LENGTH=1173 | 201606	UID9410		2;3
AT5G46330.2	AT5G46330.2 | Leucine-rich receptor-like protein kinase family protein | Chr5:18791802-18795407 FORWARD LENGTH=1173 | 201606;AT5G46330.1 | Leucine-rich receptor-like protein kinase family protein | Chr5:18791802-18795407 FORWARD LENGTH=1173 | 201606	0	0	0	S	2			3386	___2		0.932666	3.40319e-06	99.11	74.042	84.859	2.2137	2985200000	844	0.671482	0.186841	26.5211	27.5853	24.6754	AT5G46330.2;AT5G46330.1	844;844	AT5G46330.2	AT5G46330.2	TCCKKKEKKIENSSESSLPDLDSALKLKRFE	KIENS(0.503)S(0.576)ES(0.933)S(0.984)LPDLDS(0.004)ALK	6036	AT5G46330.2 | Leucine-rich receptor-like protein kinase family protein | Chr5:18791802-18795407 FORWARD LENGTH=1173 | 201606;AT5G46330.1 | Leucine-rich receptor-like protein kinase family protein | Chr5:18791802-18795407 FORWARD LENGTH=1173 | 201606	UID9411		2;3
AT5G46330.2	AT5G46330.2 | Leucine-rich receptor-like protein kinase family protein | Chr5:18791802-18795407 FORWARD LENGTH=1173 | 201606;AT5G46330.1 | Leucine-rich receptor-like protein kinase family protein | Chr5:18791802-18795407 FORWARD LENGTH=1173 | 201606	0	0	0	S	2			3386	___2		0.984024	2.01862e-06	106.36	90.721	84.859	2.2137	3550200000	845	0.0480428	0.882078	27.0364	27.1912	25.2396	AT5G46330.2;AT5G46330.1	845;845	AT5G46330.2	AT5G46330.2	CCKKKEKKIENSSESSLPDLDSALKLKRFEP	KIENS(0.503)S(0.576)ES(0.933)S(0.984)LPDLDS(0.004)ALK	6037	AT5G46330.2 | Leucine-rich receptor-like protein kinase family protein | Chr5:18791802-18795407 FORWARD LENGTH=1173 | 201606;AT5G46330.1 | Leucine-rich receptor-like protein kinase family protein | Chr5:18791802-18795407 FORWARD LENGTH=1173 | 201606	UID9412		2;3
AT5G46640.1	AT5G46640.1 | AT hook motif DNA-binding family protein | Chr5:18924670-18926292 FORWARD LENGTH=386 | 201606	-2.31538	0	2.31538	S	2			3390	___2	+	0.998601	2.55158e-09	118.31	96.549	118.31	0.77487	19859000	75	2.2501	0.011352	19.6936	20.599	22.372	AT5G46640.1	75	AT5G46640.1	AT5G46640.1	FHQQQQQQMDQKTLESLGFGDGSPSSQPMRF	T(0.001)LES(0.999)LGFGDGS(0.01)PS(0.029)S(0.961)QPMR	6040	AT5G46640.1 | AT hook motif DNA-binding family protein | Chr5:18924670-18926292 FORWARD LENGTH=386 | 201606	UID9415	Phos_No_Phos	2
AT5G46640.1	AT5G46640.1 | AT hook motif DNA-binding family protein | Chr5:18924670-18926292 FORWARD LENGTH=386 | 201606	-2.67024	-2.16627	2.67024	S	2			3390	___2	+	0.974276	2.55158e-09	118.31	96.549	115.31	3.4718	19859000	85	2.7654	0.00625832	20.229	21.0494	22.4067	AT5G46640.1	85	AT5G46640.1	AT5G46640.1	QKTLESLGFGDGSPSSQPMRFGIDDQNQQLQ	T(0.034)LES(0.966)LGFGDGS(0.006)PS(0.02)S(0.974)QPMR	6041	AT5G46640.1 | AT hook motif DNA-binding family protein | Chr5:18924670-18926292 FORWARD LENGTH=386 | 201606	UID9416	Phos_No_Phos;Phos_Phi	2
AT5G46750.1	AT5G46750.1 | ARF-GAP domain 9 | Chr5:18969950-18971817 REVERSE LENGTH=402 | 201606	-1.42668	0	1.42668	S	2			3391	___2	+	0.999555	9.58263e-08	134.49	88.427	134.49	-1.4293	43080000	307	1.43278	0.0396215	19.8867	20.3533	22.4845	AT5G46750.1	307	AT5G46750.1	AT5G46750.1	VEETDEARKKFSNAKSISSAQFFGNQNRDAD	S(1)IS(0.998)S(0.003)AQFFGNQNR	6042	AT5G46750.1 | ARF-GAP domain 9 | Chr5:18969950-18971817 REVERSE LENGTH=402 | 201606	UID9417	Phos_No_Phos	1;2
AT5G46750.1	AT5G46750.1 | ARF-GAP domain 9 | Chr5:18969950-18971817 REVERSE LENGTH=402 | 201606	-1.91327	-1.57258	1.91327	S	2			3391	___2	+	0.997779	9.58263e-08	134.49	88.427	134.49	-1.4293	56605000	309	2.02334	0.0153352	20.6787	21.2505	23.6673	AT5G46750.1	309	AT5G46750.1	AT5G46750.1	ETDEARKKFSNAKSISSAQFFGNQNRDADLD	S(1)IS(0.998)S(0.003)AQFFGNQNR	6043	AT5G46750.1 | ARF-GAP domain 9 | Chr5:18969950-18971817 REVERSE LENGTH=402 | 201606	UID9418	Phos_No_Phos;Phos_Phi	2
AT5G46760.1	AT5G46760.1 | Basic helix-loop-helix (bHLH) DNA-binding family protein | Chr5:18974231-18976009 FORWARD LENGTH=592 | 201606	1.88436	-1.88436	0	S	2			3392	___2	+	0.999249	6.76312e-06	102.5	77.451	91.475	-0.49338	2080000000	376	1.83609	0.0202758	26.8237	24.9888	26.1115	AT5G46760.1	376	AT5G46760.1	AT5G46760.1	GMLSFSTVVRSAANDSDHSDLEASVVKEAIV	S(0.001)AANDS(0.999)DHS(0.996)DLEAS(0.004)VVK	6046	AT5G46760.1 | Basic helix-loop-helix (bHLH) DNA-binding family protein | Chr5:18974231-18976009 FORWARD LENGTH=592 | 201606	UID9421	No_Phos_Phi	2;3
AT5G46760.1	AT5G46760.1 | Basic helix-loop-helix (bHLH) DNA-binding family protein | Chr5:18974231-18976009 FORWARD LENGTH=592 | 201606	1.41543	-1.41543	1.37715	S	3			3392	___2	+	0.998005	6.76312e-06	102.5	77.451	61.703	-0.719	2182700000	379	1.54887	0.0325568	26.8095	26.0841	26.8171	AT5G46760.1	379	AT5G46760.1	AT5G46760.1	SFSTVVRSAANDSDHSDLEASVVKEAIVVEP	S(0.01)AANDS(0.992)DHS(0.998)DLEASVVK	6047	AT5G46760.1 | Basic helix-loop-helix (bHLH) DNA-binding family protein | Chr5:18974231-18976009 FORWARD LENGTH=592 | 201606	UID9422	Phos_Phi;No_Phos_Phi	2;3
AT5G46780.2	AT5G46780.2 | VQ motif-containing protein | Chr5:18979236-18979949 FORWARD LENGTH=237 | 201606;AT5G46780.1 | VQ motif-containing protein | Chr5:18979236-18979949 FORWARD LENGTH=237 | 201606	-2.37439	2.38426	-2.38426	S	2			3393	___2	+	0.999986	7.07875e-05	93.754	58.845	93.754	-0.85882	17133000	195	2.58609	0.00733559	20.3089	22.0305	19.9405	AT5G46780.2;AT5G46780.1	195;195	AT5G46780.2	AT5G46780.2	FQSPASQFALSPQPRSPFPLFSPNFAFSPRF	S(1)PFPLFSPNFAFS(1)PR	6048	AT5G46780.2 | VQ motif-containing protein | Chr5:18979236-18979949 FORWARD LENGTH=237 | 201606;AT5G46780.1 | VQ motif-containing protein | Chr5:18979236-18979949 FORWARD LENGTH=237 | 201606	UID9423	Phi_Phos;Phi_No_Phos	2
AT5G46780.2	AT5G46780.2 | VQ motif-containing protein | Chr5:18979236-18979949 FORWARD LENGTH=237 | 201606;AT5G46780.1 | VQ motif-containing protein | Chr5:18979236-18979949 FORWARD LENGTH=237 | 201606	-1.98468	1.98468	0	S	2			3393	___2	+	0.999986	7.07875e-05	93.754	58.845	93.754	-0.85882	17133000	207	1.90423	0.0183748	19.82	22.0305	20.3262	AT5G46780.2;AT5G46780.1	207;207	AT5G46780.2	AT5G46780.2	QPRSPFPLFSPNFAFSPRFLGGSNESLPPPS	S(1)PFPLFSPNFAFS(1)PR	6049	AT5G46780.2 | VQ motif-containing protein | Chr5:18979236-18979949 FORWARD LENGTH=237 | 201606;AT5G46780.1 | VQ motif-containing protein | Chr5:18979236-18979949 FORWARD LENGTH=237 | 201606	UID9424	Phi_No_Phos	2
AT5G47010.1	AT5G47010.1 | RNA helicase | Chr5:19072009-19078856 FORWARD LENGTH=1254 | 201606	0	0	0	S	3			3395	___2		0.989382	1.80266e-09	77.733	71.01	60.459	-0.85302	1827600000	72	0.785989	0.143932	24.0652	20.7796	21.4346	AT5G47010.1	72	AT5G47010.1	AT5G47010.1	DVADRGEGGAAADHHSEASSPSSLSAGAGNG	GEGGAAADHHS(0.989)EAS(0.683)S(0.683)PS(0.585)S(0.057)LS(0.003)AGAGNGAK	6050	AT5G47010.1 | RNA helicase | Chr5:19072009-19078856 FORWARD LENGTH=1254 | 201606	UID9425		2;3;4
AT5G47010.1	AT5G47010.1 | RNA helicase | Chr5:19072009-19078856 FORWARD LENGTH=1254 | 201606	3.05492	2.02604	-3.05492	S	3			3395	___2	+	0.983076	1.80266e-09	77.733	71.01	56.483	0.87926	2061100000	75	3.01709	0.00493377	25.1991	24.7913	22.8914	AT5G47010.1	75	AT5G47010.1	AT5G47010.1	DRGEGGAAADHHSEASSPSSLSAGAGNGAKV	GEGGAAADHHS(0.989)EAS(0.983)S(0.969)PS(0.168)S(0.711)LS(0.18)AGAGNGAK	6051	AT5G47010.1 | RNA helicase | Chr5:19072009-19078856 FORWARD LENGTH=1254 | 201606	UID9426	Phi_Phos;No_Phos_Phos	2;3;4
AT5G47010.1	AT5G47010.1 | RNA helicase | Chr5:19072009-19078856 FORWARD LENGTH=1254 | 201606	1.49079	0	-1.49079	S	3			3395	___2	+	0.968711	1.80266e-09	77.733	71.01	56.483	0.87926	2106700000	76	1.57622	0.0310709	25.183	24.7913	22.8914	AT5G47010.1	76	AT5G47010.1	AT5G47010.1	RGEGGAAADHHSEASSPSSLSAGAGNGAKVG	GEGGAAADHHS(0.989)EAS(0.983)S(0.969)PS(0.168)S(0.711)LS(0.18)AGAGNGAK	6052	AT5G47010.1 | RNA helicase | Chr5:19072009-19078856 FORWARD LENGTH=1254 | 201606	UID9427	No_Phos_Phos	2;3;4
AT5G47020.1	AT5G47020.1 | MraZ | Chr5:19082005-19089800 FORWARD LENGTH=1421 | 201606	0	0	0	S	3			3396	___2		0.963471	7.94473e-05	61.488	46.36	61.488	-0.22008	231890000	1192	0.462373	0.308559	24.4447	22.2811	24.1852	AT5G47020.1	1192	AT5G47020.1	AT5G47020.1	NTVNRSLSFSRSDDESPGNNSACPSKSLIEL	S(0.094)LS(0.492)FS(0.179)RS(0.271)DDES(0.963)PGNNSACPSK	6057	AT5G47020.1 | MraZ | Chr5:19082005-19089800 FORWARD LENGTH=1421 | 201606	UID9429		2
AT5G47430.2	AT5G47430.2 | DWNN domain%2C a CCHC-type zinc finger | Chr5:19235819-19240147 REVERSE LENGTH=831 | 201606;AT5G47430.3 | DWNN domain%2C a CCHC-type zinc finger | Chr5:19235819-19240596 REVERSE LENGTH=889 | 201606;AT5G47430.1 | DWNN domain%2C a CCHC-type zin	0	0	0	S	2			3402	___2		0.999874	1.81885e-07	114.64	78.931	109.07	1.2614	2779700000	327	0.651111	0.195214	25.7155	24.9157	24.262	AT5G47430.2;AT5G47430.3;AT5G47430.1;AT5G47430.6;AT5G47430.4;AT5G47430.5	327;385;388;401;388;401	AT5G47430.2	AT5G47430.2	IPDLESARCPPPKALSPTTSVASKGEKKPVL	ALS(1)PTTSVAS(1)KGEK	6064	AT5G47430.2 | DWNN domain%2C a CCHC-type zinc finger | Chr5:19235819-19240147 REVERSE LENGTH=831 | 201606;AT5G47430.3 | DWNN domain%2C a CCHC-type zinc finger | Chr5:19235819-19240596 REVERSE LENGTH=889 | 201606;AT5G47430.1 | DWNN domain%2C a CCHC-type zin	UID9432		2;3
AT5G47430.2	AT5G47430.2 | DWNN domain%2C a CCHC-type zinc finger | Chr5:19235819-19240147 REVERSE LENGTH=831 | 201606;AT5G47430.3 | DWNN domain%2C a CCHC-type zinc finger | Chr5:19235819-19240596 REVERSE LENGTH=889 | 201606;AT5G47430.1 | DWNN domain%2C a CCHC-type zin	0	0	0	S	2			3402	___2		0.99993	1.81885e-07	114.64	78.931	109.07	1.2614	2729200000	334	1.08325	0.0778899	25.7155	24.9157	24.262	AT5G47430.2;AT5G47430.3;AT5G47430.1;AT5G47430.6;AT5G47430.4;AT5G47430.5	334;392;395;408;395;408	AT5G47430.2	AT5G47430.2	RCPPPKALSPTTSVASKGEKKPVLSNNNDAS	ALS(1)PTTSVAS(1)KGEK	6066	AT5G47430.2 | DWNN domain%2C a CCHC-type zinc finger | Chr5:19235819-19240147 REVERSE LENGTH=831 | 201606;AT5G47430.3 | DWNN domain%2C a CCHC-type zinc finger | Chr5:19235819-19240596 REVERSE LENGTH=889 | 201606;AT5G47430.1 | DWNN domain%2C a CCHC-type zin	UID9434		2;3
AT5G47430.2	AT5G47430.2 | DWNN domain%2C a CCHC-type zinc finger | Chr5:19235819-19240147 REVERSE LENGTH=831 | 201606;AT5G47430.3 | DWNN domain%2C a CCHC-type zinc finger | Chr5:19235819-19240596 REVERSE LENGTH=889 | 201606;AT5G47430.1 | DWNN domain%2C a CCHC-type zin	1.66658	-1.66658	1.49559	S	3			3402	___2	+	0.987411	2.04585e-15	140.82	117.95	111.18	-0.88316	8186700000	789	1.75324	0.0231167	28.8489	28.2281	28.7476	AT5G47430.2;AT5G47430.3;AT5G47430.1;AT5G47430.6	789;847;850;863	AT5G47430.2	AT5G47430.2	RHSSRKEIEVADYESSDEDRHFKRKPSRYAR	EIEVADY(0.983)ES(0.03)S(0.987)DEDRHFKR	6068	AT5G47430.2 | DWNN domain%2C a CCHC-type zinc finger | Chr5:19235819-19240147 REVERSE LENGTH=831 | 201606;AT5G47430.3 | DWNN domain%2C a CCHC-type zinc finger | Chr5:19235819-19240596 REVERSE LENGTH=889 | 201606;AT5G47430.1 | DWNN domain%2C a CCHC-type zin	UID9435	Phos_Phi;No_Phos_Phi	2
AT5G47430.2	AT5G47430.2 | DWNN domain%2C a CCHC-type zinc finger | Chr5:19235819-19240147 REVERSE LENGTH=831 | 201606;AT5G47430.3 | DWNN domain%2C a CCHC-type zinc finger | Chr5:19235819-19240596 REVERSE LENGTH=889 | 201606;AT5G47430.1 | DWNN domain%2C a CCHC-type zin	0	0	0	S	3			3402	___2		1	8.73062e-24	130.46	118.26	84.641	-1.1789	1395000000	302	0.127408	0.722236	23.7228	25.9555	27.1284	AT5G47430.2;AT5G47430.3;AT5G47430.1;AT5G47430.6;AT5G47430.4;AT5G47430.5	302;360;363;376;363;376	AT5G47430.2	AT5G47430.2	TLRDTINRILEAGNDSTENVGSVGHIPDLES	ILEAGNDS(1)T(1)ENVGS(1)VGHIPDLESAR	6069	AT5G47430.2 | DWNN domain%2C a CCHC-type zinc finger | Chr5:19235819-19240147 REVERSE LENGTH=831 | 201606;AT5G47430.3 | DWNN domain%2C a CCHC-type zinc finger | Chr5:19235819-19240596 REVERSE LENGTH=889 | 201606;AT5G47430.1 | DWNN domain%2C a CCHC-type zin	UID9436		2;3
AT5G47430.2	AT5G47430.2 | DWNN domain%2C a CCHC-type zinc finger | Chr5:19235819-19240147 REVERSE LENGTH=831 | 201606;AT5G47430.3 | DWNN domain%2C a CCHC-type zinc finger | Chr5:19235819-19240596 REVERSE LENGTH=889 | 201606;AT5G47430.1 | DWNN domain%2C a CCHC-type zin	0	0	0	S	3			3402	___2		0.999999	8.73062e-24	130.46	118.26	74.474	0.79186	2154000000	308	0.886718	0.114903	27.2471	26.8614	27.7282	AT5G47430.2;AT5G47430.3;AT5G47430.1;AT5G47430.6;AT5G47430.4;AT5G47430.5	308;366;369;382;369;382	AT5G47430.2	AT5G47430.2	NRILEAGNDSTENVGSVGHIPDLESARCPPP	ILEAGNDS(1)T(1)ENVGS(1)VGHIPDLESAR	6070	AT5G47430.2 | DWNN domain%2C a CCHC-type zinc finger | Chr5:19235819-19240147 REVERSE LENGTH=831 | 201606;AT5G47430.3 | DWNN domain%2C a CCHC-type zinc finger | Chr5:19235819-19240596 REVERSE LENGTH=889 | 201606;AT5G47430.1 | DWNN domain%2C a CCHC-type zin	UID9437		2;3
AT5G47430.2	AT5G47430.2 | DWNN domain%2C a CCHC-type zinc finger | Chr5:19235819-19240147 REVERSE LENGTH=831 | 201606;AT5G47430.3 | DWNN domain%2C a CCHC-type zinc finger | Chr5:19235819-19240596 REVERSE LENGTH=889 | 201606;AT5G47430.1 | DWNN domain%2C a CCHC-type zin	0	0	0	S	3			3402	___2		1	7.90941e-06	104.76	91.969	59.342	0.84575	1000800000	805	0.0408266	0.897933	22.7452	22.1525	22.3682	AT5G47430.2;AT5G47430.3;AT5G47430.1;AT5G47430.6	805;863;866;879	AT5G47430.2	AT5G47430.2	DEDRHFKRKPSRYARSPPVVVSDVSEDKLRY	S(1)PPVVVS(1)DVS(1)EDKLR	6072	AT5G47430.2 | DWNN domain%2C a CCHC-type zinc finger | Chr5:19235819-19240147 REVERSE LENGTH=831 | 201606;AT5G47430.3 | DWNN domain%2C a CCHC-type zinc finger | Chr5:19235819-19240596 REVERSE LENGTH=889 | 201606;AT5G47430.1 | DWNN domain%2C a CCHC-type zin	UID9439		1;2;3
AT5G47430.2	AT5G47430.2 | DWNN domain%2C a CCHC-type zinc finger | Chr5:19235819-19240147 REVERSE LENGTH=831 | 201606;AT5G47430.3 | DWNN domain%2C a CCHC-type zinc finger | Chr5:19235819-19240596 REVERSE LENGTH=889 | 201606;AT5G47430.1 | DWNN domain%2C a CCHC-type zin	0	0	0	S	3			3402	___2		1	7.90941e-06	104.76	91.969	59.342	0.84575	972810000	814	0.00896002	0.976227	22.7452	22.1525	22.4283	AT5G47430.2;AT5G47430.3;AT5G47430.1;AT5G47430.6	814;872;875;888	AT5G47430.2	AT5G47430.2	PSRYARSPPVVVSDVSEDKLRYSKRGKGERS	S(1)PPVVVS(1)DVS(1)EDKLR	6074	AT5G47430.2 | DWNN domain%2C a CCHC-type zinc finger | Chr5:19235819-19240147 REVERSE LENGTH=831 | 201606;AT5G47430.3 | DWNN domain%2C a CCHC-type zinc finger | Chr5:19235819-19240596 REVERSE LENGTH=889 | 201606;AT5G47430.1 | DWNN domain%2C a CCHC-type zin	UID9441		2;3
AT5G47480.1	AT5G47480.1 | RGPR-like protein | Chr5:19257420-19263132 FORWARD LENGTH=1350 | 201606	0	0	0	S	2			3403	___2		0.77141	4.04145e-32	186.81	168.45	176.78	-0.94965	252180000	1290	0.0172197	0.955228	23.8787	23.8919	23.7554	AT5G47480.1	1290	AT5G47480.1	AT5G47480.1	PIAMQRFPSVDNIRRSGSGTSLNGDLPQSVS	S(0.771)GS(0.609)GT(0.609)S(0.01)LNGDLPQSVSR	6075	AT5G47480.1 | RGPR-like protein | Chr5:19257420-19263132 FORWARD LENGTH=1350 | 201606	UID9442		2
AT5G47480.1	AT5G47480.1 | RGPR-like protein | Chr5:19257420-19263132 FORWARD LENGTH=1350 | 201606	0	0	0	S	2			3403	___2		0.952371	3.52796e-32	188.59	160.29	142.19	-1.1546	441890000	1295	0.371284	0.386118	24.2405	23.669	26.2067	AT5G47480.1	1295	AT5G47480.1	AT5G47480.1	RFPSVDNIRRSGSGTSLNGDLPQSVSRRTAS	S(0.332)GS(0.673)GT(0.043)S(0.952)LNGDLPQSVSR	6077	AT5G47480.1 | RGPR-like protein | Chr5:19257420-19263132 FORWARD LENGTH=1350 | 201606	UID9443		2
AT5G47690.4	AT5G47690.4 | binding protein | Chr5:19318852-19327014 FORWARD LENGTH=1510 | 201606;AT5G47690.3 | binding protein | Chr5:19317899-19327014 FORWARD LENGTH=1607 | 201606;AT5G47690.1 | binding protein | Chr5:19317899-19327014 FORWARD LENGTH=1605 | 201606;AT5G	0	0	0	S	3			3406	___2		0.999999	5.25612e-13	87.712	82.656	77.308	-1.0776	4401700000	1184	0.0407311	0.898067	25.4591	24.5019	24.871	AT5G47690.4;AT5G47690.3;AT5G47690.1;AT5G47690.2	1184;1281;1281;1281	AT5G47690.4	AT5G47690.4	SEDELHLESDMDKNVSLDSHDENSDQEKMLE	AS(0.001)EDELHLES(0.999)DMDKNVS(1)LDS(1)HDENS(1)DQEK	6080	AT5G47690.4 | binding protein | Chr5:19318852-19327014 FORWARD LENGTH=1510 | 201606;AT5G47690.3 | binding protein | Chr5:19317899-19327014 FORWARD LENGTH=1607 | 201606;AT5G47690.1 | binding protein | Chr5:19317899-19327014 FORWARD LENGTH=1605 | 201606;AT5G	UID9445		2;3;4
AT5G47690.4	AT5G47690.4 | binding protein | Chr5:19318852-19327014 FORWARD LENGTH=1510 | 201606;AT5G47690.3 | binding protein | Chr5:19317899-19327014 FORWARD LENGTH=1607 | 201606;AT5G47690.1 | binding protein | Chr5:19317899-19327014 FORWARD LENGTH=1605 | 201606;AT5G	1.56305	0	-1.56305	S	3			3406	___2	+	0.999999	5.25612e-13	87.712	82.656	77.308	-1.0776	1639700000	1187	1.47623	0.0368924	23.3305	22.2057	21.4379	AT5G47690.4;AT5G47690.3;AT5G47690.1;AT5G47690.2	1187;1284;1284;1284	AT5G47690.4	AT5G47690.4	ELHLESDMDKNVSLDSHDENSDQEKMLESIS	AS(0.001)EDELHLES(0.999)DMDKNVS(1)LDS(1)HDENS(1)DQEK	6081	AT5G47690.4 | binding protein | Chr5:19318852-19327014 FORWARD LENGTH=1510 | 201606;AT5G47690.3 | binding protein | Chr5:19317899-19327014 FORWARD LENGTH=1607 | 201606;AT5G47690.1 | binding protein | Chr5:19317899-19327014 FORWARD LENGTH=1605 | 201606;AT5G	UID9446	No_Phos_Phos	2;3;4
AT5G47690.4	AT5G47690.4 | binding protein | Chr5:19318852-19327014 FORWARD LENGTH=1510 | 201606;AT5G47690.3 | binding protein | Chr5:19317899-19327014 FORWARD LENGTH=1607 | 201606;AT5G47690.1 | binding protein | Chr5:19317899-19327014 FORWARD LENGTH=1605 | 201606;AT5G	0	0	0	S	3			3406	___2	+	1	5.25612e-13	87.712	82.656	77.308	-1.0776	4871400000	1192	1.37058	0.0442823	26.1161	24.5019	24.871	AT5G47690.4;AT5G47690.3;AT5G47690.1;AT5G47690.2	1192;1289;1289;1289	AT5G47690.4	AT5G47690.4	SDMDKNVSLDSHDENSDQEKMLESISPRKRK	AS(0.001)EDELHLES(0.999)DMDKNVS(1)LDS(1)HDENS(1)DQEK	6082	AT5G47690.4 | binding protein | Chr5:19318852-19327014 FORWARD LENGTH=1510 | 201606;AT5G47690.3 | binding protein | Chr5:19317899-19327014 FORWARD LENGTH=1607 | 201606;AT5G47690.1 | binding protein | Chr5:19317899-19327014 FORWARD LENGTH=1605 | 201606;AT5G	UID9447		2;3;4
AT5G47690.4	AT5G47690.4 | binding protein | Chr5:19318852-19327014 FORWARD LENGTH=1510 | 201606;AT5G47690.3 | binding protein | Chr5:19317899-19327014 FORWARD LENGTH=1607 | 201606;AT5G47690.1 | binding protein | Chr5:19317899-19327014 FORWARD LENGTH=1605 | 201606;AT5G	0	0	0	S	2			3406	___2		0.998674	0.000276257	86.548	71.346	65.179	-0.11827	362690000	1489	0.650817	0.195253	23.1071	20.4971	21.3991	AT5G47690.4;AT5G47690.3;AT5G47690.1;AT5G47690.2	1489;1586;1584;1585	AT5G47690.4	AT5G47690.4	ENNEMEREAEENAETSDNETLGAWKSKVGKS	EAEENAET(0.999)S(0.999)DNET(0.003)LGAWK	6083	AT5G47690.4 | binding protein | Chr5:19318852-19327014 FORWARD LENGTH=1510 | 201606;AT5G47690.3 | binding protein | Chr5:19317899-19327014 FORWARD LENGTH=1607 | 201606;AT5G47690.1 | binding protein | Chr5:19317899-19327014 FORWARD LENGTH=1605 | 201606;AT5G	UID9448		1;2
AT5G47690.4	AT5G47690.4 | binding protein | Chr5:19318852-19327014 FORWARD LENGTH=1510 | 201606;AT5G47690.3 | binding protein | Chr5:19317899-19327014 FORWARD LENGTH=1607 | 201606;AT5G47690.1 | binding protein | Chr5:19317899-19327014 FORWARD LENGTH=1605 | 201606;AT5G	0	0	0	S	4			3406	___2		0.912361	2.86813e-17	91.911	84.044	48.694	0.19744	3442500000	1034	0.107306	0.761682	26.9915	26.7013	26.4911	AT5G47690.4;AT5G47690.3;AT5G47690.1;AT5G47690.2	1034;1131;1131;1131	AT5G47690.4	AT5G47690.4	LKLESHADASVIPQTSENEVMIDGESDGNEI	LES(0.001)HADAS(0.017)VIPQT(0.908)S(0.912)ENEVMIDGES(0.162)DGNEIPLGK	6084	AT5G47690.4 | binding protein | Chr5:19318852-19327014 FORWARD LENGTH=1510 | 201606;AT5G47690.3 | binding protein | Chr5:19317899-19327014 FORWARD LENGTH=1607 | 201606;AT5G47690.1 | binding protein | Chr5:19317899-19327014 FORWARD LENGTH=1605 | 201606;AT5G	UID9449		2
AT5G47690.4	AT5G47690.4 | binding protein | Chr5:19318852-19327014 FORWARD LENGTH=1510 | 201606;AT5G47690.3 | binding protein | Chr5:19317899-19327014 FORWARD LENGTH=1607 | 201606;AT5G47690.1 | binding protein | Chr5:19317899-19327014 FORWARD LENGTH=1605 | 201606;AT5G	0	0	0	S	3			3406	___2		0.999428	2.86813e-17	91.911	84.044	91.911	0.99753	3922400000	1044	0.803119	0.138591	26.9915	26.7013	27.4026	AT5G47690.4;AT5G47690.3;AT5G47690.1;AT5G47690.2	1044;1141;1141;1141	AT5G47690.4	AT5G47690.4	VIPQTSENEVMIDGESDGNEIPLGKIVERLR	LESHADASVIPQT(0.477)S(0.523)ENEVMIDGES(0.999)DGNEIPLGK	6085	AT5G47690.4 | binding protein | Chr5:19318852-19327014 FORWARD LENGTH=1510 | 201606;AT5G47690.3 | binding protein | Chr5:19317899-19327014 FORWARD LENGTH=1607 | 201606;AT5G47690.1 | binding protein | Chr5:19317899-19327014 FORWARD LENGTH=1605 | 201606;AT5G	UID9450		2
AT5G47690.4	AT5G47690.4 | binding protein | Chr5:19318852-19327014 FORWARD LENGTH=1510 | 201606;AT5G47690.3 | binding protein | Chr5:19317899-19327014 FORWARD LENGTH=1607 | 201606;AT5G47690.1 | binding protein | Chr5:19317899-19327014 FORWARD LENGTH=1605 | 201606;AT5G	0	0	0	S	2			3406	___2		1	0.00620982	69.276	39.532	56.013	0.039687	968490000	1200	1.08365	0.0778457	24.5896	23.8098	25.4381	AT5G47690.4;AT5G47690.3;AT5G47690.1;AT5G47690.2	1200;1297;1297;1297	AT5G47690.4	AT5G47690.4	LDSHDENSDQEKMLESISPRKRKKSLSSKLK	MLES(1)IS(1)PR	6086	AT5G47690.4 | binding protein | Chr5:19318852-19327014 FORWARD LENGTH=1510 | 201606;AT5G47690.3 | binding protein | Chr5:19317899-19327014 FORWARD LENGTH=1607 | 201606;AT5G47690.1 | binding protein | Chr5:19317899-19327014 FORWARD LENGTH=1605 | 201606;AT5G	UID9451		2
AT5G47690.4	AT5G47690.4 | binding protein | Chr5:19318852-19327014 FORWARD LENGTH=1510 | 201606;AT5G47690.3 | binding protein | Chr5:19317899-19327014 FORWARD LENGTH=1607 | 201606;AT5G47690.1 | binding protein | Chr5:19317899-19327014 FORWARD LENGTH=1605 | 201606;AT5G	0	0	0	S	2			3406	___2		1	0.00620982	69.276	39.532	56.013	0.039687	968490000	1202	1.21569	0.0597263	24.5896	23.8098	25.4381	AT5G47690.4;AT5G47690.3;AT5G47690.1;AT5G47690.2	1202;1299;1299;1299	AT5G47690.4	AT5G47690.4	SHDENSDQEKMLESISPRKRKKSLSSKLKIT	MLES(1)IS(1)PR	6087	AT5G47690.4 | binding protein | Chr5:19318852-19327014 FORWARD LENGTH=1510 | 201606;AT5G47690.3 | binding protein | Chr5:19317899-19327014 FORWARD LENGTH=1607 | 201606;AT5G47690.1 | binding protein | Chr5:19317899-19327014 FORWARD LENGTH=1605 | 201606;AT5G	UID9452		2
AT5G47690.4	AT5G47690.4 | binding protein | Chr5:19318852-19327014 FORWARD LENGTH=1510 | 201606;AT5G47690.3 | binding protein | Chr5:19317899-19327014 FORWARD LENGTH=1607 | 201606	0	0	0	S	2			3406	___2		0.964345	1.0593e-08	81.884	54.475	81.884	0.76524	2816900000	1423	0.530518	0.260256	25.0709	24.8523	24.5826	AT5G47690.4;AT5G47690.3	1423;1520	AT5G47690.4	AT5G47690.4	LPIETEYSGEAGEEKSESEGKSLKEGEDDEE	S(0.037)S(0.043)ALPIET(0.704)EY(0.165)S(0.051)GEAGEEKS(0.964)ES(0.035)EGK	6090	AT5G47690.4 | binding protein | Chr5:19318852-19327014 FORWARD LENGTH=1510 | 201606;AT5G47690.3 | binding protein | Chr5:19317899-19327014 FORWARD LENGTH=1607 | 201606	UID9453		2
AT5G47690.4	AT5G47690.4 | binding protein | Chr5:19318852-19327014 FORWARD LENGTH=1510 | 201606;AT5G47690.3 | binding protein | Chr5:19317899-19327014 FORWARD LENGTH=1607 | 201606	1.43223	0	-1.43223	S	3			3406	___2	+	0.968387	1.86874e-16	96.963	76.149	96.963	-1.1821	761670000	1425	1.40782	0.0415772	24.5778	23.1083	21.6838	AT5G47690.4;AT5G47690.3	1425;1522	AT5G47690.4	AT5G47690.4	IETEYSGEAGEEKSESEGKSLKEGEDDEEVV	S(0.054)S(0.059)ALPIET(0.717)EY(0.162)S(0.009)GEAGEEKS(0.009)ES(0.968)EGKS(0.023)LK	6091	AT5G47690.4 | binding protein | Chr5:19318852-19327014 FORWARD LENGTH=1510 | 201606;AT5G47690.3 | binding protein | Chr5:19317899-19327014 FORWARD LENGTH=1607 | 201606	UID9454	No_Phos_Phos	2;3
AT5G47880.2	AT5G47880.2 | eukaryotic release factor 1-1 | Chr5:19386555-19387865 REVERSE LENGTH=436 | 201606;AT5G47880.1 | eukaryotic release factor 1-1 | Chr5:19386555-19387865 REVERSE LENGTH=436 | 201606	0	0	0	S	2			3412	___2		0.91021	2.7532e-05	74.618	69.727	60.062	-0.29745	1728100000	425	0.82635	0.131173	25.9523	25.6328	27.3657	AT5G47880.2;AT5G47880.1	425;425	AT5G47880.2	AT5G47880.2	IGGILRYQLDMTAFDSEDGEALDDDSE____	Y(0.015)QLDMT(0.074)AFDS(0.91)EDGEALDDDS(1)E	6100	AT5G47880.2 | eukaryotic release factor 1-1 | Chr5:19386555-19387865 REVERSE LENGTH=436 | 201606;AT5G47880.1 | eukaryotic release factor 1-1 | Chr5:19386555-19387865 REVERSE LENGTH=436 | 201606	UID9457		2
AT5G47880.2	AT5G47880.2 | eukaryotic release factor 1-1 | Chr5:19386555-19387865 REVERSE LENGTH=436 | 201606;AT5G47880.1 | eukaryotic release factor 1-1 | Chr5:19386555-19387865 REVERSE LENGTH=436 | 201606	0	0	0	S	2			3412	___2		1	3.61847e-06	87.932	75.372	87.932	-0.4758	2715900000	435	0.589789	0.224796	27.0195	26.0221	27.6814	AT5G47880.2;AT5G47880.1	435;435	AT5G47880.2	AT5G47880.2	MTAFDSEDGEALDDDSE______________	YQLDMTAFDSEDGEALDDDS(1)E	6101	AT5G47880.2 | eukaryotic release factor 1-1 | Chr5:19386555-19387865 REVERSE LENGTH=436 | 201606;AT5G47880.1 | eukaryotic release factor 1-1 | Chr5:19386555-19387865 REVERSE LENGTH=436 | 201606	UID9458		1;2
AT5G47910.1	AT5G47910.1 | respiratory burst oxidase homologue D | Chr5:19397585-19401768 FORWARD LENGTH=921 | 201606	0	0	0	S	2			3414	___2		0.997934	1.82756e-18	145.1	110.57	145.1	-0.50521	93624000	22	1.29327	0.0517339	23.4575	21.6353	22.0805	AT5G47910.1	22	AT5G47910.1	AT5G47910.1	NSSNDHELGILRGANSDTNSDTESIASDRGA	GANS(0.998)DT(0.021)NS(0.978)DT(0.003)ESIASDR	6102	AT5G47910.1 | respiratory burst oxidase homologue D | Chr5:19397585-19401768 FORWARD LENGTH=921 | 201606	UID9459		2;4
AT5G47910.1	AT5G47910.1 | respiratory burst oxidase homologue D | Chr5:19397585-19401768 FORWARD LENGTH=921 | 201606	0	0	0	S	2			3414	___2	+	0.978228	1.82756e-18	145.1	110.57	145.1	-0.50521	93624000	26	1.38849	0.0429952	23.4575	21.6353	21.938	AT5G47910.1	26	AT5G47910.1	AT5G47910.1	DHELGILRGANSDTNSDTESIASDRGAFSGP	GANS(0.998)DT(0.021)NS(0.978)DT(0.003)ESIASDR	6103	AT5G47910.1 | respiratory burst oxidase homologue D | Chr5:19397585-19401768 FORWARD LENGTH=921 | 201606	UID9460		2;4
AT5G47910.1	AT5G47910.1 | respiratory burst oxidase homologue D | Chr5:19397585-19401768 FORWARD LENGTH=921 | 201606	-4.52467	3.38337	4.52467	S	2			3414	___2	+	1	0.000917583	91.701	49.226	40.727	-0.00042004	323840000	343	4.49748	0.00323478	20.5844	24.0399	25.328	AT5G47910.1	343	AT5G47910.1	AT5G47910.1	QAPNQSVRMGDSRILSQMLSQKLRPAKESNP	ILS(1)QMLS(1)QK	6108	AT5G47910.1 | respiratory burst oxidase homologue D | Chr5:19397585-19401768 FORWARD LENGTH=921 | 201606	UID9464	Phi_No_Phos;Phos_No_Phos	2
AT5G47910.1	AT5G47910.1 | respiratory burst oxidase homologue D | Chr5:19397585-19401768 FORWARD LENGTH=921 | 201606	-4.72598	3.62331	4.72598	S	2			3414	___2	+	1	0.000917583	91.701	49.226	40.727	-0.00042004	323840000	347	4.70989	0.00335632	20.3307	24.0399	25.328	AT5G47910.1	347	AT5G47910.1	AT5G47910.1	QSVRMGDSRILSQMLSQKLRPAKESNPLVRW	ILS(1)QMLS(1)QK	6109	AT5G47910.1 | respiratory burst oxidase homologue D | Chr5:19397585-19401768 FORWARD LENGTH=921 | 201606	UID9465	Phi_No_Phos;Phos_No_Phos	2
AT5G47950.1	AT5G47950.1 | HXXXD-type acyl-transferase family protein | Chr5:19417218-19418498 REVERSE LENGTH=426 | 201606	-2.50896	-1.73629	2.50896	S	2			3416	___2	+	0.996091	0.00346253	63.624	34.475	46.706	-0.17847	28554000	240	2.51016	0.00787382	20.2852	20.8799	22.6525	AT5G47950.1	240	AT5G47950.1	AT5G47950.1	NKVASDVVPRPTRVQSVTSLIWKCVVTASTD	VQS(0.996)VT(0.196)S(0.808)LIWK	6114	AT5G47950.1 | HXXXD-type acyl-transferase family protein | Chr5:19417218-19418498 REVERSE LENGTH=426 | 201606	UID9466	Phos_No_Phos;Phos_Phi	2
AT5G47950.1	AT5G47950.1 | HXXXD-type acyl-transferase family protein | Chr5:19417218-19418498 REVERSE LENGTH=426 | 201606	-4.34653	-2.81439	4.34653	S	2			3416	___2	+	0.807624	0.00346253	63.624	34.475	46.706	-0.17847	28554000	243	4.25424	0.0029404	20.32	21.1179	22.6525	AT5G47950.1	243	AT5G47950.1	AT5G47950.1	ASDVVPRPTRVQSVTSLIWKCVVTASTDTIR	VQS(0.996)VT(0.196)S(0.808)LIWK	6115	AT5G47950.1 | HXXXD-type acyl-transferase family protein | Chr5:19417218-19418498 REVERSE LENGTH=426 | 201606	UID9467	Phi_No_Phos;Phos_No_Phos;Phos_Phi	2
AT5G48160.2	AT5G48160.2 | potyvirus VPg interacting protein (DUF1423) | Chr5:19528019-19529820 REVERSE LENGTH=574 | 201606;AT5G48160.1 | potyvirus VPg interacting protein (DUF1423) | Chr5:19528019-19529820 REVERSE LENGTH=574 | 201606	0	0	0	S	2			3418	___2	+	0.881329	1.6085e-09	118.24	85.292	118.24	-1.2944	30698000	34	1.38562	0.043255	20.26	19.789	22.3902	AT5G48160.2;AT5G48160.1	34;34	AT5G48160.2	AT5G48160.2	QQRSGGGLETALSLVSSDQEPRRESPAESAS	S(0.182)GGGLET(0.818)ALS(0.001)LVS(0.881)S(0.117)DQEPR	6124	AT5G48160.2 | potyvirus VPg interacting protein (DUF1423) | Chr5:19528019-19529820 REVERSE LENGTH=574 | 201606;AT5G48160.1 | potyvirus VPg interacting protein (DUF1423) | Chr5:19528019-19529820 REVERSE LENGTH=574 | 201606	UID9470		2
AT5G48160.2	AT5G48160.2 | potyvirus VPg interacting protein (DUF1423) | Chr5:19528019-19529820 REVERSE LENGTH=574 | 201606;AT5G48160.1 | potyvirus VPg interacting protein (DUF1423) | Chr5:19528019-19529820 REVERSE LENGTH=574 | 201606	0	0	0	S	3			3418	___2		0.83134	0.000157443	65.901	54.428	65.901	-0.18711	7218200	35	0.751121	0.155692	19.8432	20.3985	20.7458	AT5G48160.2;AT5G48160.1	35;35	AT5G48160.2	AT5G48160.2	QRSGGGLETALSLVSSDQEPRRESPAESASS	S(0.348)GGGLET(0.533)ALS(0.119)LVS(0.168)S(0.831)DQEPR	6125	AT5G48160.2 | potyvirus VPg interacting protein (DUF1423) | Chr5:19528019-19529820 REVERSE LENGTH=574 | 201606;AT5G48160.1 | potyvirus VPg interacting protein (DUF1423) | Chr5:19528019-19529820 REVERSE LENGTH=574 | 201606	UID9471		2
AT5G48240.1	AT5G48240.1 | Rrp15p protein | Chr5:19559301-19561153 FORWARD LENGTH=309 | 201606;AT5G48240.3 | Rrp15p protein | Chr5:19559301-19561153 FORWARD LENGTH=356 | 201606	0	0	0	S	2			3421	___2		0.995326	1.80106e-08	99.413	15.99	90.453	-0.26316	2708900000	302	0.911134	0.109761	25.5144	24.5748	27.8344	AT5G48240.1;AT5G48240.3	302;349	AT5G48240.1	AT5G48240.1	DKKQETSEGDDFAGLSGDESYED________	KQET(0.001)S(0.002)EGDDFAGLS(0.995)GDES(0.668)Y(0.334)ED	6127	AT5G48240.1 | Rrp15p protein | Chr5:19559301-19561153 FORWARD LENGTH=309 | 201606;AT5G48240.3 | Rrp15p protein | Chr5:19559301-19561153 FORWARD LENGTH=356 | 201606	UID9473		2
AT5G48240.1	AT5G48240.1 | Rrp15p protein | Chr5:19559301-19561153 FORWARD LENGTH=309 | 201606;AT5G48240.3 | Rrp15p protein | Chr5:19559301-19561153 FORWARD LENGTH=356 | 201606	0	0	0	S	2			3421	___2		0.843338	1.80106e-08	99.413	15.99	73.386	0.028095	2858800000	306	0.990162	0.0928931	25.5144	24.5748	27.8344	AT5G48240.1;AT5G48240.3	306;353	AT5G48240.1	AT5G48240.1	ETSEGDDFAGLSGDESYED____________	KQETSEGDDFAGLS(0.355)GDES(0.843)Y(0.801)ED	6128	AT5G48240.1 | Rrp15p protein | Chr5:19559301-19561153 FORWARD LENGTH=309 | 201606;AT5G48240.3 | Rrp15p protein | Chr5:19559301-19561153 FORWARD LENGTH=356 | 201606	UID9474		2
AT5G48250.1	AT5G48250.1 | B-box type zinc finger protein with CCT domain-containing protein | Chr5:19561719-19563113 REVERSE LENGTH=373 | 201606	1.46058	-1.46058	0	S	2			3422	___2	+	0.998716	4.66908e-15	140.03	121.07	140.03	-0.05868	87916000	372	1.37766	0.0438065	23.6636	21.4066	22.5838	AT5G48250.1	372	AT5G48250.1	AT5G48250.1	KSGEAYDYDPMSPTRSY______________	S(0.001)GEAY(0.981)DY(0.018)DPMSPT(0.001)RS(0.999)Y	6129	AT5G48250.1 | B-box type zinc finger protein with CCT domain-containing protein | Chr5:19561719-19563113 REVERSE LENGTH=373 | 201606	UID9475	No_Phos_Phi	2
AT5G48800.1	AT5G48800.1 | Phototropic-responsive NPH3 family protein | Chr5:19786881-19789003 FORWARD LENGTH=614 | 201606	0	0	0	S	2			3428	___2		1	1.99702e-10	112.82	99.497	91.355	0.33685	1083000000	512	0.38925	0.368631	25.4319	24.5003	24.9758	AT5G48800.1	512	AT5G48800.1	AT5G48800.1	EPKPKQQQQQSWRINSGALSATMSPKDNYAS	INS(1)GALSAT(0.096)MS(0.903)PK	6133	AT5G48800.1 | Phototropic-responsive NPH3 family protein | Chr5:19786881-19789003 FORWARD LENGTH=614 | 201606	UID9479		2;3
AT5G48800.1	AT5G48800.1 | Phototropic-responsive NPH3 family protein | Chr5:19786881-19789003 FORWARD LENGTH=614 | 201606	0	0	0	S	3			3428	___2		0.997794	1.99702e-10	112.82	99.497	79.426	-0.68065	548300000	516	0.424256	0.338377	21.8974	23.1148	23.4425	AT5G48800.1	516	AT5G48800.1	AT5G48800.1	KQQQQQSWRINSGALSATMSPKDNYASLRRE	INS(0.995)GALS(0.998)AT(0.874)MS(0.133)PKDNYASLR	6134	AT5G48800.1 | Phototropic-responsive NPH3 family protein | Chr5:19786881-19789003 FORWARD LENGTH=614 | 201606	UID9480		2;3
AT5G48800.1	AT5G48800.1 | Phototropic-responsive NPH3 family protein | Chr5:19786881-19789003 FORWARD LENGTH=614 | 201606	0	0	0	S	2			3428	___2		0.999159	1.18106e-07	100.88	88.325	94.63	0.65835	894940000	520	0.471129	0.302086	25.4319	24.5003	25.2774	AT5G48800.1	520	AT5G48800.1	AT5G48800.1	QQSWRINSGALSATMSPKDNYASLRRENREL	INS(0.876)GALS(0.124)AT(0.001)MS(0.999)PK	6135	AT5G48800.1 | Phototropic-responsive NPH3 family protein | Chr5:19786881-19789003 FORWARD LENGTH=614 | 201606	UID9481		2;3
AT5G49110.4	AT5G49110.4 | fanconi anemia group I-like protein | Chr5:19900203-19905925 FORWARD LENGTH=1430 | 201606;AT5G49110.3 | fanconi anemia group I-like protein | Chr5:19900203-19905925 FORWARD LENGTH=1431 | 201606;AT5G49110.1 | fanconi anemia group I-like protei	0	0	0	S	2			3434	___2		0.999794	0.000246049	85.734	59.888	85.734	0.15125	506120000	1423	1.13673	0.0697576	25.2304	24.2916	26.1735	AT5G49110.4;AT5G49110.3;AT5G49110.1;AT5G49110.2	1423;1424;1462;1463	AT5G49110.4	AT5G49110.4	NRPKKMARKSWVVEDSDEDSETF________	KSWVVEDS(1)DEDS(0.926)ET(0.074)F	6138	AT5G49110.4 | fanconi anemia group I-like protein | Chr5:19900203-19905925 FORWARD LENGTH=1430 | 201606;AT5G49110.3 | fanconi anemia group I-like protein | Chr5:19900203-19905925 FORWARD LENGTH=1431 | 201606;AT5G49110.1 | fanconi anemia group I-like protei	UID9482		2
AT5G49110.4	AT5G49110.4 | fanconi anemia group I-like protein | Chr5:19900203-19905925 FORWARD LENGTH=1430 | 201606;AT5G49110.3 | fanconi anemia group I-like protein | Chr5:19900203-19905925 FORWARD LENGTH=1431 | 201606;AT5G49110.1 | fanconi anemia group I-like protei	0	0	0	S	2			3434	___2		0.925805	0.000246049	85.734	59.888	85.734	0.15125	506120000	1427	1.13673	0.0697836	25.2304	24.2916	26.1735	AT5G49110.4;AT5G49110.3;AT5G49110.1;AT5G49110.2	1427;1428;1466;1467	AT5G49110.4	AT5G49110.4	KMARKSWVVEDSDEDSETF____________	KSWVVEDS(1)DEDS(0.926)ET(0.074)F	6139	AT5G49110.4 | fanconi anemia group I-like protein | Chr5:19900203-19905925 FORWARD LENGTH=1430 | 201606;AT5G49110.3 | fanconi anemia group I-like protein | Chr5:19900203-19905925 FORWARD LENGTH=1431 | 201606;AT5G49110.1 | fanconi anemia group I-like protei	UID9483		2
AT5G49665.1	AT5G49665.1 | Zinc finger (C3HC4-type RING finger) family protein | Chr5:20167119-20169420 REVERSE LENGTH=740 | 201606	0	-1.40363	1.40363	S	2			3438	___2	+	0.99052	0.000201367	87.447	55.127	87.447	-0.60348	35244000	93	1.38338	0.0433983	20.8802	19.647	22.5941	AT5G49665.1	93	AT5G49665.1	AT5G49665.1	EQTSTPRSATKSPRLSLAAISNPSSPRSPLK	LS(0.991)LAAIS(0.011)NPS(0.052)S(0.946)PR	6144	AT5G49665.1 | Zinc finger (C3HC4-type RING finger) family protein | Chr5:20167119-20169420 REVERSE LENGTH=740 | 201606	UID9488	Phos_Phi	2
AT5G49665.1	AT5G49665.1 | Zinc finger (C3HC4-type RING finger) family protein | Chr5:20167119-20169420 REVERSE LENGTH=740 | 201606	0	-2.13557	2.13557	S	2			3438	___2	+	0.946109	0.000201367	87.447	55.127	87.447	-0.60348	46184000	102	2.08476	0.0138769	20.8802	19.9441	22.8192	AT5G49665.1	102	AT5G49665.1	AT5G49665.1	TKSPRLSLAAISNPSSPRSPLKLSLFRNSFK	LS(0.991)LAAIS(0.011)NPS(0.052)S(0.946)PR	6147	AT5G49665.1 | Zinc finger (C3HC4-type RING finger) family protein | Chr5:20167119-20169420 REVERSE LENGTH=740 | 201606	UID9491	Phos_Phi	2;3
AT5G49710.2	AT5G49710.2 | RING finger protein | Chr5:20195561-20196506 FORWARD LENGTH=196 | 201606;AT5G49710.1 | RING finger protein | Chr5:20195561-20197188 FORWARD LENGTH=234 | 201606;AT5G49710.3 | RING finger protein | Chr5:20195561-20197188 FORWARD LENGTH=235 | 20	0	0	0	S	3			3441	___2		1	1.14531e-53	165.48	154.58	143.8	-0.10273	145650000	44	0.373968	0.383661	24.1437	23.0537	22.7687	AT5G49710.2;AT5G49710.1;AT5G49710.3	44;44;44	AT5G49710.2	AT5G49710.2	NDCQRALELLNLAEVSSEDDEDDKSTGEGSG	ALELLNLAEVS(1)S(1)EDDEDDKSTGEGSGSQESR	6150	AT5G49710.2 | RING finger protein | Chr5:20195561-20196506 FORWARD LENGTH=196 | 201606;AT5G49710.1 | RING finger protein | Chr5:20195561-20197188 FORWARD LENGTH=234 | 201606;AT5G49710.3 | RING finger protein | Chr5:20195561-20197188 FORWARD LENGTH=235 | 20	UID9493		2
AT5G49710.2	AT5G49710.2 | RING finger protein | Chr5:20195561-20196506 FORWARD LENGTH=196 | 201606;AT5G49710.1 | RING finger protein | Chr5:20195561-20197188 FORWARD LENGTH=234 | 201606;AT5G49710.3 | RING finger protein | Chr5:20195561-20197188 FORWARD LENGTH=235 | 20	0	0	0	S	3			3441	___2		1	1.14531e-53	165.48	154.58	143.8	-0.10273	145650000	45	0.34711	0.40888	24.1437	23.0537	22.8484	AT5G49710.2;AT5G49710.1;AT5G49710.3	45;45;45	AT5G49710.2	AT5G49710.2	DCQRALELLNLAEVSSEDDEDDKSTGEGSGS	ALELLNLAEVS(1)S(1)EDDEDDKSTGEGSGSQESR	6151	AT5G49710.2 | RING finger protein | Chr5:20195561-20196506 FORWARD LENGTH=196 | 201606;AT5G49710.1 | RING finger protein | Chr5:20195561-20197188 FORWARD LENGTH=234 | 201606;AT5G49710.3 | RING finger protein | Chr5:20195561-20197188 FORWARD LENGTH=235 | 20	UID9494		2
AT5G49890.1	AT5G49890.1 | chloride channel C | Chr5:20288489-20292143 REVERSE LENGTH=779 | 201606	-4.3091	-3.41102	4.3091	S	3			3444	___2	+	1	5.55162e-10	133.25	98.564	86.006	1.0143	279720000	27	4.33495	0.00284138	20.9162	21.9185	25.2759	AT5G49890.1	27	AT5G49890.1	AT5G49890.1	IEVEGGALHGFERKISGILDDGSVGFRQPLL	KIS(1)GILDDGS(1)VGFRQPLLAR	6154	AT5G49890.1 | chloride channel C | Chr5:20288489-20292143 REVERSE LENGTH=779 | 201606	UID9497	Phos_No_Phos;Phos_Phi	2
AT5G49890.1	AT5G49890.1 | chloride channel C | Chr5:20288489-20292143 REVERSE LENGTH=779 | 201606	-3.85033	-2.87721	3.85033	S	3			3444	___2	+	1	5.55162e-10	133.25	98.564	86.006	1.0143	279720000	34	3.84761	0.00295082	20.0164	21.9185	25.2759	AT5G49890.1	34	AT5G49890.1	AT5G49890.1	LHGFERKISGILDDGSVGFRQPLLARNRKNT	KIS(1)GILDDGS(1)VGFRQPLLAR	6155	AT5G49890.1 | chloride channel C | Chr5:20288489-20292143 REVERSE LENGTH=779 | 201606	UID9498	Phos_No_Phos;Phos_Phi	2
AT5G50350.1	AT5G50350.1 | hypothetical protein | Chr5:20498697-20501611 REVERSE LENGTH=584 | 201606	3.49828	2.01026	-3.49828	S	3			3450	___2	+	1	1.08323e-35	202.13	161.58	45.014	0.98499	1811600000	388	3.3997	0.0036272	27.3387	26.7923	25.7918	AT5G50350.1	388	AT5G50350.1	AT5G50350.1	RELSVNLKEILTENSSEAEEKPLRTRKRSKD	EILT(1)ENS(1)S(1)EAEEKPLR	6162	AT5G50350.1 | hypothetical protein | Chr5:20498697-20501611 REVERSE LENGTH=584 | 201606	UID9501	Phi_Phos;No_Phos_Phos	2;3
AT5G50350.1	AT5G50350.1 | hypothetical protein | Chr5:20498697-20501611 REVERSE LENGTH=584 | 201606	3.0716	2.56766	-3.0716	S	3			3450	___2	+	0.999995	2.56326e-07	108.38	92.241	108.38	0.79698	220190000	223	3.18513	0.00445528	24.8754	24.7328	22.1291	AT5G50350.1	223	AT5G50350.1	AT5G50350.1	RRRRSLSVVRRRIENSESDVDQVQYSSSSRD	RIENS(1)ES(1)DVDQVQYSSSSR	6163	AT5G50350.1 | hypothetical protein | Chr5:20498697-20501611 REVERSE LENGTH=584 | 201606	UID9502	Phi_Phos;No_Phos_Phos	2
AT5G50350.1	AT5G50350.1 | hypothetical protein | Chr5:20498697-20501611 REVERSE LENGTH=584 | 201606	3.01811	2.51034	-3.01811	S	3			3450	___2	+	0.99995	2.56326e-07	108.38	92.241	108.38	0.79698	220190000	225	3.12802	0.00448889	24.8754	24.7328	22.2782	AT5G50350.1	225	AT5G50350.1	AT5G50350.1	RRSLSVVRRRIENSESDVDQVQYSSSSRDVK	RIENS(1)ES(1)DVDQVQYSSSSR	6164	AT5G50350.1 | hypothetical protein | Chr5:20498697-20501611 REVERSE LENGTH=584 | 201606	UID9503	Phi_Phos;No_Phos_Phos	2
AT5G50350.1	AT5G50350.1 | hypothetical protein | Chr5:20498697-20501611 REVERSE LENGTH=584 | 201606	0	0	0	S	2			3450	___2		1	0.000111616	115.29	75.37	115.29	-0.23911	69047000	152	0.367366	0.389141	22.9281	22.1717	22.1323	AT5G50350.1	152	AT5G50350.1	AT5G50350.1	LRRLDADTESSRRRRSLSRQPASNNRGGSSK	S(1)LS(1)RQPASNNR	6167	AT5G50350.1 | hypothetical protein | Chr5:20498697-20501611 REVERSE LENGTH=584 | 201606	UID9506		2
AT5G50350.1	AT5G50350.1 | hypothetical protein | Chr5:20498697-20501611 REVERSE LENGTH=584 | 201606	0	0	0	S	2			3450	___2		1	0.000111616	115.29	75.37	115.29	-0.23911	69047000	154	0.40028	0.357934	22.9281	22.1717	21.9754	AT5G50350.1	154	AT5G50350.1	AT5G50350.1	RLDADTESSRRRRSLSRQPASNNRGGSSKVD	S(1)LS(1)RQPASNNR	6168	AT5G50350.1 | hypothetical protein | Chr5:20498697-20501611 REVERSE LENGTH=584 | 201606	UID9507		2
AT5G50350.1	AT5G50350.1 | hypothetical protein | Chr5:20498697-20501611 REVERSE LENGTH=584 | 201606	0	0	0	S	2			3450	___2		1	0.0167451	67.993	27.991	57.59	-1.1571	801660000	212	0.939166	0.103889	26.3296	25.2851	26.1745	AT5G50350.1	212	AT5G50350.1	AT5G50350.1	VIEGDRENANSRRRRSLSVVRRRIENSESDV	S(1)LS(1)VVRR	6169	AT5G50350.1 | hypothetical protein | Chr5:20498697-20501611 REVERSE LENGTH=584 | 201606	UID9508		2
AT5G50350.1	AT5G50350.1 | hypothetical protein | Chr5:20498697-20501611 REVERSE LENGTH=584 | 201606	0	0	0	S	2			3450	___2		1	0.0167451	67.993	27.991	57.59	-1.1571	801660000	214	0.939166	0.103855	26.3296	25.2851	26.1745	AT5G50350.1	214	AT5G50350.1	AT5G50350.1	EGDRENANSRRRRSLSVVRRRIENSESDVDQ	S(1)LS(1)VVRR	6170	AT5G50350.1 | hypothetical protein | Chr5:20498697-20501611 REVERSE LENGTH=584 | 201606	UID9509		2
AT5G50640.1	AT5G50640.1 | CBS/octicosapeptide/phox/Bemp1 domain protein | Chr5:20605218-20608264 REVERSE LENGTH=548 | 201606;AT5G50530.1 | CBS / octicosapeptide/Phox/Bemp1 (PB1) domains-containing protein | Chr5:20571876-20574922 REVERSE LENGTH=548 | 201606	0	0	0	S	3			3452	___2		0.943032	0.000197033	86.952	76.613	84.566	-0.65781	255100000	11	0.670198	0.187356	24.139	23.6646	25.1258	AT5G50640.1;AT5G50530.1	11;11	AT5G50640.1	AT5G50640.1	_____MANQGGPSRKSLSFSGHSFQGRKKAS	S(0.943)LS(0.717)FS(0.31)GHS(0.03)FQGR	6171	AT5G50640.1 | CBS/octicosapeptide/phox/Bemp1 domain protein | Chr5:20605218-20608264 REVERSE LENGTH=548 | 201606;AT5G50530.1 | CBS / octicosapeptide/Phox/Bemp1 (PB1) domains-containing protein | Chr5:20571876-20574922 REVERSE LENGTH=548 | 201606	UID9510		2
AT5G50640.1	AT5G50640.1 | CBS/octicosapeptide/phox/Bemp1 domain protein | Chr5:20605218-20608264 REVERSE LENGTH=548 | 201606;AT5G50530.1 | CBS / octicosapeptide/Phox/Bemp1 (PB1) domains-containing protein | Chr5:20571876-20574922 REVERSE LENGTH=548 | 201606	0	0	0	S	3			3452	___2		0.955411	0.000205505	86.214	78.349	58.814	0.32396	179400000	15	0.808948	0.136641	21.6973	22.7611	25.1258	AT5G50640.1;AT5G50530.1	15;15	AT5G50640.1	AT5G50640.1	_MANQGGPSRKSLSFSGHSFQGRKKASENEG	S(0.718)LS(0.302)FS(0.955)GHS(0.025)FQGR	6173	AT5G50640.1 | CBS/octicosapeptide/phox/Bemp1 domain protein | Chr5:20605218-20608264 REVERSE LENGTH=548 | 201606;AT5G50530.1 | CBS / octicosapeptide/Phox/Bemp1 (PB1) domains-containing protein | Chr5:20571876-20574922 REVERSE LENGTH=548 | 201606	UID9511		2
AT5G50640.1	AT5G50640.1 | CBS/octicosapeptide/phox/Bemp1 domain protein | Chr5:20605218-20608264 REVERSE LENGTH=548 | 201606;AT5G50530.1 | CBS / octicosapeptide/Phox/Bemp1 (PB1) domains-containing protein | Chr5:20571876-20574922 REVERSE LENGTH=548 | 201606	-2.19951	-1.34448	2.19951	S	2			3452	___2	+	0.97355	0.000134248	127.51	26.219	104.82	0.9885	86048000	49	2.16379	0.0126502	20.8396	21.2375	24.3053	AT5G50640.1;AT5G50530.1	49;49	AT5G50640.1	AT5G50640.1	GGSDLLPRRSLTSSRSSISLSGERSGERTVK	S(0.974)S(0.028)IS(0.998)LSGER	6176	AT5G50640.1 | CBS/octicosapeptide/phox/Bemp1 domain protein | Chr5:20605218-20608264 REVERSE LENGTH=548 | 201606;AT5G50530.1 | CBS / octicosapeptide/Phox/Bemp1 (PB1) domains-containing protein | Chr5:20571876-20574922 REVERSE LENGTH=548 | 201606	UID9513	Phos_No_Phos;Phos_Phi	2
AT5G50640.1	AT5G50640.1 | CBS/octicosapeptide/phox/Bemp1 domain protein | Chr5:20605218-20608264 REVERSE LENGTH=548 | 201606;AT5G50530.1 | CBS / octicosapeptide/Phox/Bemp1 (PB1) domains-containing protein | Chr5:20571876-20574922 REVERSE LENGTH=548 | 201606	-2.51011	-1.4154	2.51011	S	2			3452	___2	+	0.999906	0.000134248	127.51	26.219	127.51	0.54489	86048000	52	2.44072	0.00879204	20.598	21.2375	24.3053	AT5G50640.1;AT5G50530.1	52;52	AT5G50640.1	AT5G50640.1	DLLPRRSLTSSRSSISLSGERSGERTVKRLR	S(0.962)S(0.038)IS(1)LSGER	6178	AT5G50640.1 | CBS/octicosapeptide/phox/Bemp1 domain protein | Chr5:20605218-20608264 REVERSE LENGTH=548 | 201606;AT5G50530.1 | CBS / octicosapeptide/Phox/Bemp1 (PB1) domains-containing protein | Chr5:20571876-20574922 REVERSE LENGTH=548 | 201606	UID9514	Phos_No_Phos;Phos_Phi	2
AT5G50780.3	AT5G50780.3 | Histidine kinase-%2C DNA gyrase B-%2C and HSP90-like ATPase family protein | Chr5:20651090-20654948 FORWARD LENGTH=609 | 201606;AT5G50780.2 | Histidine kinase-%2C DNA gyrase B-%2C and HSP90-like ATPase family protein | Chr5:20650269-20654948	0	0	0	S	2			3453	___2		0.9936	0.0106636	62.528	41.878	62.528	0.80206	107560000	381	0.137607	0.702944	22.1406	23.2058	22.5997	AT5G50780.3;AT5G50780.2;AT5G50780.1	381;576;591	AT5G50780.3	AT5G50780.3	RKSAKDTEKDTEDRESSPEFDPKGSASSRKR	DTEKDT(0.012)EDRES(0.994)S(0.994)PEFDPK	6181	AT5G50780.3 | Histidine kinase-%2C DNA gyrase B-%2C and HSP90-like ATPase family protein | Chr5:20651090-20654948 FORWARD LENGTH=609 | 201606;AT5G50780.2 | Histidine kinase-%2C DNA gyrase B-%2C and HSP90-like ATPase family protein | Chr5:20650269-20654948	UID9516		2
AT5G50780.3	AT5G50780.3 | Histidine kinase-%2C DNA gyrase B-%2C and HSP90-like ATPase family protein | Chr5:20651090-20654948 FORWARD LENGTH=609 | 201606;AT5G50780.2 | Histidine kinase-%2C DNA gyrase B-%2C and HSP90-like ATPase family protein | Chr5:20650269-20654948	0	0	0	S	2			3453	___2		0.993733	0.0106636	62.528	41.878	62.528	0.80206	107560000	382	0.137607	0.702801	22.1406	23.2058	22.5997	AT5G50780.3;AT5G50780.2;AT5G50780.1	382;577;592	AT5G50780.3	AT5G50780.3	KSAKDTEKDTEDRESSPEFDPKGSASSRKRT	DTEKDT(0.012)EDRES(0.994)S(0.994)PEFDPK	6182	AT5G50780.3 | Histidine kinase-%2C DNA gyrase B-%2C and HSP90-like ATPase family protein | Chr5:20651090-20654948 FORWARD LENGTH=609 | 201606;AT5G50780.2 | Histidine kinase-%2C DNA gyrase B-%2C and HSP90-like ATPase family protein | Chr5:20650269-20654948	UID9517		2
AT5G51150.1	AT5G51150.1 | Mitochondrial import inner membrane translocase subunit Tim17/Tim22/Tim23 family protein | Chr5:20789034-20791495 FORWARD LENGTH=531 | 201606	1.83256	-1.61819	-1.83256	S	3			3460	___2	+	0.829166	2.08099e-43	144.55	131.3	144.55	0.88452	147420000	14	1.99147	0.0159282	25.121	21.2566	21.5658	AT5G51150.1	14	AT5G51150.1	AT5G51150.1	__MPSSFSKPDLDPSSSPPPISPLSQDSSEA	PSSFSKPDLDPS(0.175)S(0.829)S(0.864)PPPIS(0.131)PLS(0.001)QDSSEAER	6184	AT5G51150.1 | Mitochondrial import inner membrane translocase subunit Tim17/Tim22/Tim23 family protein | Chr5:20789034-20791495 FORWARD LENGTH=531 | 201606	UID9518	No_Phos_Phos;No_Phos_Phi	2
AT5G51150.1	AT5G51150.1 | Mitochondrial import inner membrane translocase subunit Tim17/Tim22/Tim23 family protein | Chr5:20789034-20791495 FORWARD LENGTH=531 | 201606	2.56009	-1.3827	-2.56009	S	3			3460	___2	+	0.864222	8.96471e-44	151.18	139.76	144.55	0.88452	223840000	15	2.47959	0.00822974	25.3522	23.2368	22.2479	AT5G51150.1	15	AT5G51150.1	AT5G51150.1	_MPSSFSKPDLDPSSSPPPISPLSQDSSEAE	PSSFSKPDLDPS(0.175)S(0.829)S(0.864)PPPIS(0.131)PLS(0.001)QDSSEAER	6185	AT5G51150.1 | Mitochondrial import inner membrane translocase subunit Tim17/Tim22/Tim23 family protein | Chr5:20789034-20791495 FORWARD LENGTH=531 | 201606	UID9519	No_Phos_Phos;No_Phos_Phi	2
AT5G51150.1	AT5G51150.1 | Mitochondrial import inner membrane translocase subunit Tim17/Tim22/Tim23 family protein | Chr5:20789034-20791495 FORWARD LENGTH=531 | 201606	0	0	0	S	3			3460	___2		0.995062	8.96471e-44	151.18	139.76	129.13	0.6091	139850000	20	0.247727	0.526602	21.7609	23.915	22.7211	AT5G51150.1	20	AT5G51150.1	AT5G51150.1	FSKPDLDPSSSPPPISPLSQDSSEAERRLRE	PSSFSKPDLDPS(0.091)S(0.418)S(0.491)PPPIS(0.995)PLS(0.005)QDSSEAER	6186	AT5G51150.1 | Mitochondrial import inner membrane translocase subunit Tim17/Tim22/Tim23 family protein | Chr5:20789034-20791495 FORWARD LENGTH=531 | 201606	UID9520		2
AT5G51230.3	AT5G51230.3 | VEFS-Box of polycomb protein | Chr5:20824153-20829344 FORWARD LENGTH=626 | 201606;AT5G51230.2 | VEFS-Box of polycomb protein | Chr5:20824153-20829344 FORWARD LENGTH=626 | 201606;AT5G51230.1 | VEFS-Box of polycomb protein | Chr5:20824153-20829	0	0	0	S	4			3463	___2		1	5.59924e-17	96.019	87.84	85.849	1.5856	317350000	518	0.330681	0.427054	23.6779	25.0458	23.574	AT5G51230.3;AT5G51230.2;AT5G51230.1	518;518;523	AT5G51230.3	AT5G51230.3	FHSHRAQPMALEQVLSDRDSEDEVDDDVADF	AQPMALEQVLS(1)DRDS(1)EDEVDDDVADFEDRR	6187	AT5G51230.3 | VEFS-Box of polycomb protein | Chr5:20824153-20829344 FORWARD LENGTH=626 | 201606;AT5G51230.2 | VEFS-Box of polycomb protein | Chr5:20824153-20829344 FORWARD LENGTH=626 | 201606;AT5G51230.1 | VEFS-Box of polycomb protein | Chr5:20824153-20829	UID9521		2
AT5G51230.3	AT5G51230.3 | VEFS-Box of polycomb protein | Chr5:20824153-20829344 FORWARD LENGTH=626 | 201606;AT5G51230.2 | VEFS-Box of polycomb protein | Chr5:20824153-20829344 FORWARD LENGTH=626 | 201606;AT5G51230.1 | VEFS-Box of polycomb protein | Chr5:20824153-20829	0	0	0	S	4			3463	___2		1	5.59924e-17	96.019	87.84	85.849	1.5856	317350000	522	0.329936	0.427861	23.6779	25.0458	23.574	AT5G51230.3;AT5G51230.2;AT5G51230.1	522;522;527	AT5G51230.3	AT5G51230.3	RAQPMALEQVLSDRDSEDEVDDDVADFEDRR	AQPMALEQVLS(1)DRDS(1)EDEVDDDVADFEDRR	6188	AT5G51230.3 | VEFS-Box of polycomb protein | Chr5:20824153-20829344 FORWARD LENGTH=626 | 201606;AT5G51230.2 | VEFS-Box of polycomb protein | Chr5:20824153-20829344 FORWARD LENGTH=626 | 201606;AT5G51230.1 | VEFS-Box of polycomb protein | Chr5:20824153-20829	UID9522		2
AT5G51300.3	AT5G51300.3 | splicing factor-like protein | Chr5:20849881-20852295 REVERSE LENGTH=804 | 201606;AT5G51300.2 | splicing factor-like protein | Chr5:20849881-20852295 REVERSE LENGTH=804 | 201606;AT5G51300.1 | splicing factor-like protein | Chr5:20849881-20852	0	0	0	S	4			3465	___2		1	1.45692e-53	167.3	151.62	155.7	1.0893	10352000000	174	0.257489	0.514441	27.265	27.6169	27.2572	AT5G51300.3;AT5G51300.2;AT5G51300.1	174;174;174	AT5G51300.3	AT5G51300.3	QALNSRLLEISRMLQSGMPLDDRPEGQRSPS	MLQS(1)GMPLDDRPEGQRS(0.217)PS(0.783)PEPVYDNMGIR	6189	AT5G51300.3 | splicing factor-like protein | Chr5:20849881-20852295 REVERSE LENGTH=804 | 201606;AT5G51300.2 | splicing factor-like protein | Chr5:20849881-20852295 REVERSE LENGTH=804 | 201606;AT5G51300.1 | splicing factor-like protein | Chr5:20849881-20852	UID9523		2
AT5G51300.3	AT5G51300.3 | splicing factor-like protein | Chr5:20849881-20852295 REVERSE LENGTH=804 | 201606;AT5G51300.2 | splicing factor-like protein | Chr5:20849881-20852295 REVERSE LENGTH=804 | 201606;AT5G51300.1 | splicing factor-like protein | Chr5:20849881-20852	0	0	0	S	2			3465	___2		1	2.05835e-36	150.61	124.95	150.61	-2.2517	4666800000	187	0.69269	0.177676	25.5667	25.0513	25.9796	AT5G51300.3;AT5G51300.2;AT5G51300.1	187;187;187	AT5G51300.3	AT5G51300.3	LQSGMPLDDRPEGQRSPSPEPVYDNMGIRIN	S(1)PS(1)PEPVYDNMGIR	6190	AT5G51300.3 | splicing factor-like protein | Chr5:20849881-20852295 REVERSE LENGTH=804 | 201606;AT5G51300.2 | splicing factor-like protein | Chr5:20849881-20852295 REVERSE LENGTH=804 | 201606;AT5G51300.1 | splicing factor-like protein | Chr5:20849881-20852	UID9524		2
AT5G51300.3	AT5G51300.3 | splicing factor-like protein | Chr5:20849881-20852295 REVERSE LENGTH=804 | 201606;AT5G51300.2 | splicing factor-like protein | Chr5:20849881-20852295 REVERSE LENGTH=804 | 201606;AT5G51300.1 | splicing factor-like protein | Chr5:20849881-20852	0	0	0	S	2			3465	___2		1	1.45692e-53	167.3	151.62	150.61	-2.2517	6160600000	189	0.781379	0.145415	26.554	25.2077	26.4089	AT5G51300.3;AT5G51300.2;AT5G51300.1	189;189;189	AT5G51300.3	AT5G51300.3	SGMPLDDRPEGQRSPSPEPVYDNMGIRINTR	S(1)PS(1)PEPVYDNMGIR	6191	AT5G51300.3 | splicing factor-like protein | Chr5:20849881-20852295 REVERSE LENGTH=804 | 201606;AT5G51300.2 | splicing factor-like protein | Chr5:20849881-20852295 REVERSE LENGTH=804 | 201606;AT5G51300.1 | splicing factor-like protein | Chr5:20849881-20852	UID9525		2
AT5G51300.3	AT5G51300.3 | splicing factor-like protein | Chr5:20849881-20852295 REVERSE LENGTH=804 | 201606;AT5G51300.2 | splicing factor-like protein | Chr5:20849881-20852295 REVERSE LENGTH=804 | 201606;AT5G51300.1 | splicing factor-like protein | Chr5:20849881-20852	0	0	0	S	3			3465	___2		0.988741	3.52509e-42	186.23	156.3	147.26	0.16457	666740000	77	0.908233	0.110322	25.8315	24.4293	24.6553	AT5G51300.3;AT5G51300.2;AT5G51300.1	77;77;77	AT5G51300.3	AT5G51300.3	LLRPLLSENGVSKTLSGNDKDQSGGEEETTS	T(0.011)LS(0.989)GNDKDQS(1)GGEEETTSR	6192	AT5G51300.3 | splicing factor-like protein | Chr5:20849881-20852295 REVERSE LENGTH=804 | 201606;AT5G51300.2 | splicing factor-like protein | Chr5:20849881-20852295 REVERSE LENGTH=804 | 201606;AT5G51300.1 | splicing factor-like protein | Chr5:20849881-20852	UID9526		2
AT5G51300.3	AT5G51300.3 | splicing factor-like protein | Chr5:20849881-20852295 REVERSE LENGTH=804 | 201606;AT5G51300.2 | splicing factor-like protein | Chr5:20849881-20852295 REVERSE LENGTH=804 | 201606;AT5G51300.1 | splicing factor-like protein | Chr5:20849881-20852	0	0	0	S	3			3465	___2		1	3.52509e-42	186.23	156.3	171.15	1.3963	666740000	84	0.908233	0.110287	25.8315	24.4293	24.6553	AT5G51300.3;AT5G51300.2;AT5G51300.1	84;84;84	AT5G51300.3	AT5G51300.3	ENGVSKTLSGNDKDQSGGEEETTSRRKRRSR	T(0.273)LS(0.727)GNDKDQS(1)GGEEETTSRR	6193	AT5G51300.3 | splicing factor-like protein | Chr5:20849881-20852295 REVERSE LENGTH=804 | 201606;AT5G51300.2 | splicing factor-like protein | Chr5:20849881-20852295 REVERSE LENGTH=804 | 201606;AT5G51300.1 | splicing factor-like protein | Chr5:20849881-20852	UID9527		2
AT5G52040.7	AT5G52040.7 | RNA-binding (RRM/RBD/RNP motifs) family protein | Chr5:21132104-21133318 FORWARD LENGTH=315 | 201606;AT5G52040.5 | RNA-binding (RRM/RBD/RNP motifs) family protein | Chr5:21132104-21133318 FORWARD LENGTH=315 | 201606;AT5G52040.6 | RNA-binding	1.45455	0	-1.45455	S	3			3474;3475	___2	+	1	7.91145e-05	100.56	77.323	100.56	-0.20734	11618000000	231	1.42863	0.0399512	29.8316	29.1079	28.9546	AT5G52040.7;AT5G52040.5;AT5G52040.6;AT5G52040.3;AT5G52040.1;AT5G52040.4;AT5G52040.2	231;231;239;245;272;239;272	AT5G52040.7;AT5G52040.4	AT5G52040.7	NGAVRNRSPRKGRGESRSPPPYEKRRESRSP	GES(1)RS(1)PPPYEKR	6197	AT5G52040.7 | RNA-binding (RRM/RBD/RNP motifs) family protein | Chr5:21132104-21133318 FORWARD LENGTH=315 | 201606;AT5G52040.5 | RNA-binding (RRM/RBD/RNP motifs) family protein | Chr5:21132104-21133318 FORWARD LENGTH=315 | 201606;AT5G52040.6 | RNA-binding	UID9530	No_Phos_Phos	2
AT5G52040.7	AT5G52040.7 | RNA-binding (RRM/RBD/RNP motifs) family protein | Chr5:21132104-21133318 FORWARD LENGTH=315 | 201606;AT5G52040.5 | RNA-binding (RRM/RBD/RNP motifs) family protein | Chr5:21132104-21133318 FORWARD LENGTH=315 | 201606;AT5G52040.6 | RNA-binding	0	0	0	S	2			3474;3475	___2		0.999999	4.653e-05	100.56	77.323	92.781	0.041665	8164500000	233	0.804075	0.138318	27.7706	26.8616	26.3944	AT5G52040.7;AT5G52040.5;AT5G52040.6;AT5G52040.3;AT5G52040.1;AT5G52040.4;AT5G52040.2	233;233;241;247;274;241;274	AT5G52040.7;AT5G52040.4	AT5G52040.7	AVRNRSPRKGRGESRSPPPYEKRRESRSPPP	GES(1)RS(1)PPPYEKR	6198	AT5G52040.7 | RNA-binding (RRM/RBD/RNP motifs) family protein | Chr5:21132104-21133318 FORWARD LENGTH=315 | 201606;AT5G52040.5 | RNA-binding (RRM/RBD/RNP motifs) family protein | Chr5:21132104-21133318 FORWARD LENGTH=315 | 201606;AT5G52040.6 | RNA-binding	UID9531		2
AT5G52040.7	AT5G52040.7 | RNA-binding (RRM/RBD/RNP motifs) family protein | Chr5:21132104-21133318 FORWARD LENGTH=315 | 201606;AT5G52040.5 | RNA-binding (RRM/RBD/RNP motifs) family protein | Chr5:21132104-21133318 FORWARD LENGTH=315 | 201606;AT5G52040.6 | RNA-binding	0	0	0	S	2			3474	___2		0.999989	6.16552e-16	128.26	107.25	96.379	0.0056013	11501000000	301	1.13153	0.0706195	24.0966	26.0675	21.9862	AT5G52040.7;AT5G52040.5;AT5G52040.6;AT5G52040.3;AT5G52040.1	301;301;309;315;342	AT5G52040.7	AT5G52040.7	QIMEVEAGRGYDGADSPIRESPSRSPPAEE_	GY(1)DGADS(1)PIRES(0.203)PS(0.17)RS(0.627)PPAEE	6199	AT5G52040.7 | RNA-binding (RRM/RBD/RNP motifs) family protein | Chr5:21132104-21133318 FORWARD LENGTH=315 | 201606;AT5G52040.5 | RNA-binding (RRM/RBD/RNP motifs) family protein | Chr5:21132104-21133318 FORWARD LENGTH=315 | 201606;AT5G52040.6 | RNA-binding	UID9532		2;3;4
AT5G52040.7	AT5G52040.7 | RNA-binding (RRM/RBD/RNP motifs) family protein | Chr5:21132104-21133318 FORWARD LENGTH=315 | 201606;AT5G52040.5 | RNA-binding (RRM/RBD/RNP motifs) family protein | Chr5:21132104-21133318 FORWARD LENGTH=315 | 201606;AT5G52040.6 | RNA-binding	0	0	0	S	2			3474	___2		0.999867	4.31532e-12	127.83	110.26	58.564	-0.69297	9389200000	306	0.972724	0.0966598	26.8813	27.0864	25.5377	AT5G52040.7;AT5G52040.5;AT5G52040.6;AT5G52040.3;AT5G52040.1	306;306;314;320;347	AT5G52040.7	AT5G52040.7	EAGRGYDGADSPIRESPSRSPPAEE______	GY(0.009)DGADS(1)PIRES(1)PS(0.999)RS(0.993)PPAEE	6200	AT5G52040.7 | RNA-binding (RRM/RBD/RNP motifs) family protein | Chr5:21132104-21133318 FORWARD LENGTH=315 | 201606;AT5G52040.5 | RNA-binding (RRM/RBD/RNP motifs) family protein | Chr5:21132104-21133318 FORWARD LENGTH=315 | 201606;AT5G52040.6 | RNA-binding	UID9533		2;3;4
AT5G52040.7	AT5G52040.7 | RNA-binding (RRM/RBD/RNP motifs) family protein | Chr5:21132104-21133318 FORWARD LENGTH=315 | 201606;AT5G52040.5 | RNA-binding (RRM/RBD/RNP motifs) family protein | Chr5:21132104-21133318 FORWARD LENGTH=315 | 201606;AT5G52040.6 | RNA-binding	0	0	0	S	2			3474	___2		0.998248	6.74425e-08	96.379	83.898	95.307	0.80194	4083000000	310	0.722675	0.165931	24.3667	24.4385	21.4977	AT5G52040.7;AT5G52040.5;AT5G52040.6;AT5G52040.3;AT5G52040.1	310;310;318;324;351	AT5G52040.7	AT5G52040.7	GYDGADSPIRESPSRSPPAEE__________	GY(0.007)DGADS(0.554)PIRES(0.429)PS(0.012)RS(0.998)PPAEE	6202	AT5G52040.7 | RNA-binding (RRM/RBD/RNP motifs) family protein | Chr5:21132104-21133318 FORWARD LENGTH=315 | 201606;AT5G52040.5 | RNA-binding (RRM/RBD/RNP motifs) family protein | Chr5:21132104-21133318 FORWARD LENGTH=315 | 201606;AT5G52040.6 | RNA-binding	UID9535		2;3;4
AT5G52040.7	AT5G52040.7 | RNA-binding (RRM/RBD/RNP motifs) family protein | Chr5:21132104-21133318 FORWARD LENGTH=315 | 201606;AT5G52040.5 | RNA-binding (RRM/RBD/RNP motifs) family protein | Chr5:21132104-21133318 FORWARD LENGTH=315 | 201606;AT5G52040.6 | RNA-binding	0	0	0	S	3			3474;3475	___2		0.999598	2.27238e-05	131.93	100.28	42.242	0.71994	7929900000	243	0.0948077	0.785239	29.7841	28.6239	28.6932	AT5G52040.7;AT5G52040.5;AT5G52040.6;AT5G52040.3;AT5G52040.1;AT5G52040.4;AT5G52040.2	243;243;251;257;284;251;284	AT5G52040.7;AT5G52040.4	AT5G52040.7	RGESRSPPPYEKRRESRSPPPYEKRRESRSP	RES(1)RS(0.996)PPPY(0.004)EK	6203	AT5G52040.7 | RNA-binding (RRM/RBD/RNP motifs) family protein | Chr5:21132104-21133318 FORWARD LENGTH=315 | 201606;AT5G52040.5 | RNA-binding (RRM/RBD/RNP motifs) family protein | Chr5:21132104-21133318 FORWARD LENGTH=315 | 201606;AT5G52040.6 | RNA-binding	UID9536		2
AT5G52040.7	AT5G52040.7 | RNA-binding (RRM/RBD/RNP motifs) family protein | Chr5:21132104-21133318 FORWARD LENGTH=315 | 201606;AT5G52040.5 | RNA-binding (RRM/RBD/RNP motifs) family protein | Chr5:21132104-21133318 FORWARD LENGTH=315 | 201606;AT5G52040.6 | RNA-binding	0	0	0	S	2			3474;3475	___2		1	2.73475e-81	229.15	209.84	45.011	-2.6971	4080000000	274	0.147878	0.683376	26.891	27.0467	26.2935	AT5G52040.7;AT5G52040.5;AT5G52040.6;AT5G52040.3;AT5G52040.1;AT5G52040.4;AT5G52040.2	274;274;282;288;315;282;315	AT5G52040.7;AT5G52040.4	AT5G52040.7	PPYEKRRERSRSRSKSSPENGQVESPGQIME	S(1)KS(1)S(1)PENGQVES(1)PGQIMEVEAGR	6206	AT5G52040.7 | RNA-binding (RRM/RBD/RNP motifs) family protein | Chr5:21132104-21133318 FORWARD LENGTH=315 | 201606;AT5G52040.5 | RNA-binding (RRM/RBD/RNP motifs) family protein | Chr5:21132104-21133318 FORWARD LENGTH=315 | 201606;AT5G52040.6 | RNA-binding	UID9539		2;3;4
AT5G52040.7	AT5G52040.7 | RNA-binding (RRM/RBD/RNP motifs) family protein | Chr5:21132104-21133318 FORWARD LENGTH=315 | 201606;AT5G52040.5 | RNA-binding (RRM/RBD/RNP motifs) family protein | Chr5:21132104-21133318 FORWARD LENGTH=315 | 201606;AT5G52040.6 | RNA-binding	0	0	0	S	2			3474;3475	___2		1	2.72159e-73	205.78	198.05	45.011	-2.6971	3309500000	275	0.478641	0.29653	27.0503	26.6438	26.1061	AT5G52040.7;AT5G52040.5;AT5G52040.6;AT5G52040.3;AT5G52040.1;AT5G52040.4;AT5G52040.2	275;275;283;289;316;283;316	AT5G52040.7;AT5G52040.4	AT5G52040.7	PYEKRRERSRSRSKSSPENGQVESPGQIMEV	S(1)KS(1)S(1)PENGQVES(1)PGQIMEVEAGR	6207	AT5G52040.7 | RNA-binding (RRM/RBD/RNP motifs) family protein | Chr5:21132104-21133318 FORWARD LENGTH=315 | 201606;AT5G52040.5 | RNA-binding (RRM/RBD/RNP motifs) family protein | Chr5:21132104-21133318 FORWARD LENGTH=315 | 201606;AT5G52040.6 | RNA-binding	UID9540		2;3;4
AT5G52040.7	AT5G52040.7 | RNA-binding (RRM/RBD/RNP motifs) family protein | Chr5:21132104-21133318 FORWARD LENGTH=315 | 201606;AT5G52040.5 | RNA-binding (RRM/RBD/RNP motifs) family protein | Chr5:21132104-21133318 FORWARD LENGTH=315 | 201606;AT5G52040.6 | RNA-binding	0	0	0	S	2			3474;3475	___2		1	2.73475e-81	229.15	209.84	45.011	-2.6971	5606900000	283	0.956438	0.100057	27.376	27.0639	26.5268	AT5G52040.7;AT5G52040.5;AT5G52040.6;AT5G52040.3;AT5G52040.1;AT5G52040.4;AT5G52040.2	283;283;291;297;324;291;324	AT5G52040.7;AT5G52040.4	AT5G52040.7	SRSRSKSSPENGQVESPGQIMEVEAGRGYDG	S(1)KS(1)S(1)PENGQVES(1)PGQIMEVEAGR	6208	AT5G52040.7 | RNA-binding (RRM/RBD/RNP motifs) family protein | Chr5:21132104-21133318 FORWARD LENGTH=315 | 201606;AT5G52040.5 | RNA-binding (RRM/RBD/RNP motifs) family protein | Chr5:21132104-21133318 FORWARD LENGTH=315 | 201606;AT5G52040.6 | RNA-binding	UID9541		2;3;4
AT5G52040.7	AT5G52040.7 | RNA-binding (RRM/RBD/RNP motifs) family protein | Chr5:21132104-21133318 FORWARD LENGTH=315 | 201606;AT5G52040.5 | RNA-binding (RRM/RBD/RNP motifs) family protein | Chr5:21132104-21133318 FORWARD LENGTH=315 | 201606;AT5G52040.6 | RNA-binding	0	0	0	S	2			3474;3475	___2		0.999945	0.0161479	69.825	47.183	69.825	-0.21744	112520000	151	0.588621	0.225487	23.8288	22.9285	22.7676	AT5G52040.7;AT5G52040.5;AT5G52040.6;AT5G52040.3;AT5G52040.1;AT5G52040.4;AT5G52040.2	151;151;159;165;192;159;192	AT5G52040.7;AT5G52040.4	AT5G52040.7	SPERRRDRSPDRRRRSPSPYRRERGSPDYGR	S(1)PS(1)PYRR	6209	AT5G52040.7 | RNA-binding (RRM/RBD/RNP motifs) family protein | Chr5:21132104-21133318 FORWARD LENGTH=315 | 201606;AT5G52040.5 | RNA-binding (RRM/RBD/RNP motifs) family protein | Chr5:21132104-21133318 FORWARD LENGTH=315 | 201606;AT5G52040.6 | RNA-binding	UID9542		2
AT5G52040.7	AT5G52040.7 | RNA-binding (RRM/RBD/RNP motifs) family protein | Chr5:21132104-21133318 FORWARD LENGTH=315 | 201606;AT5G52040.5 | RNA-binding (RRM/RBD/RNP motifs) family protein | Chr5:21132104-21133318 FORWARD LENGTH=315 | 201606;AT5G52040.6 | RNA-binding	0	0	0	S	2			3474;3475	___2		0.999945	0.0161479	69.825	47.183	69.825	-0.21744	112520000	153	0.61861	0.209912	23.8288	22.9285	22.7676	AT5G52040.7;AT5G52040.5;AT5G52040.6;AT5G52040.3;AT5G52040.1;AT5G52040.4;AT5G52040.2	153;153;161;167;194;161;194	AT5G52040.7;AT5G52040.4	AT5G52040.7	ERRRDRSPDRRRRSPSPYRRERGSPDYGRGA	S(1)PS(1)PYRR	6210	AT5G52040.7 | RNA-binding (RRM/RBD/RNP motifs) family protein | Chr5:21132104-21133318 FORWARD LENGTH=315 | 201606;AT5G52040.5 | RNA-binding (RRM/RBD/RNP motifs) family protein | Chr5:21132104-21133318 FORWARD LENGTH=315 | 201606;AT5G52040.6 | RNA-binding	UID9543		2
AT5G52040.7	AT5G52040.7 | RNA-binding (RRM/RBD/RNP motifs) family protein | Chr5:21132104-21133318 FORWARD LENGTH=315 | 201606;AT5G52040.5 | RNA-binding (RRM/RBD/RNP motifs) family protein | Chr5:21132104-21133318 FORWARD LENGTH=315 | 201606;AT5G52040.6 | RNA-binding	0	0	0	S	3			3474;3475	___2		0.967111	2.99467e-18	139.73	120.82	139.73	-0.02721	311360000	120	0.962271	0.0988217	23.2635	23.4896	25.5105	AT5G52040.7;AT5G52040.5;AT5G52040.6;AT5G52040.3;AT5G52040.1;AT5G52040.4;AT5G52040.2	120;120;128;134;161;128;161	AT5G52040.7;AT5G52040.4	AT5G52040.7	ALDATNSSKLMDKVISVEYAVKDDDSRGNGY	VIS(0.967)VEY(0.033)AVKDDDS(0.851)RGNGYS(0.149)PER	6212	AT5G52040.7 | RNA-binding (RRM/RBD/RNP motifs) family protein | Chr5:21132104-21133318 FORWARD LENGTH=315 | 201606;AT5G52040.5 | RNA-binding (RRM/RBD/RNP motifs) family protein | Chr5:21132104-21133318 FORWARD LENGTH=315 | 201606;AT5G52040.6 | RNA-binding	UID9545		2
AT5G52040.7	AT5G52040.7 | RNA-binding (RRM/RBD/RNP motifs) family protein | Chr5:21132104-21133318 FORWARD LENGTH=315 | 201606;AT5G52040.5 | RNA-binding (RRM/RBD/RNP motifs) family protein | Chr5:21132104-21133318 FORWARD LENGTH=315 | 201606;AT5G52040.6 | RNA-binding	0	0	0	S	3			3474;3475	___2		0.851305	2.99467e-18	139.73	120.82	139.73	-0.02721	264020000	130	0.758574	0.152882	23.2635	22.338	24.9205	AT5G52040.7;AT5G52040.5;AT5G52040.6;AT5G52040.3;AT5G52040.1;AT5G52040.4;AT5G52040.2	130;130;138;144;171;138;171	AT5G52040.7;AT5G52040.4	AT5G52040.7	MDKVISVEYAVKDDDSRGNGYSPERRRDRSP	VIS(0.967)VEY(0.033)AVKDDDS(0.851)RGNGYS(0.149)PER	6213	AT5G52040.7 | RNA-binding (RRM/RBD/RNP motifs) family protein | Chr5:21132104-21133318 FORWARD LENGTH=315 | 201606;AT5G52040.5 | RNA-binding (RRM/RBD/RNP motifs) family protein | Chr5:21132104-21133318 FORWARD LENGTH=315 | 201606;AT5G52040.6 | RNA-binding	UID9546		2
AT5G52040.4	AT5G52040.4 | RNA-binding (RRM/RBD/RNP motifs) family protein | Chr5:21131881-21133318 FORWARD LENGTH=324 | 201606;AT5G52040.2 | RNA-binding (RRM/RBD/RNP motifs) family protein | Chr5:21131081-21133318 FORWARD LENGTH=357 | 201606	0	0	0	S	2			3475	___2		0.965191	4.9825e-06	79.462	68.828	79.462	0.21322	551030000	314	1.2705	0.0538146	21.2743	23.1177	21.5369	AT5G52040.4;AT5G52040.2	314;347	AT5G52040.4	AT5G52040.4	EAGRGYDGADSPIRESSPSRSPPAEE_____	GY(0.015)DGADS(0.05)PIRES(0.965)S(0.962)PS(0.022)RS(0.986)PPAEE	6216	AT5G52040.4 | RNA-binding (RRM/RBD/RNP motifs) family protein | Chr5:21131881-21133318 FORWARD LENGTH=324 | 201606;AT5G52040.2 | RNA-binding (RRM/RBD/RNP motifs) family protein | Chr5:21131081-21133318 FORWARD LENGTH=357 | 201606	UID9549		2;3;4
AT5G52200.1	AT5G52200.1 | phosphoprotein phosphatase inhibitor | Chr5:21202818-21204719 REVERSE LENGTH=191 | 201606	0	0	0	S	2			3476	___2		0.824383	3.03303e-24	160.48	133.33	160.48	0.05649	2157800000	45	0.825363	0.131474	20.2404	24.5243	25.563	AT5G52200.1	45	AT5G52200.1	AT5G52200.1	TEPKTPYHPMMDDDGSLSPRGRAFDECVDDM	T(0.99)PY(0.01)HPMMDDDGS(0.824)LS(0.176)PR	6220	AT5G52200.1 | phosphoprotein phosphatase inhibitor | Chr5:21202818-21204719 REVERSE LENGTH=191 | 201606	UID9552		2
AT5G52200.1	AT5G52200.1 | phosphoprotein phosphatase inhibitor | Chr5:21202818-21204719 REVERSE LENGTH=191 | 201606	-1.34927	-1.89647	1.89647	S	3			3476	___2	+	0.972805	2.16589e-24	163.51	130.28	67.43	0.040128	26705000000	47	1.92781	0.0178014	28.2673	27.8815	29.0286	AT5G52200.1	47	AT5G52200.1	AT5G52200.1	PKTPYHPMMDDDGSLSPRGRAFDECVDDMQR	TPYHPMMDDDGS(0.027)LS(0.973)PR	6221	AT5G52200.1 | phosphoprotein phosphatase inhibitor | Chr5:21202818-21204719 REVERSE LENGTH=191 | 201606	UID9553	Phos_Phi;Phos_No_Phos	1;2
AT5G52280.1	AT5G52280.1 | Myosin heavy chain-related protein | Chr5:21226959-21230109 FORWARD LENGTH=853 | 201606	0	0	0	S	2			3478	___2		0.99999	4.18991e-12	102.5	86.563	102.5	1.1631	83057000	193	0.219164	0.567688	21.5361	21.7631	22.7053	AT5G52280.1	193	AT5G52280.1	AT5G52280.1	RSLDVNTAKNAGLGGSFDSIGESGWIDDGNA	NAGLGGS(1)FDS(1)IGESGWIDDGNAR	6222	AT5G52280.1 | Myosin heavy chain-related protein | Chr5:21226959-21230109 FORWARD LENGTH=853 | 201606	UID9554		2
AT5G52280.1	AT5G52280.1 | Myosin heavy chain-related protein | Chr5:21226959-21230109 FORWARD LENGTH=853 | 201606	0	0	0	S	2			3478	___2		0.999896	4.18991e-12	102.5	86.563	102.5	1.1631	83057000	196	0.577268	0.232107	22.0598	21.7631	22.7053	AT5G52280.1	196	AT5G52280.1	AT5G52280.1	DVNTAKNAGLGGSFDSIGESGWIDDGNARLP	NAGLGGS(1)FDS(1)IGESGWIDDGNAR	6223	AT5G52280.1 | Myosin heavy chain-related protein | Chr5:21226959-21230109 FORWARD LENGTH=853 | 201606	UID9555		2
AT5G52310.1	AT5G52310.1 | low-temperature-responsive protein 78 (LTI78) / desiccation-responsive protein 29A (RD29A) | Chr5:21240929-21243326 FORWARD LENGTH=710 | 201606	0	0	0	S	2			3479	___2		0.995646	8.50591e-60	204.48	187.6	203.39	0.29211	776490000	384	1.24948	0.0559164	24.3585	24.0626	24.9937	AT5G52310.1	384	AT5G52310.1	AT5G52310.1	EKEFDQKNDSGRNEYSPESDGGLGAPLGGNF	NEY(0.999)S(0.996)PES(0.005)DGGLGAPLGGNFPVR	6224	AT5G52310.1 | low-temperature-responsive protein 78 (LTI78) / desiccation-responsive protein 29A (RD29A) | Chr5:21240929-21243326 FORWARD LENGTH=710 | 201606	UID9556		2
AT5G52310.1	AT5G52310.1 | low-temperature-responsive protein 78 (LTI78) / desiccation-responsive protein 29A (RD29A) | Chr5:21240929-21243326 FORWARD LENGTH=710 | 201606	0	0	0	S	2			3479	___2		0.999493	1.37199e-32	163.51	141.63	140.02	-0.37465	728300000	387	1.24948	0.0559389	24.3585	24.0626	24.9937	AT5G52310.1	387	AT5G52310.1	AT5G52310.1	FDQKNDSGRNEYSPESDGGLGAPLGGNFPVR	NEY(0.61)S(0.391)PES(0.999)DGGLGAPLGGNFPVR	6225	AT5G52310.1 | low-temperature-responsive protein 78 (LTI78) / desiccation-responsive protein 29A (RD29A) | Chr5:21240929-21243326 FORWARD LENGTH=710 | 201606	UID9557		2
AT5G52530.3	AT5G52530.3 | dentin sialophosphoprotein-like protein | Chr5:21318215-21320882 FORWARD LENGTH=828 | 201606;AT5G52530.2 | dentin sialophosphoprotein-like protein | Chr5:21318215-21320882 FORWARD LENGTH=828 | 201606;AT5G52530.1 | dentin sialophosphoprotein-l	0	0	0	S	3			3484	___2		1	5.28518e-05	123.01	101.38	48.351	0.086663	850160000	662	1.11354	0.0730418	23.7286	23.6972	24.4829	AT5G52530.3;AT5G52530.2;AT5G52530.1	662;662;662	AT5G52530.3	AT5G52530.3	VVRRLHHPQSESRSRSRSPVLWNGRNRSPPP	S(1)RS(1)RS(1)PVLWNGR	6231	AT5G52530.3 | dentin sialophosphoprotein-like protein | Chr5:21318215-21320882 FORWARD LENGTH=828 | 201606;AT5G52530.2 | dentin sialophosphoprotein-like protein | Chr5:21318215-21320882 FORWARD LENGTH=828 | 201606;AT5G52530.1 | dentin sialophosphoprotein-l	UID9558		2;3
AT5G52530.3	AT5G52530.3 | dentin sialophosphoprotein-like protein | Chr5:21318215-21320882 FORWARD LENGTH=828 | 201606;AT5G52530.2 | dentin sialophosphoprotein-like protein | Chr5:21318215-21320882 FORWARD LENGTH=828 | 201606;AT5G52530.1 | dentin sialophosphoprotein-l	0	0	0	S	3			3484	___2		1	5.28518e-05	123.01	101.38	48.351	0.086663	850160000	664	1.11354	0.0730686	23.7286	23.6972	24.4829	AT5G52530.3;AT5G52530.2;AT5G52530.1	664;664;664	AT5G52530.3	AT5G52530.3	RRLHHPQSESRSRSRSPVLWNGRNRSPPPPP	S(1)RS(1)RS(1)PVLWNGR	6232	AT5G52530.3 | dentin sialophosphoprotein-like protein | Chr5:21318215-21320882 FORWARD LENGTH=828 | 201606;AT5G52530.2 | dentin sialophosphoprotein-like protein | Chr5:21318215-21320882 FORWARD LENGTH=828 | 201606;AT5G52530.1 | dentin sialophosphoprotein-l	UID9559		2;3
AT5G52580.1	AT5G52580.1 | RabGAP/TBC domain-containing protein | Chr5:21338052-21342848 FORWARD LENGTH=673 | 201606;AT5G52580.3 | RabGAP/TBC domain-containing protein | Chr5:21338052-21342848 FORWARD LENGTH=679 | 201606;AT5G52580.2 | RabGAP/TBC domain-containing prote	0	0	0	S	2			3486	___2		0.984451	0.0181951	40.801	24.182	40.801	-0.89278	26866000	37	0.804426	0.138197	20.2567	20.2073	21.9222	AT5G52580.1;AT5G52580.3;AT5G52580.2	37;37;37	AT5G52580.1	AT5G52580.1	QQGSASMMRSDSGKRSLQSEHEDAVLIYLKD	S(0.984)LQS(0.984)EHEDAVLIY(0.031)LK	6234	AT5G52580.1 | RabGAP/TBC domain-containing protein | Chr5:21338052-21342848 FORWARD LENGTH=673 | 201606;AT5G52580.3 | RabGAP/TBC domain-containing protein | Chr5:21338052-21342848 FORWARD LENGTH=679 | 201606;AT5G52580.2 | RabGAP/TBC domain-containing prote	UID9561		2
AT5G52580.1	AT5G52580.1 | RabGAP/TBC domain-containing protein | Chr5:21338052-21342848 FORWARD LENGTH=673 | 201606;AT5G52580.3 | RabGAP/TBC domain-containing protein | Chr5:21338052-21342848 FORWARD LENGTH=679 | 201606;AT5G52580.2 | RabGAP/TBC domain-containing prote	-1.528	0	1.528	S	2			3486	___2	+	0.984256	0.0181951	40.801	24.182	40.801	-0.89278	26866000	40	1.48602	0.0362346	19.8472	20.9826	21.9222	AT5G52580.1;AT5G52580.3;AT5G52580.2	40;40;40	AT5G52580.1	AT5G52580.1	SASMMRSDSGKRSLQSEHEDAVLIYLKDNVA	S(0.984)LQS(0.984)EHEDAVLIY(0.031)LK	6235	AT5G52580.1 | RabGAP/TBC domain-containing protein | Chr5:21338052-21342848 FORWARD LENGTH=673 | 201606;AT5G52580.3 | RabGAP/TBC domain-containing protein | Chr5:21338052-21342848 FORWARD LENGTH=679 | 201606;AT5G52580.2 | RabGAP/TBC domain-containing prote	UID9562	Phos_No_Phos	2
AT5G52910.1	AT5G52910.1 | timeless family protein | Chr5:21457774-21463159 REVERSE LENGTH=1141 | 201606;AT5G52910.2 | timeless family protein | Chr5:21457774-21463159 REVERSE LENGTH=1163 | 201606	0	0	0	S	3			3490	___2		0.999756	2.25623e-05	74.876	74.876	74.876	0.53158	326380000	1002	0.0537792	0.86907	21.2048	21.6124	21.2052	AT5G52910.1;AT5G52910.2	1002;1024	AT5G52910.1	AT5G52910.1	KSEAGMMLKDDHDDSSADESEDETLLAFKNR	DDHDDS(1)S(1)ADES(0.994)EDET(0.007)LLAFK	6242	AT5G52910.1 | timeless family protein | Chr5:21457774-21463159 REVERSE LENGTH=1141 | 201606;AT5G52910.2 | timeless family protein | Chr5:21457774-21463159 REVERSE LENGTH=1163 | 201606	UID9565		2;3
AT5G52910.1	AT5G52910.1 | timeless family protein | Chr5:21457774-21463159 REVERSE LENGTH=1141 | 201606;AT5G52910.2 | timeless family protein | Chr5:21457774-21463159 REVERSE LENGTH=1163 | 201606	-1.69129	2.26302	-2.26302	S	3			3490	___2	+	0.994905	2.25623e-05	74.876	74.876	60.528	1.6278	309160000	1006	2.23744	0.0115738	21.2048	22.947	20.7107	AT5G52910.1;AT5G52910.2	1006;1028	AT5G52910.1	AT5G52910.1	GMMLKDDHDDSSADESEDETLLAFKNRKSRK	DDHDDS(0.998)S(0.998)ADES(0.995)EDET(0.01)LLAFK	6243	AT5G52910.1 | timeless family protein | Chr5:21457774-21463159 REVERSE LENGTH=1141 | 201606;AT5G52910.2 | timeless family protein | Chr5:21457774-21463159 REVERSE LENGTH=1163 | 201606	UID9566	Phi_Phos;Phi_No_Phos	2;3
AT5G53440.2	AT5G53440.2 | LOW protein: zinc finger CCCH domain protein | Chr5:21683679-21687970 REVERSE LENGTH=1169 | 201606;AT5G53440.1 | LOW protein: zinc finger CCCH domain protein | Chr5:21683679-21687970 REVERSE LENGTH=1181 | 201606	0	0	0	S	2			3498	___2		1	4.53916e-09	104.45	91.101	104.45	-1.4118	6062500000	812	0.348683	0.407243	22.9832	22.0576	22.3998	AT5G53440.2;AT5G53440.1	812;812	AT5G53440.2	AT5G53440.2	SLGGQTSHSDNNRAKSVEAGSNLTSPAKELH	AKS(1)VEAGS(0.99)NLT(0.009)S(0.001)PAK	6249	AT5G53440.2 | LOW protein: zinc finger CCCH domain protein | Chr5:21683679-21687970 REVERSE LENGTH=1169 | 201606;AT5G53440.1 | LOW protein: zinc finger CCCH domain protein | Chr5:21683679-21687970 REVERSE LENGTH=1181 | 201606	UID9571		2;3;4;5
AT5G53440.2	AT5G53440.2 | LOW protein: zinc finger CCCH domain protein | Chr5:21683679-21687970 REVERSE LENGTH=1169 | 201606;AT5G53440.1 | LOW protein: zinc finger CCCH domain protein | Chr5:21683679-21687970 REVERSE LENGTH=1181 | 201606	0	0	0	S	3			3498	___2		0.999999	2.07539e-06	104.45	91.101	63.433	0.38416	6168600000	817	0.402922	0.356283	22.9832	22.0576	22.2956	AT5G53440.2;AT5G53440.1	817;817	AT5G53440.2	AT5G53440.2	TSHSDNNRAKSVEAGSNLTSPAKELHASSPK	AKS(1)VEAGS(1)NLT(1)S(1)PAKELHAS(0.581)S(0.419)PK	6250	AT5G53440.2 | LOW protein: zinc finger CCCH domain protein | Chr5:21683679-21687970 REVERSE LENGTH=1169 | 201606;AT5G53440.1 | LOW protein: zinc finger CCCH domain protein | Chr5:21683679-21687970 REVERSE LENGTH=1181 | 201606	UID9572		2;3;4;5
AT5G53440.2	AT5G53440.2 | LOW protein: zinc finger CCCH domain protein | Chr5:21683679-21687970 REVERSE LENGTH=1169 | 201606;AT5G53440.1 | LOW protein: zinc finger CCCH domain protein | Chr5:21683679-21687970 REVERSE LENGTH=1181 | 201606	0	0	0	S	3			3498	___2		0.892583	4.53916e-09	84.011	77.249	45.329	0.28096	3374500000	830	0.0722619	0.83144	23.6999	25.139	22.9736	AT5G53440.2;AT5G53440.1	830;830	AT5G53440.2	AT5G53440.2	AGSNLTSPAKELHASSPKTMEEVAADDPVSE	S(0.015)VEAGS(0.33)NLT(0.516)S(0.14)PAKELHAS(0.107)S(0.893)PK	6253	AT5G53440.2 | LOW protein: zinc finger CCCH domain protein | Chr5:21683679-21687970 REVERSE LENGTH=1169 | 201606;AT5G53440.1 | LOW protein: zinc finger CCCH domain protein | Chr5:21683679-21687970 REVERSE LENGTH=1181 | 201606	UID9574		2;3;4;5
AT5G53440.2	AT5G53440.2 | LOW protein: zinc finger CCCH domain protein | Chr5:21683679-21687970 REVERSE LENGTH=1169 | 201606;AT5G53440.1 | LOW protein: zinc finger CCCH domain protein | Chr5:21683679-21687970 REVERSE LENGTH=1181 | 201606	0	0	0	S	3			3498	___2		0.99992	0.000594649	57.922	42.668	57.922	0.28151	61180000	524	0.215463	0.573582	21.6312	23.1988	22.1717	AT5G53440.2;AT5G53440.1	524;524	AT5G53440.2	AT5G53440.2	VLGEFPAERSFAAKASPRPMVERSPSSTSLE	AS(1)PRPMVERS(0.157)PS(0.633)S(0.141)T(0.033)S(0.037)LER	6254	AT5G53440.2 | LOW protein: zinc finger CCCH domain protein | Chr5:21683679-21687970 REVERSE LENGTH=1169 | 201606;AT5G53440.1 | LOW protein: zinc finger CCCH domain protein | Chr5:21683679-21687970 REVERSE LENGTH=1181 | 201606	UID9575		2
AT5G53440.2	AT5G53440.2 | LOW protein: zinc finger CCCH domain protein | Chr5:21683679-21687970 REVERSE LENGTH=1169 | 201606;AT5G53440.1 | LOW protein: zinc finger CCCH domain protein | Chr5:21683679-21687970 REVERSE LENGTH=1181 | 201606	0	0	0	S	2			3498	___2		0.9229	0.0010819	74.46	48.723	54.982	0.13626	275140000	20	0.460289	0.31009	23.3332	23.161	22.4378	AT5G53440.2;AT5G53440.1	20;20	AT5G53440.2	AT5G53440.2	TRHKSSKHKDATKEYSDSEKETSLKEKKSKE	EY(0.146)S(0.923)DS(0.923)EKET(0.007)S(0.002)LK	6258	AT5G53440.2 | LOW protein: zinc finger CCCH domain protein | Chr5:21683679-21687970 REVERSE LENGTH=1169 | 201606;AT5G53440.1 | LOW protein: zinc finger CCCH domain protein | Chr5:21683679-21687970 REVERSE LENGTH=1181 | 201606	UID9578		2
AT5G53440.2	AT5G53440.2 | LOW protein: zinc finger CCCH domain protein | Chr5:21683679-21687970 REVERSE LENGTH=1169 | 201606;AT5G53440.1 | LOW protein: zinc finger CCCH domain protein | Chr5:21683679-21687970 REVERSE LENGTH=1181 | 201606	0	0	0	S	2			3498	___2		0.9229	0.0010819	74.46	48.723	54.982	0.13626	282590000	22	0.382067	0.375971	23.3332	23.161	22.4378	AT5G53440.2;AT5G53440.1	22;22	AT5G53440.2	AT5G53440.2	HKSSKHKDATKEYSDSEKETSLKEKKSKEES	EY(0.146)S(0.923)DS(0.923)EKET(0.007)S(0.002)LK	6259	AT5G53440.2 | LOW protein: zinc finger CCCH domain protein | Chr5:21683679-21687970 REVERSE LENGTH=1169 | 201606;AT5G53440.1 | LOW protein: zinc finger CCCH domain protein | Chr5:21683679-21687970 REVERSE LENGTH=1181 | 201606	UID9579		2
AT5G53440.2	AT5G53440.2 | LOW protein: zinc finger CCCH domain protein | Chr5:21683679-21687970 REVERSE LENGTH=1169 | 201606;AT5G53440.1 | LOW protein: zinc finger CCCH domain protein | Chr5:21683679-21687970 REVERSE LENGTH=1181 | 201606	0	1.53489	-1.53489	S	3			3498	___2	+	0.91382	0.000200366	50.413	42.516	48.124	-0.56491	226720000	797	1.57382	0.0312245	24.3905	25.1528	21.6305	AT5G53440.2;AT5G53440.1	797;797	AT5G53440.2	AT5G53440.2	MSVKDDNSAQVADDESLGGQTSHSDNNRAKS	DDNS(0.011)AQVADDES(0.914)LGGQT(0.214)S(0.527)HS(0.334)DNNR	6261	AT5G53440.2 | LOW protein: zinc finger CCCH domain protein | Chr5:21683679-21687970 REVERSE LENGTH=1169 | 201606;AT5G53440.1 | LOW protein: zinc finger CCCH domain protein | Chr5:21683679-21687970 REVERSE LENGTH=1181 | 201606	UID9581	Phi_Phos	2
AT5G53440.2	AT5G53440.2 | LOW protein: zinc finger CCCH domain protein | Chr5:21683679-21687970 REVERSE LENGTH=1169 | 201606;AT5G53440.1 | LOW protein: zinc finger CCCH domain protein | Chr5:21683679-21687970 REVERSE LENGTH=1181 | 201606	0	0	0	S	3			3498	___2	+	0.771838	8.91203e-07	69.201	53.886	50.413	0.025587	279320000	803	1.36215	0.0450056	24.8296	25.1528	22.7757	AT5G53440.2;AT5G53440.1	803;803	AT5G53440.2	AT5G53440.2	NSAQVADDESLGGQTSHSDNNRAKSVEAGSN	DDNS(0.313)AQVADDES(0.676)LGGQT(0.091)S(0.772)HS(0.149)DNNR	6262	AT5G53440.2 | LOW protein: zinc finger CCCH domain protein | Chr5:21683679-21687970 REVERSE LENGTH=1169 | 201606;AT5G53440.1 | LOW protein: zinc finger CCCH domain protein | Chr5:21683679-21687970 REVERSE LENGTH=1181 | 201606	UID9582		2
AT5G53440.2	AT5G53440.2 | LOW protein: zinc finger CCCH domain protein | Chr5:21683679-21687970 REVERSE LENGTH=1169 | 201606;AT5G53440.1 | LOW protein: zinc finger CCCH domain protein | Chr5:21683679-21687970 REVERSE LENGTH=1181 | 201606	0	0	0	S	3			3498	___2		0.990608	7.60588e-05	94.616	68.573	65.951	1.5435	933810000	989	0.280507	0.48493	24.9616	24.4598	24.4234	AT5G53440.2;AT5G53440.1	989;989	AT5G53440.2	AT5G53440.2	GNSSIEATDMKIADVSDSDTSQKELQKVSSN	IADVS(0.991)DS(0.982)DT(0.021)S(0.006)QKELQK	6263	AT5G53440.2 | LOW protein: zinc finger CCCH domain protein | Chr5:21683679-21687970 REVERSE LENGTH=1169 | 201606;AT5G53440.1 | LOW protein: zinc finger CCCH domain protein | Chr5:21683679-21687970 REVERSE LENGTH=1181 | 201606	UID9583		2;3
AT5G53440.2	AT5G53440.2 | LOW protein: zinc finger CCCH domain protein | Chr5:21683679-21687970 REVERSE LENGTH=1169 | 201606;AT5G53440.1 | LOW protein: zinc finger CCCH domain protein | Chr5:21683679-21687970 REVERSE LENGTH=1181 | 201606	0	0	0	S	2			3498	___2		0.986386	7.60588e-05	94.616	68.573	88.441	-0.3559	1058100000	991	0.222611	0.562709	24.9616	24.5458	24.4234	AT5G53440.2;AT5G53440.1	991;991	AT5G53440.2	AT5G53440.2	SSIEATDMKIADVSDSDTSQKELQKVSSNAG	IADVS(0.986)DS(0.986)DT(0.023)S(0.004)QKELQK	6264	AT5G53440.2 | LOW protein: zinc finger CCCH domain protein | Chr5:21683679-21687970 REVERSE LENGTH=1169 | 201606;AT5G53440.1 | LOW protein: zinc finger CCCH domain protein | Chr5:21683679-21687970 REVERSE LENGTH=1181 | 201606	UID9584		2;3
AT5G53440.2	AT5G53440.2 | LOW protein: zinc finger CCCH domain protein | Chr5:21683679-21687970 REVERSE LENGTH=1169 | 201606;AT5G53440.1 | LOW protein: zinc finger CCCH domain protein | Chr5:21683679-21687970 REVERSE LENGTH=1181 | 201606	0	0	0	S	2			3498	___2		0.976412	0.000149889	91.207	76.746	82.55	-0.88048	629250000	994	0.538479	0.255276	22.6559	24.2877	21.3583	AT5G53440.2;AT5G53440.1	994;994	AT5G53440.2	AT5G53440.2	EATDMKIADVSDSDTSQKELQKVSSNAGAKM	IADVS(0.976)DS(0.976)DT(0.071)S(0.976)QKELQK	6265	AT5G53440.2 | LOW protein: zinc finger CCCH domain protein | Chr5:21683679-21687970 REVERSE LENGTH=1169 | 201606;AT5G53440.1 | LOW protein: zinc finger CCCH domain protein | Chr5:21683679-21687970 REVERSE LENGTH=1181 | 201606	UID9585		2;3
AT5G53440.2	AT5G53440.2 | LOW protein: zinc finger CCCH domain protein | Chr5:21683679-21687970 REVERSE LENGTH=1169 | 201606;AT5G53440.1 | LOW protein: zinc finger CCCH domain protein | Chr5:21683679-21687970 REVERSE LENGTH=1181 | 201606	1.8834	-1.8834	0	S	2			3498	___2	+	0.998005	0.00594857	60.342	48.729	60.342	-1.7396	50880000	222	1.83065	0.0203755	22.9121	20.1877	21.961	AT5G53440.2;AT5G53440.1	222;222	AT5G53440.2	AT5G53440.2	KHHDNSDDVGDRVLTSGDDYIKDGKHKGEKS	VLT(0.998)S(0.998)GDDY(0.004)IKDGK	6266	AT5G53440.2 | LOW protein: zinc finger CCCH domain protein | Chr5:21683679-21687970 REVERSE LENGTH=1169 | 201606;AT5G53440.1 | LOW protein: zinc finger CCCH domain protein | Chr5:21683679-21687970 REVERSE LENGTH=1181 | 201606	UID9586	No_Phos_Phi	2
AT5G53540.1	AT5G53540.1 | P-loop containing nucleoside triphosphate hydrolases superfamily protein | Chr5:21749561-21751099 REVERSE LENGTH=403 | 201606	0	-1.91452	1.91452	S	2			3502	___2	+	0.989623	0.000213733	59.281	46.301	52.612	-0.87037	841620000	389	1.83629	0.0202857	24.5005	19.9085	26.1848	AT5G53540.1	389	AT5G53540.1	AT5G53540.1	ISKLFVSQLRNIQPDSQDSYQQHPSEGDSE_	NIQPDS(0.99)QDS(0.004)Y(0.007)QQHPS(0.27)EGDS(0.729)E	6268	AT5G53540.1 | P-loop containing nucleoside triphosphate hydrolases superfamily protein | Chr5:21749561-21751099 REVERSE LENGTH=403 | 201606	UID9588	Phos_Phi	2
AT5G53540.1	AT5G53540.1 | P-loop containing nucleoside triphosphate hydrolases superfamily protein | Chr5:21749561-21751099 REVERSE LENGTH=403 | 201606	0	0	0	S	3			3502	___2		0.997982	4.30349e-05	75.463	64.358	66.045	0.37649	1196600000	402	1.15783	0.0666531	25.513	23.6134	26.1848	AT5G53540.1	402	AT5G53540.1	AT5G53540.1	PDSQDSYQQHPSEGDSE______________	NIQPDSQDSYQQHPS(0.002)EGDS(0.998)E	6269	AT5G53540.1 | P-loop containing nucleoside triphosphate hydrolases superfamily protein | Chr5:21749561-21751099 REVERSE LENGTH=403 | 201606	UID9589		1;2
AT5G53590.1	AT5G53590.1 | SAUR-like auxin-responsive protein family | Chr5:21772107-21772535 FORWARD LENGTH=142 | 201606	0	0	0	S	3			3504	___2		1	0.000619683	57.293	41.409	43.497	1.4042	217170000	10	1.13066	0.0707853	22.4466	24.179	21.8876	AT5G53590.1	10	AT5G53590.1	AT5G53590.1	______MGFEENQKQSPKQSPNHIKHMVFKF	GFEENQKQS(1)PKQS(1)PNHIK	6270	AT5G53590.1 | SAUR-like auxin-responsive protein family | Chr5:21772107-21772535 FORWARD LENGTH=142 | 201606	UID9590		2
AT5G53590.1	AT5G53590.1 | SAUR-like auxin-responsive protein family | Chr5:21772107-21772535 FORWARD LENGTH=142 | 201606	0	0	0	S	3			3504	___2		1	0.000619683	57.293	41.409	43.497	1.4042	217170000	14	0.997851	0.0916861	22.4466	24.179	22.1453	AT5G53590.1	14	AT5G53590.1	AT5G53590.1	__MGFEENQKQSPKQSPNHIKHMVFKFHFHV	GFEENQKQS(1)PKQS(1)PNHIK	6271	AT5G53590.1 | SAUR-like auxin-responsive protein family | Chr5:21772107-21772535 FORWARD LENGTH=142 | 201606	UID9591		2
AT5G53620.3	AT5G53620.3 | RNA polymerase II degradation factor | Chr5:21781217-21785061 FORWARD LENGTH=682 | 201606;AT5G53620.2 | RNA polymerase II degradation factor | Chr5:21781217-21785061 FORWARD LENGTH=682 | 201606;AT5G53620.1 | RNA polymerase II degradation fact	0	0	0	S	2			3505	___2		1	1.0896e-07	114.31	97.932	105.19	0.30917	26702000	15	0.755664	0.153867	20.6263	22.0055	21.9406	AT5G53620.3;AT5G53620.2;AT5G53620.1	15;15;15	AT5G53620.3	AT5G53620.3	_METAASSVATTRGGSLQNPSPTAPSRKEWR	GGS(1)LQNPS(0.974)PT(0.026)APSRK	6272	AT5G53620.3 | RNA polymerase II degradation factor | Chr5:21781217-21785061 FORWARD LENGTH=682 | 201606;AT5G53620.2 | RNA polymerase II degradation factor | Chr5:21781217-21785061 FORWARD LENGTH=682 | 201606;AT5G53620.1 | RNA polymerase II degradation fact	UID9592		2
AT5G53620.3	AT5G53620.3 | RNA polymerase II degradation factor | Chr5:21781217-21785061 FORWARD LENGTH=682 | 201606;AT5G53620.2 | RNA polymerase II degradation factor | Chr5:21781217-21785061 FORWARD LENGTH=682 | 201606;AT5G53620.1 | RNA polymerase II degradation fact	0	0	0	S	2			3505	___2		0.984614	1.0896e-07	114.31	97.932	114.31	-0.43365	26702000	20	0.491027	0.287276	20.6263	22.0055	21.482	AT5G53620.3;AT5G53620.2;AT5G53620.1	20;20;20	AT5G53620.3	AT5G53620.3	ASSVATTRGGSLQNPSPTAPSRKEWRAVSDS	GGS(1)LQNPS(0.985)PT(0.015)APSRK	6273	AT5G53620.3 | RNA polymerase II degradation factor | Chr5:21781217-21785061 FORWARD LENGTH=682 | 201606;AT5G53620.2 | RNA polymerase II degradation factor | Chr5:21781217-21785061 FORWARD LENGTH=682 | 201606;AT5G53620.1 | RNA polymerase II degradation fact	UID9593		2
AT5G53830.1	AT5G53830.1 | VQ motif-containing protein | Chr5:21857057-21857788 FORWARD LENGTH=243 | 201606	-1.59366	1.59366	0	S	2			3508	___2	+	1	0.000616062	85.274	67.455	67.519	-0.41663	889160000	178	1.69306	0.0256013	24.2655	27.3856	26.2224	AT5G53830.1	178	AT5G53830.1	AT5G53830.1	LLSPSMLDFPKLGLNSPVTPLRSNDDPFNKS	LGLNS(1)PVT(1)PLR	6278	AT5G53830.1 | VQ motif-containing protein | Chr5:21857057-21857788 FORWARD LENGTH=243 | 201606	UID9596	Phi_No_Phos	2
AT5G53830.1	AT5G53830.1 | VQ motif-containing protein | Chr5:21857057-21857788 FORWARD LENGTH=243 | 201606	-4.03312	4.03312	-2.97535	S	3			3508	___2	+	0.802874	5.91765e-05	50.88	43.849	50.88	-0.036726	49717000	197	3.94416	0.00305116	19.7301	23.9394	20.824	AT5G53830.1	197	AT5G53830.1	AT5G53830.1	PLRSNDDPFNKSSPLSLGNSSEEDKAIADKG	S(0.1)NDDPFNKS(0.514)S(0.545)PLS(0.803)LGNS(0.026)S(0.011)EEDKAIADK	6280	AT5G53830.1 | VQ motif-containing protein | Chr5:21857057-21857788 FORWARD LENGTH=243 | 201606	UID9597	Phi_No_Phos;Phi_Phos	2
AT5G53930.1	AT5G53930.1 | transcriptional regulator ATRX-like protein | Chr5:21894387-21896283 REVERSE LENGTH=529 | 201606	0	0	0	S	2			3510	___2		0.99988	2.04292e-59	203.7	182.84	202.13	0.042898	857090000	230	1.00708	0.090372	24.8644	23.8477	24.5823	AT5G53930.1	230	AT5G53930.1	AT5G53930.1	DVYMTRGGGNRELGYSEDSDEMDGESIDSYS	ELGY(1)S(1)EDSDEMDGESIDSYSR	6281	AT5G53930.1 | transcriptional regulator ATRX-like protein | Chr5:21894387-21896283 REVERSE LENGTH=529 | 201606	UID9598		2
AT5G53930.1	AT5G53930.1 | transcriptional regulator ATRX-like protein | Chr5:21894387-21896283 REVERSE LENGTH=529 | 201606	0	0	0	S	2			3510	___2		0.98708	1.34302e-32	167.98	155.62	167.05	-0.49683	548560000	233	0.896214	0.112646	24.9508	23.4995	23.594	AT5G53930.1	233	AT5G53930.1	AT5G53930.1	MTRGGGNRELGYSEDSDEMDGESIDSYSRIR	ELGY(0.644)S(0.369)EDS(0.987)DEMDGESIDSYSR	6282	AT5G53930.1 | transcriptional regulator ATRX-like protein | Chr5:21894387-21896283 REVERSE LENGTH=529 | 201606	UID9599		2
AT5G54380.1	AT5G54380.1 | protein kinase family protein | Chr5:22077313-22079880 REVERSE LENGTH=855 | 201606	0	-2.00295	2.00295	S	2			3515	___2	+	1	1.3353e-55	178.03	160.53	178.03	0.62153	1657000000	829	1.90258	0.0184206	26.4002	25.5245	26.7267	AT5G54380.1	829	AT5G54380.1	AT5G54380.1	PFDNSMSIIDRGGVNSGTGTDDDAEDATTSA	GGVNS(1)GT(1)GT(1)DDDAEDATTSAVFSQLVHPR	6287	AT5G54380.1 | protein kinase family protein | Chr5:22077313-22079880 REVERSE LENGTH=855 | 201606	UID9600	Phos_Phi	2;3
AT5G54380.1	AT5G54380.1 | protein kinase family protein | Chr5:22077313-22079880 REVERSE LENGTH=855 | 201606	-2.3587	0	2.3587	S	3			3515	___2	+	0.931637	0.000113606	87.49	73.658	66.874	0.46461	138220000	488	2.25412	0.0112551	19.9192	22.7093	24.1559	AT5G54380.1	488	AT5G54380.1	AT5G54380.1	TKSTASHKSATASCISLASTHLGRCFMFQEI	S(0.008)AT(0.443)AS(0.614)CIS(0.932)LAS(0.16)T(0.843)HLGR	6290	AT5G54380.1 | protein kinase family protein | Chr5:22077313-22079880 REVERSE LENGTH=855 | 201606	UID9603	Phos_No_Phos	2;3
AT5G54380.1	AT5G54380.1 | protein kinase family protein | Chr5:22077313-22079880 REVERSE LENGTH=855 | 201606	-2.34591	1.59139	2.34591	S	3			3515	___2	+	0.924856	8.37232e-05	90.316	79.115	49.592	-2.3442	356300000	491	2.34349	0.00995799	21.2711	22.9248	23.6909	AT5G54380.1	491	AT5G54380.1	AT5G54380.1	TASHKSATASCISLASTHLGRCFMFQEIMDA	S(0.209)AT(0.311)AS(0.473)CIS(0.011)LAS(0.925)T(0.071)HLGR	6291	AT5G54380.1 | protein kinase family protein | Chr5:22077313-22079880 REVERSE LENGTH=855 | 201606	UID9604	Phi_No_Phos;Phos_No_Phos	2;3;4
AT5G54440.3	AT5G54440.3 | CLUB | Chr5:22100056-22106598 FORWARD LENGTH=1074 | 201606;AT5G54440.2 | CLUB | Chr5:22100056-22107695 FORWARD LENGTH=1255 | 201606;AT5G54440.1 | CLUB | Chr5:22100056-22107695 FORWARD LENGTH=1259 | 201606	0	0	0	S	3			3517	___2		0.970039	1.54123e-17	101.75	88.304	54.937	0.97809	107700000	500	0.698521	0.175493	23.0657	21.9621	23.4677	AT5G54440.3;AT5G54440.2;AT5G54440.1	500;500;500	AT5G54440.3	AT5G54440.3	FDGRPSFTEGSGLEASPRTPSSLKVQAPPMS	AS(0.54)LS(0.211)T(0.25)GNIPEMFDGRPS(0.001)FT(0.001)EGS(0.028)GLEAS(0.97)PR	6303	AT5G54440.3 | CLUB | Chr5:22100056-22106598 FORWARD LENGTH=1074 | 201606;AT5G54440.2 | CLUB | Chr5:22100056-22107695 FORWARD LENGTH=1255 | 201606;AT5G54440.1 | CLUB | Chr5:22100056-22107695 FORWARD LENGTH=1259 | 201606	UID9610		2
AT5G55060.3	AT5G55060.3 | Rab3 GTPase-activating protein catalytic subunit | Chr5:22343079-22346400 FORWARD LENGTH=569 | 201606;AT5G55060.2 | Rab3 GTPase-activating protein catalytic subunit | Chr5:22343079-22346400 FORWARD LENGTH=569 | 201606;AT5G55060.1 | Rab3 GTPas	0	-1.77997	1.77997	S	3			3527	___2	+	0.875696	0.000353759	75.239	54.399	70.335	0.19208	306740000	69	1.68767	0.0258406	24.2855	22.9959	25.0814	AT5G55060.3;AT5G55060.2;AT5G55060.1	69;69;162	AT5G55060.3	AT5G55060.3	IEAGKRAKNVKDFVASSGSSSPVRERGGLSL	DFVAS(0.876)S(0.12)GS(0.03)S(0.146)S(0.827)PVRER	6307	AT5G55060.3 | Rab3 GTPase-activating protein catalytic subunit | Chr5:22343079-22346400 FORWARD LENGTH=569 | 201606;AT5G55060.2 | Rab3 GTPase-activating protein catalytic subunit | Chr5:22343079-22346400 FORWARD LENGTH=569 | 201606;AT5G55060.1 | Rab3 GTPas	UID9613	Phos_Phi	2
AT5G55060.3	AT5G55060.3 | Rab3 GTPase-activating protein catalytic subunit | Chr5:22343079-22346400 FORWARD LENGTH=569 | 201606;AT5G55060.2 | Rab3 GTPase-activating protein catalytic subunit | Chr5:22343079-22346400 FORWARD LENGTH=569 | 201606;AT5G55060.1 | Rab3 GTPas	0	0	0	S	3			3527	___2		0.954153	0.000353759	79.614	51.872	75.239	0.16765	393260000	74	0.244661	0.530539	24.2855	22.9959	25.0135	AT5G55060.3;AT5G55060.2;AT5G55060.1	74;74;167	AT5G55060.3	AT5G55060.3	RAKNVKDFVASSGSSSPVRERGGLSLSAVKS	DFVAS(0.797)S(0.201)GS(0.006)S(0.042)S(0.954)PVRER	6310	AT5G55060.3 | Rab3 GTPase-activating protein catalytic subunit | Chr5:22343079-22346400 FORWARD LENGTH=569 | 201606;AT5G55060.2 | Rab3 GTPase-activating protein catalytic subunit | Chr5:22343079-22346400 FORWARD LENGTH=569 | 201606;AT5G55060.1 | Rab3 GTPas	UID9614		2
AT5G55100.1	AT5G55100.1 | SWAP (Suppressor-of-White-APricot)/surp domain-containing protein | Chr5:22361281-22364664 REVERSE LENGTH=843 | 201606;AT5G55100.2 | SWAP (Suppressor-of-White-APricot)/surp domain-containing protein | Chr5:22361401-22364664 REVERSE LENGTH=844	0	0	0	S	3			3529	___2		0.990549	1.00588e-09	122.16	106.22	101.78	0.037259	729830000	710	0.230146	0.551504	24.3506	24.9099	24.4724	AT5G55100.1;AT5G55100.2;AT5G55100.9;AT5G55100.8;AT5G55100.7;AT5G55100.4;AT5G55100.12;AT5G55100.6;AT5G55100.5;AT5G55100.3;AT5G55100.11;AT5G55100.10	710;710;525;525;525;525;525;525;525;525;525;525	AT5G55100.1	AT5G55100.1	RHRHSKSSDRHELYDSSDNEGEHRHRSSKHS	SSDRHELY(0.015)DS(0.991)S(0.994)DNEGEHR	6313	AT5G55100.1 | SWAP (Suppressor-of-White-APricot)/surp domain-containing protein | Chr5:22361281-22364664 REVERSE LENGTH=843 | 201606;AT5G55100.2 | SWAP (Suppressor-of-White-APricot)/surp domain-containing protein | Chr5:22361401-22364664 REVERSE LENGTH=844	UID9616		2;3
AT5G55100.1	AT5G55100.1 | SWAP (Suppressor-of-White-APricot)/surp domain-containing protein | Chr5:22361281-22364664 REVERSE LENGTH=843 | 201606;AT5G55100.2 | SWAP (Suppressor-of-White-APricot)/surp domain-containing protein | Chr5:22361401-22364664 REVERSE LENGTH=844	0	0	0	S	3			3529	___2		0.996524	1.00588e-09	122.16	106.22	122.16	-0.73911	729830000	711	0.230146	0.551386	24.3506	24.9099	24.4724	AT5G55100.1;AT5G55100.2;AT5G55100.9;AT5G55100.8;AT5G55100.7;AT5G55100.4;AT5G55100.12;AT5G55100.6;AT5G55100.5;AT5G55100.3;AT5G55100.11;AT5G55100.10	711;711;526;526;526;526;526;526;526;526;526;526	AT5G55100.1	AT5G55100.1	HRHSKSSDRHELYDSSDNEGEHRHRSSKHSK	SSDRHELY(0.014)DS(0.99)S(0.997)DNEGEHR	6314	AT5G55100.1 | SWAP (Suppressor-of-White-APricot)/surp domain-containing protein | Chr5:22361281-22364664 REVERSE LENGTH=843 | 201606;AT5G55100.2 | SWAP (Suppressor-of-White-APricot)/surp domain-containing protein | Chr5:22361401-22364664 REVERSE LENGTH=844	UID9617		2;3
AT5G55220.1	AT5G55220.1 | trigger factor type chaperone family protein | Chr5:22397677-22400678 FORWARD LENGTH=547 | 201606	0	0	0	S	2			3532	___2		1	0.0205828	53.967	22.139	53.967	0.28286	82602000	33	1.11911	0.0723931	23.0619	22.2727	21.7443	AT5G55220.1	33	AT5G55220.1	AT5G55220.1	FLPSITRRVSSRLFQSDSVLQFGGRLKKPIS	LFQS(1)DS(1)VLQFGGR	6320	AT5G55220.1 | trigger factor type chaperone family protein | Chr5:22397677-22400678 FORWARD LENGTH=547 | 201606	UID9619
AT5G55220.1	AT5G55220.1 | trigger factor type chaperone family protein | Chr5:22397677-22400678 FORWARD LENGTH=547 | 201606	1.58059	0	-1.58059	S	2			3532	___2	+	1	0.0205828	53.967	22.139	53.967	0.28286	82602000	35	1.52268	0.0340087	23.0619	22.2727	21.5279	AT5G55220.1	35	AT5G55220.1	AT5G55220.1	PSITRRVSSRLFQSDSVLQFGGRLKKPISRP	LFQS(1)DS(1)VLQFGGR	6321	AT5G55220.1 | trigger factor type chaperone family protein | Chr5:22397677-22400678 FORWARD LENGTH=547 | 201606	UID9620	No_Phos_Phos
AT5G55230.3	AT5G55230.3 | microtubule-associated proteins 65-1 | Chr5:22402716-22405182 FORWARD LENGTH=587 | 201606;AT5G55230.1 | microtubule-associated proteins 65-1 | Chr5:22402716-22405182 FORWARD LENGTH=587 | 201606;AT5G55230.2 | microtubule-associated proteins 65	0	-1.57887	1.57887	S	2			3533	___2	+	0.857885	8.60424e-36	120.11	113.56	43.598	-0.058235	4178700000	573	1.51138	0.0346827	27.8548	27.3996	28.2005	AT5G55230.3;AT5G55230.1;AT5G55230.2	573;573;602	AT5G55230.3	AT5G55230.3	APTNYVAISKEEAASSPVSGAADHQVPASP_	EEAAS(0.843)S(0.858)PVS(0.301)GAADHQVPAS(0.998)P	6324	AT5G55230.3 | microtubule-associated proteins 65-1 | Chr5:22402716-22405182 FORWARD LENGTH=587 | 201606;AT5G55230.1 | microtubule-associated proteins 65-1 | Chr5:22402716-22405182 FORWARD LENGTH=587 | 201606;AT5G55230.2 | microtubule-associated proteins 65	UID9622	Phos_Phi	2;3
AT5G55230.3	AT5G55230.3 | microtubule-associated proteins 65-1 | Chr5:22402716-22405182 FORWARD LENGTH=587 | 201606;AT5G55230.1 | microtubule-associated proteins 65-1 | Chr5:22402716-22405182 FORWARD LENGTH=587 | 201606;AT5G55230.2 | microtubule-associated proteins 65	1.49355	-1.71826	1.71826	S	2			3533	___2	+	0.999997	8.60424e-36	120.11	113.56	81.016	-0.30373	6971700000	586	1.78484	0.0218848	28.1814	27.3996	28.2005	AT5G55230.3;AT5G55230.1;AT5G55230.2	586;586;615	AT5G55230.3	AT5G55230.3	ASSPVSGAADHQVPASP______________	EEAAS(0.453)S(0.542)PVS(0.005)GAADHQVPAS(1)P	6326	AT5G55230.3 | microtubule-associated proteins 65-1 | Chr5:22402716-22405182 FORWARD LENGTH=587 | 201606;AT5G55230.1 | microtubule-associated proteins 65-1 | Chr5:22402716-22405182 FORWARD LENGTH=587 | 201606;AT5G55230.2 | microtubule-associated proteins 65	UID9624	No_Phos_Phi;Phos_Phi	1;2;3
AT5G55300.1	AT5G55300.1 | DNA topoisomerase I alpha | Chr5:22424837-22429045 REVERSE LENGTH=916 | 201606;AT5G55300.2 | DNA topoisomerase I alpha | Chr5:22424701-22429045 REVERSE LENGTH=933 | 201606;AT5G55300.3 | DNA topoisomerase I alpha | Chr5:22424837-22429045 REVER	0	0	0	S	3			3534	___2		0.999882	0.00404277	48.182	37.714	48.182	0.27542	363760000	88	0.0912308	0.79091	22.982	25.4892	25.5318	AT5G55300.1;AT5G55300.2;AT5G55300.3	88;88;88	AT5G55300.1	AT5G55300.1	TSIVKSSMPSSSSKASPAKSPLRNDMPSTVK	AS(1)PAKS(0.995)PLRNDMPS(0.004)T(0.001)VK	6327	AT5G55300.1 | DNA topoisomerase I alpha | Chr5:22424837-22429045 REVERSE LENGTH=916 | 201606;AT5G55300.2 | DNA topoisomerase I alpha | Chr5:22424701-22429045 REVERSE LENGTH=933 | 201606;AT5G55300.3 | DNA topoisomerase I alpha | Chr5:22424837-22429045 REVER	UID9625		2
AT5G55300.1	AT5G55300.1 | DNA topoisomerase I alpha | Chr5:22424837-22429045 REVERSE LENGTH=916 | 201606;AT5G55300.2 | DNA topoisomerase I alpha | Chr5:22424701-22429045 REVERSE LENGTH=933 | 201606;AT5G55300.3 | DNA topoisomerase I alpha | Chr5:22424837-22429045 REVER	0	0	0	S	3			3534	___2		0.99465	0.00404277	48.182	37.714	48.182	0.27542	363760000	92	0.349918	0.406154	22.982	25.4892	25.5318	AT5G55300.1;AT5G55300.2;AT5G55300.3	92;92;92	AT5G55300.1	AT5G55300.1	KSSMPSSSSKASPAKSPLRNDMPSTVKDRSQ	AS(1)PAKS(0.995)PLRNDMPS(0.004)T(0.001)VK	6328	AT5G55300.1 | DNA topoisomerase I alpha | Chr5:22424837-22429045 REVERSE LENGTH=916 | 201606;AT5G55300.2 | DNA topoisomerase I alpha | Chr5:22424701-22429045 REVERSE LENGTH=933 | 201606;AT5G55300.3 | DNA topoisomerase I alpha | Chr5:22424837-22429045 REVER	UID9626		2
AT5G55300.1	AT5G55300.1 | DNA topoisomerase I alpha | Chr5:22424837-22429045 REVERSE LENGTH=916 | 201606;AT5G55300.2 | DNA topoisomerase I alpha | Chr5:22424701-22429045 REVERSE LENGTH=933 | 201606;AT5G55300.3 | DNA topoisomerase I alpha | Chr5:22424837-22429045 REVER	2.62314	-3.10652	3.10652	S	3			3534	___2	+	0.993176	1.73087e-06	64.397	49.268	55.366	-0.17402	2811100000	18	3.13464	0.0045	26.8073	25.4172	27.0458	AT5G55300.1;AT5G55300.2;AT5G55300.3	18;18;18	AT5G55300.1	AT5G55300.1	TETVSKPVMDNGSGDSDDDKPLAFKRNNTVA	GT(0.386)ET(0.449)VS(0.114)KPVMDNGS(0.058)GDS(0.993)DDDKPLAFK	6331	AT5G55300.1 | DNA topoisomerase I alpha | Chr5:22424837-22429045 REVERSE LENGTH=916 | 201606;AT5G55300.2 | DNA topoisomerase I alpha | Chr5:22424701-22429045 REVERSE LENGTH=933 | 201606;AT5G55300.3 | DNA topoisomerase I alpha | Chr5:22424837-22429045 REVER	UID9627	No_Phos_Phi;Phos_Phi	2
AT5G55310.1	AT5G55310.1 | DNA topoisomerase 1 beta | Chr5:22430389-22434590 REVERSE LENGTH=917 | 201606	0	0	0	S	3			3535	___2		0.995525	2.55449e-42	175.21	147.55	120.08	-0.01314	2987900000	122	0.157895	0.665726	28.0921	27.5565	27.7882	AT5G55310.1	122	AT5G55310.1	AT5G55310.1	RSVVAKERNGFGKAPSVSKSDDEDSEDDKPL	APS(0.996)VS(0.984)KS(0.021)DDEDS(1)EDDKPLSAR	6332	AT5G55310.1 | DNA topoisomerase 1 beta | Chr5:22430389-22434590 REVERSE LENGTH=917 | 201606	UID9628		2;3
AT5G55310.1	AT5G55310.1 | DNA topoisomerase 1 beta | Chr5:22430389-22434590 REVERSE LENGTH=917 | 201606	0	0	0	S	3			3535	___2		1	2.55449e-42	175.21	147.55	165.85	0.23755	4997600000	131	0.955931	0.100168	28.6986	28.0057	28.2068	AT5G55310.1	131	AT5G55310.1	AT5G55310.1	GFGKAPSVSKSDDEDSEDDKPLSARLKLDSK	APS(0.064)VS(0.806)KS(0.129)DDEDS(1)EDDKPLSAR	6335	AT5G55310.1 | DNA topoisomerase 1 beta | Chr5:22430389-22434590 REVERSE LENGTH=917 | 201606	UID9631		2;3
