## Supplementary material for "Phosphate and phosphite differentially impact the proteome and phosphoproteome of Arabidopsis suspension cell cultures": Table S2 (part 3 of 3)

### Sheet: ALL_DETECTED (continued)
Protein	Fasta headers	No_Phos	Phi	Phos	Amino acid	Charge	Reverse	Potential contaminant	Protein group IDs	Multiplicity	ANOVA Significant	Localization prob	PEP	Score	Delta score	Score for localization	Mass error [ppm]	Intensity	Position	#NAME?	ANOVA q-value	No_Phos	Phi	Phos	Proteins	Positions within proteins	Leading proteins	Protein	Sequence window	Phospho (STY) Probabilities	id	Fasta headers	Unique identifier	Significant pairs	Number of Phospho (STY)
AT5G55670.2	AT5G55670.2 | RNA-binding (RRM/RBD/RNP motifs) family protein | Chr5:22544669-22546801 REVERSE LENGTH=585 | 201606;AT5G55670.1 | RNA-binding (RRM/RBD/RNP motifs) family protein | Chr5:22544669-22546801 REVERSE LENGTH=710 | 201606	0	0	0	S	3			3541	___2		0.981426	2.11044e-48	180.42	165.79	173.59	-0.05296	4514000000	410	0.0155426	0.959296	26.4127	25.6043	26.2831	AT5G55670.2;AT5G55670.1	410;535	AT5G55670.2	AT5G55670.2	PMRNRPNGMGGRAAESSYGEEAASDHQYGEV	AAES(0.981)S(0.985)Y(0.034)GEEAAS(1)DHQYGEVNHER	6338	AT5G55670.2 | RNA-binding (RRM/RBD/RNP motifs) family protein | Chr5:22544669-22546801 REVERSE LENGTH=585 | 201606;AT5G55670.1 | RNA-binding (RRM/RBD/RNP motifs) family protein | Chr5:22544669-22546801 REVERSE LENGTH=710 | 201606	UID9633		2;3
AT5G55670.2	AT5G55670.2 | RNA-binding (RRM/RBD/RNP motifs) family protein | Chr5:22544669-22546801 REVERSE LENGTH=585 | 201606;AT5G55670.1 | RNA-binding (RRM/RBD/RNP motifs) family protein | Chr5:22544669-22546801 REVERSE LENGTH=710 | 201606	0	0	0	S	3			3541	___2		0.984807	3.62613e-48	176.46	153.82	173.59	-0.05296	3907400000	411	0.468323	0.304238	25.15	25.1263	25.6249	AT5G55670.2;AT5G55670.1	411;536	AT5G55670.2	AT5G55670.2	MRNRPNGMGGRAAESSYGEEAASDHQYGEVN	AAES(0.981)S(0.985)Y(0.034)GEEAAS(1)DHQYGEVNHER	6339	AT5G55670.2 | RNA-binding (RRM/RBD/RNP motifs) family protein | Chr5:22544669-22546801 REVERSE LENGTH=585 | 201606;AT5G55670.1 | RNA-binding (RRM/RBD/RNP motifs) family protein | Chr5:22544669-22546801 REVERSE LENGTH=710 | 201606	UID9634		2;3
AT5G55670.2	AT5G55670.2 | RNA-binding (RRM/RBD/RNP motifs) family protein | Chr5:22544669-22546801 REVERSE LENGTH=585 | 201606;AT5G55670.1 | RNA-binding (RRM/RBD/RNP motifs) family protein | Chr5:22544669-22546801 REVERSE LENGTH=710 | 201606	0	1.98207	-1.98207	S	4			3541	___2	+	1	2.11044e-48	180.42	165.79	164.96	0.52285	7703500000	418	1.88389	0.0189229	27.1609	27.7738	26.5355	AT5G55670.2;AT5G55670.1	418;543	AT5G55670.2	AT5G55670.2	MGGRAAESSYGEEAASDHQYGEVNHERGARP	AAES(0.336)S(0.414)Y(0.25)GEEAAS(1)DHQYGEVNHER	6340	AT5G55670.2 | RNA-binding (RRM/RBD/RNP motifs) family protein | Chr5:22544669-22546801 REVERSE LENGTH=585 | 201606;AT5G55670.1 | RNA-binding (RRM/RBD/RNP motifs) family protein | Chr5:22544669-22546801 REVERSE LENGTH=710 | 201606	UID9635	Phi_Phos	2;3
AT5G55670.2	AT5G55670.2 | RNA-binding (RRM/RBD/RNP motifs) family protein | Chr5:22544669-22546801 REVERSE LENGTH=585 | 201606;AT5G55670.1 | RNA-binding (RRM/RBD/RNP motifs) family protein | Chr5:22544669-22546801 REVERSE LENGTH=710 | 201606	0	0	0	S	2			3541	___2		0.980245	0.0126759	72.643	54.824	72.643	0.16716	142000000	451	0.0441581	0.890527	22.5298	22.4311	22.4642	AT5G55670.2;AT5G55670.1	451;576	AT5G55670.2	AT5G55670.2	VKEKERASEREWSGSSDRRNREDKDAGYERD	ASEREWS(0.114)GS(0.906)S(0.98)DRR	6343	AT5G55670.2 | RNA-binding (RRM/RBD/RNP motifs) family protein | Chr5:22544669-22546801 REVERSE LENGTH=585 | 201606;AT5G55670.1 | RNA-binding (RRM/RBD/RNP motifs) family protein | Chr5:22544669-22546801 REVERSE LENGTH=710 | 201606	UID9638		2
AT5G56190.3	AT5G56190.3 | Transducin/WD40 repeat-like superfamily protein | Chr5:22742563-22744909 FORWARD LENGTH=441 | 201606;AT5G56190.1 | Transducin/WD40 repeat-like superfamily protein | Chr5:22742563-22744909 FORWARD LENGTH=441 | 201606;AT5G56190.6 | Transducin/W	0	-1.35992	1.35992	S	2			3551	___2		1	9.83316e-06	98.353	84.674	89.403	0.60206	160920000	33	1.27869	0.0530358	23.661	23.1343	24.2964	AT5G56190.3;AT5G56190.1;AT5G56190.6;AT5G56190.5;AT5G56190.4;AT5G56190.2;AT5G56190.7	33;33;39;39;39;39;54	AT5G56190.3	AT5G56190.3	EDDMNAAFDGRDIDASDSEVEDFDQLNKAAD	DIDAS(1)DS(1)EVEDFDQLNK	6353	AT5G56190.3 | Transducin/WD40 repeat-like superfamily protein | Chr5:22742563-22744909 FORWARD LENGTH=441 | 201606;AT5G56190.1 | Transducin/WD40 repeat-like superfamily protein | Chr5:22742563-22744909 FORWARD LENGTH=441 | 201606;AT5G56190.6 | Transducin/W	UID9640	Phos_Phi	2
AT5G56190.3	AT5G56190.3 | Transducin/WD40 repeat-like superfamily protein | Chr5:22742563-22744909 FORWARD LENGTH=441 | 201606;AT5G56190.1 | Transducin/WD40 repeat-like superfamily protein | Chr5:22742563-22744909 FORWARD LENGTH=441 | 201606;AT5G56190.6 | Transducin/W	0	-1.32545	1.32545	S	2			3551	___2		1	9.83316e-06	98.353	84.674	89.403	0.60206	160920000	35	1.24572	0.0564095	23.661	23.1343	24.2964	AT5G56190.3;AT5G56190.1;AT5G56190.6;AT5G56190.5;AT5G56190.4;AT5G56190.2;AT5G56190.7	35;35;41;41;41;41;56	AT5G56190.3	AT5G56190.3	DMNAAFDGRDIDASDSEVEDFDQLNKAADTS	DIDAS(1)DS(1)EVEDFDQLNK	6354	AT5G56190.3 | Transducin/WD40 repeat-like superfamily protein | Chr5:22742563-22744909 FORWARD LENGTH=441 | 201606;AT5G56190.1 | Transducin/WD40 repeat-like superfamily protein | Chr5:22742563-22744909 FORWARD LENGTH=441 | 201606;AT5G56190.6 | Transducin/W	UID9641	Phos_Phi	2
AT5G57000.2	AT5G57000.2 | DEAD-box ATP-dependent RNA helicase | Chr5:23063870-23064501 REVERSE LENGTH=140 | 201606;AT5G57000.1 | DEAD-box ATP-dependent RNA helicase | Chr5:23063870-23065203 REVERSE LENGTH=187 | 201606	0	0	0	S	3			3558	___2		1	0.00268298	107.97	78.547	45.115	0.010036	56754000	107	0.202309	0.593282	23.1082	21.1546	21.4514	AT5G57000.2;AT5G57000.1	107;154	AT5G57000.2	AT5G57000.2	HSKKKEKDGSGSPSRSRSLSPEKERAGFACS	S(1)RS(1)LS(1)PEKER	6355	AT5G57000.2 | DEAD-box ATP-dependent RNA helicase | Chr5:23063870-23064501 REVERSE LENGTH=140 | 201606;AT5G57000.1 | DEAD-box ATP-dependent RNA helicase | Chr5:23063870-23065203 REVERSE LENGTH=187 | 201606	UID9642		2;3
AT5G57000.2	AT5G57000.2 | DEAD-box ATP-dependent RNA helicase | Chr5:23063870-23064501 REVERSE LENGTH=140 | 201606;AT5G57000.1 | DEAD-box ATP-dependent RNA helicase | Chr5:23063870-23065203 REVERSE LENGTH=187 | 201606	0	0	0	S	3			3558	___2		1	0.00203168	103.21	57.298	45.115	0.010036	195660000	109	0.0462204	0.886733	23.2016	21.8436	23.5622	AT5G57000.2;AT5G57000.1	109;156	AT5G57000.2	AT5G57000.2	KKKEKDGSGSPSRSRSLSPEKERAGFACSIG	S(1)RS(1)LS(1)PEKER	6356	AT5G57000.2 | DEAD-box ATP-dependent RNA helicase | Chr5:23063870-23064501 REVERSE LENGTH=140 | 201606;AT5G57000.1 | DEAD-box ATP-dependent RNA helicase | Chr5:23063870-23065203 REVERSE LENGTH=187 | 201606	UID9643		2;3
AT5G57000.2	AT5G57000.2 | DEAD-box ATP-dependent RNA helicase | Chr5:23063870-23064501 REVERSE LENGTH=140 | 201606;AT5G57000.1 | DEAD-box ATP-dependent RNA helicase | Chr5:23063870-23065203 REVERSE LENGTH=187 | 201606	0	0	0	S	3			3558	___2		1	0.00203168	107.97	78.547	45.115	0.010036	220310000	111	0.757285	0.15333	23.1508	21.618	21.9197	AT5G57000.2;AT5G57000.1	111;158	AT5G57000.2	AT5G57000.2	KEKDGSGSPSRSRSLSPEKERAGFACSIGKG	S(1)RS(1)LS(1)PEKER	6357	AT5G57000.2 | DEAD-box ATP-dependent RNA helicase | Chr5:23063870-23064501 REVERSE LENGTH=140 | 201606;AT5G57000.1 | DEAD-box ATP-dependent RNA helicase | Chr5:23063870-23065203 REVERSE LENGTH=187 | 201606	UID9644		2;3
AT5G57110.3	AT5G57110.3 | autoinhibited Ca2+ -ATPase%2C isoform 8 | Chr5:23109729-23116857 REVERSE LENGTH=1074 | 201606;AT5G57110.2 | autoinhibited Ca2+ -ATPase%2C isoform 8 | Chr5:23109729-23116857 REVERSE LENGTH=1074 | 201606;AT5G57110.1 | autoinhibited Ca2+ -ATPase	0	0	0	S	3			3559	___2		0.999568	2.20614e-38	166.29	150.64	166.29	1.169	1973800000	22	0.499227	0.281437	24.2637	25.371	26.044	AT5G57110.3;AT5G57110.2;AT5G57110.1	22;22;22	AT5G57110.3	AT5G57110.3	SSPGRRRGGDVESGKSEHADSDSDTFYIPSK	RGGDVESGKS(1)EHADSDS(0.001)DT(0.149)FY(0.849)IPSK	6359	AT5G57110.3 | autoinhibited Ca2+ -ATPase%2C isoform 8 | Chr5:23109729-23116857 REVERSE LENGTH=1074 | 201606;AT5G57110.2 | autoinhibited Ca2+ -ATPase%2C isoform 8 | Chr5:23109729-23116857 REVERSE LENGTH=1074 | 201606;AT5G57110.1 | autoinhibited Ca2+ -ATPase	UID9646		2;3
AT5G57110.3	AT5G57110.3 | autoinhibited Ca2+ -ATPase%2C isoform 8 | Chr5:23109729-23116857 REVERSE LENGTH=1074 | 201606;AT5G57110.2 | autoinhibited Ca2+ -ATPase%2C isoform 8 | Chr5:23109729-23116857 REVERSE LENGTH=1074 | 201606;AT5G57110.1 | autoinhibited Ca2+ -ATPase	1.95174	-1.95174	-1.3182	S	2			3559	___2	+	0.998857	1.92468e-22	136.89	122.31	112.15	-0.45085	5761500000	27	1.95964	0.0168383	27.4167	25.3823	25.8376	AT5G57110.3;AT5G57110.2;AT5G57110.1	27;27;27	AT5G57110.3	AT5G57110.3	RRGGDVESGKSEHADSDSDTFYIPSKNASIE	S(0.001)EHADS(0.999)DS(0.904)DT(0.08)FY(0.016)IPSK	6360	AT5G57110.3 | autoinhibited Ca2+ -ATPase%2C isoform 8 | Chr5:23109729-23116857 REVERSE LENGTH=1074 | 201606;AT5G57110.2 | autoinhibited Ca2+ -ATPase%2C isoform 8 | Chr5:23109729-23116857 REVERSE LENGTH=1074 | 201606;AT5G57110.1 | autoinhibited Ca2+ -ATPase	UID9647	No_Phos_Phi;No_Phos_Phos	1;2;3;4
AT5G57110.3	AT5G57110.3 | autoinhibited Ca2+ -ATPase%2C isoform 8 | Chr5:23109729-23116857 REVERSE LENGTH=1074 | 201606;AT5G57110.2 | autoinhibited Ca2+ -ATPase%2C isoform 8 | Chr5:23109729-23116857 REVERSE LENGTH=1074 | 201606;AT5G57110.1 | autoinhibited Ca2+ -ATPase	0	0	0	S	4			3559	___2		0.924311	1.14953e-22	138.08	123.14	120.18	0.53378	5763500000	29	0.792349	0.141911	27.1479	25.3911	25.6865	AT5G57110.3;AT5G57110.2;AT5G57110.1	29;29;29	AT5G57110.3	AT5G57110.3	GGDVESGKSEHADSDSDTFYIPSKNASIERL	RGGDVES(0.001)GKS(0.998)EHADS(0.06)DS(0.924)DT(0.908)FY(0.109)IPS(0.001)K	6361	AT5G57110.3 | autoinhibited Ca2+ -ATPase%2C isoform 8 | Chr5:23109729-23116857 REVERSE LENGTH=1074 | 201606;AT5G57110.2 | autoinhibited Ca2+ -ATPase%2C isoform 8 | Chr5:23109729-23116857 REVERSE LENGTH=1074 | 201606;AT5G57110.1 | autoinhibited Ca2+ -ATPase	UID9648		2;3;4
AT5G57370.1	AT5G57370.1 | U4/U6.U5 small nuclear ribonucleoprotein | Chr5:23244811-23245470 FORWARD LENGTH=219 | 201606	1.52539	0	-1.52539	S	3			3564	___2	+	0.999961	0.0008972	105.17	74.347	55.757	-1.1476	608170000	96	1.6493	0.0273379	26.8462	19.342	21.3076	AT5G57370.1	96	AT5G57370.1	AT5G57370.1	DRDRDRDRQRHHRRRSPSPDAPSRKRPRQGS	RRS(1)PS(1)PDAPSR	6369	AT5G57370.1 | U4/U6.U5 small nuclear ribonucleoprotein | Chr5:23244811-23245470 FORWARD LENGTH=219 | 201606	UID9655	No_Phos_Phos	2
AT5G57370.1	AT5G57370.1 | U4/U6.U5 small nuclear ribonucleoprotein | Chr5:23244811-23245470 FORWARD LENGTH=219 | 201606	1.75148	0	-1.75148	S	3			3564	___2	+	0.999871	0.0008972	74.962	24.608	55.757	-1.1476	564000000	98	1.76977	0.0224907	26.8462	20.3245	21.0406	AT5G57370.1	98	AT5G57370.1	AT5G57370.1	DRDRDRQRHHRRRSPSPDAPSRKRPRQGSVD	RRS(1)PS(1)PDAPSR	6370	AT5G57370.1 | U4/U6.U5 small nuclear ribonucleoprotein | Chr5:23244811-23245470 FORWARD LENGTH=219 | 201606	UID9656	No_Phos_Phos	2
AT5G57410.2	AT5G57410.2 | Afadin/alpha-actinin-binding protein | Chr5:23265102-23267349 REVERSE LENGTH=333 | 201606;AT5G57410.1 | Afadin/alpha-actinin-binding protein | Chr5:23265102-23267641 REVERSE LENGTH=373 | 201606	-1.36485	-2.12096	2.12096	S	2			3565	___2	+	1	0.000711787	77.776	60.11	50.843	-0.27677	131570000	324	2.10522	0.0135606	22.4487	21.5601	24.5212	AT5G57410.2;AT5G57410.1	324;364	AT5G57410.2	AT5G57410.2	SIMSKHLPKSEQRRESVASLAAEGV______	RES(1)VAS(1)LAAEGV	6372	AT5G57410.2 | Afadin/alpha-actinin-binding protein | Chr5:23265102-23267349 REVERSE LENGTH=333 | 201606;AT5G57410.1 | Afadin/alpha-actinin-binding protein | Chr5:23265102-23267641 REVERSE LENGTH=373 | 201606	UID9657	Phos_Phi;Phos_No_Phos	2
AT5G57410.2	AT5G57410.2 | Afadin/alpha-actinin-binding protein | Chr5:23265102-23267349 REVERSE LENGTH=333 | 201606;AT5G57410.1 | Afadin/alpha-actinin-binding protein | Chr5:23265102-23267641 REVERSE LENGTH=373 | 201606	-1.36485	-2.12096	2.12096	S	2			3565	___2	+	1	0.000711787	77.776	60.11	50.843	-0.27677	131570000	327	2.10522	0.0135709	22.4487	21.5601	24.5212	AT5G57410.2;AT5G57410.1	327;367	AT5G57410.2	AT5G57410.2	SKHLPKSEQRRESVASLAAEGV_________	RES(1)VAS(1)LAAEGV	6373	AT5G57410.2 | Afadin/alpha-actinin-binding protein | Chr5:23265102-23267349 REVERSE LENGTH=333 | 201606;AT5G57410.1 | Afadin/alpha-actinin-binding protein | Chr5:23265102-23267641 REVERSE LENGTH=373 | 201606	UID9658	Phos_Phi;Phos_No_Phos	2
AT5G57610.1	AT5G57610.1 | kinase superfamily with octicosapeptide/Phox/Bem1p domain-containing protein | Chr5:23325307-23329099 FORWARD LENGTH=1054 | 201606	1.40753	0	-1.40753	S	2			3569	___2	+	0.999999	2.89808e-14	148.72	130.45	145.43	-0.12741	694000000	240	1.32518	0.0485477	26.4513	25.5154	25.0411	AT5G57610.1	240	AT5G57610.1	AT5G57610.1	AQRYGEVEGTWSPFYSPRHHGHHDPRTFQEF	Y(1)GEVEGTWSPFYS(1)PR	6377	AT5G57610.1 | kinase superfamily with octicosapeptide/Phox/Bem1p domain-containing protein | Chr5:23325307-23329099 FORWARD LENGTH=1054 | 201606	UID9660	No_Phos_Phos	2
AT5G58040.2	AT5G58040.2 | FIP1[V]-like protein | Chr5:23488865-23493753 FORWARD LENGTH=1193 | 201606;AT5G58040.1 | FIP1[V]-like protein | Chr5:23488865-23494000 FORWARD LENGTH=1196 | 201606	1.39138	-1.83033	1.83033	S	3			3572	___2	+	0.947229	3.39403e-21	91.354	86.64	91.354	0.083324	416070000	148	1.82466	0.0205232	24.141	19.536	25.2472	AT5G58040.2;AT5G58040.1	148;148	AT5G58040.2	AT5G58040.2	GDGGYGGQGEGDDWDSDSEDDLQIVLNDSSR	IEQQVGGGGDGGY(0.951)GGQGEGDDWDS(0.947)DS(0.101)EDDLQIVLNDSSR	6385	AT5G58040.2 | FIP1[V]-like protein | Chr5:23488865-23493753 FORWARD LENGTH=1193 | 201606;AT5G58040.1 | FIP1[V]-like protein | Chr5:23488865-23494000 FORWARD LENGTH=1196 | 201606	UID9661	No_Phos_Phi;Phos_Phi	2
AT5G58040.2	AT5G58040.2 | FIP1[V]-like protein | Chr5:23488865-23493753 FORWARD LENGTH=1193 | 201606;AT5G58040.1 | FIP1[V]-like protein | Chr5:23488865-23494000 FORWARD LENGTH=1196 | 201606	0	0	0	S	3			3572	___2		1	2.15249e-06	97.396	82.346	46.403	0.093411	879670000	524	0.213122	0.576329	25.2456	24.149	25.5303	AT5G58040.2;AT5G58040.1	524;524	AT5G58040.2	AT5G58040.2	PVETSYVNNKRPDTESAEHSPAQDEPHKNLL	RPDT(1)ES(1)AEHS(1)PAQDEPHK	6390	AT5G58040.2 | FIP1[V]-like protein | Chr5:23488865-23493753 FORWARD LENGTH=1193 | 201606;AT5G58040.1 | FIP1[V]-like protein | Chr5:23488865-23494000 FORWARD LENGTH=1196 | 201606	UID9662		2;3
AT5G58040.2	AT5G58040.2 | FIP1[V]-like protein | Chr5:23488865-23493753 FORWARD LENGTH=1193 | 201606;AT5G58040.1 | FIP1[V]-like protein | Chr5:23488865-23494000 FORWARD LENGTH=1196 | 201606	0	0	0	S	3			3572	___2		1	2.15249e-06	97.396	82.346	46.403	0.093411	879670000	528	0.213122	0.576451	25.2456	24.149	25.5303	AT5G58040.2;AT5G58040.1	528;528	AT5G58040.2	AT5G58040.2	SYVNNKRPDTESAEHSPAQDEPHKNLLKKQD	RPDT(1)ES(1)AEHS(1)PAQDEPHK	6391	AT5G58040.2 | FIP1[V]-like protein | Chr5:23488865-23493753 FORWARD LENGTH=1193 | 201606;AT5G58040.1 | FIP1[V]-like protein | Chr5:23488865-23494000 FORWARD LENGTH=1196 | 201606	UID9663		2;3
AT5G58950.1	AT5G58950.1 | Protein kinase superfamily protein | Chr5:23801136-23803025 REVERSE LENGTH=525 | 201606	-1.73811	0	1.73811	S	3			3582	___2	+	1	4.17567e-05	113.69	84.005	106.6	0.25354	228410000	150	1.73612	0.0237847	22.955	23.2919	24.5201	AT5G58950.1	150	AT5G58950.1	AT5G58950.1	GMKPKLSHKNSFDKRSFNLRSPSGPIRDLGT	S(1)FNLRS(0.998)PS(0.002)GPIR	6407	AT5G58950.1 | Protein kinase superfamily protein | Chr5:23801136-23803025 REVERSE LENGTH=525 | 201606	UID9665	Phos_No_Phos	2
AT5G58950.1	AT5G58950.1 | Protein kinase superfamily protein | Chr5:23801136-23803025 REVERSE LENGTH=525 | 201606	-1.73811	0	1.73811	S	3			3582	___2	+	0.99756	4.17567e-05	113.69	84.005	106.6	0.25354	228410000	155	1.73612	0.0237982	22.955	23.2919	24.5201	AT5G58950.1	155	AT5G58950.1	AT5G58950.1	LSHKNSFDKRSFNLRSPSGPIRDLGTLRIQE	S(1)FNLRS(0.998)PS(0.002)GPIR	6408	AT5G58950.1 | Protein kinase superfamily protein | Chr5:23801136-23803025 REVERSE LENGTH=525 | 201606	UID9666	Phos_No_Phos	2
AT5G60170.1	AT5G60170.1 | RNA binding (RRM/RBD/RNP motifs) family protein | Chr5:24228178-24232394 FORWARD LENGTH=985 | 201606;AT5G60170.2 | RNA binding (RRM/RBD/RNP motifs) family protein | Chr5:24228178-24232394 FORWARD LENGTH=987 | 201606	0	0	0	S	3			3591	___2		0.943907	1.45536e-07	110.67	84.188	110.67	1.412	296360000	571	0.903827	0.111266	20.603	22.3417	24.87	AT5G60170.1;AT5G60170.2	571;573	AT5G60170.1	AT5G60170.1	QRPHPEEDIIHSRLLSNLSSSSLDTNHMASR	LLS(0.944)NLS(0.058)S(0.078)S(0.503)S(0.417)LDTNHMASR	6411	AT5G60170.1 | RNA binding (RRM/RBD/RNP motifs) family protein | Chr5:24228178-24232394 FORWARD LENGTH=985 | 201606;AT5G60170.2 | RNA binding (RRM/RBD/RNP motifs) family protein | Chr5:24228178-24232394 FORWARD LENGTH=987 | 201606	UID9668		2
AT5G60460.2	AT5G60460.2 | Preprotein translocase Sec%2C Sec61-beta subunit protein | Chr5:24317590-24317919 REVERSE LENGTH=109 | 201606;AT5G60460.1 | Preprotein translocase Sec%2C Sec61-beta subunit protein | Chr5:24317590-24317919 REVERSE LENGTH=109 | 201606	-1.87143	-1.77468	1.87143	S	2			3595	___2	+	0.999782	2.0696e-09	90.464	68.266	90.464	-0.4408	158460000	48	2.09041	0.0138489	20.8949	20.2221	23.4468	AT5G60460.2;AT5G60460.1	48;48	AT5G60460.2	AT5G60460.2	TAGMRRRRLGGGGGVSSGGGSGVGSGSSNML	LGGGGGVS(1)S(1)GGGSGVGS(0.003)GS(0.833)S(0.164)NMLR	6424	AT5G60460.2 | Preprotein translocase Sec%2C Sec61-beta subunit protein | Chr5:24317590-24317919 REVERSE LENGTH=109 | 201606;AT5G60460.1 | Preprotein translocase Sec%2C Sec61-beta subunit protein | Chr5:24317590-24317919 REVERSE LENGTH=109 | 201606	UID9674	Phos_Phi;Phos_No_Phos	2;3
AT5G60460.2	AT5G60460.2 | Preprotein translocase Sec%2C Sec61-beta subunit protein | Chr5:24317590-24317919 REVERSE LENGTH=109 | 201606;AT5G60460.1 | Preprotein translocase Sec%2C Sec61-beta subunit protein | Chr5:24317590-24317919 REVERSE LENGTH=109 | 201606	-1.62597	0	1.62597	S	2			3595	___2	+	0.999802	2.0696e-09	90.464	68.266	90.464	-0.4408	156940000	49	1.54252	0.0328723	21.0105	21.6959	23.0526	AT5G60460.2;AT5G60460.1	49;49	AT5G60460.2	AT5G60460.2	AGMRRRRLGGGGGVSSGGGSGVGSGSSNMLR	LGGGGGVS(1)S(1)GGGSGVGS(0.003)GS(0.833)S(0.164)NMLR	6425	AT5G60460.2 | Preprotein translocase Sec%2C Sec61-beta subunit protein | Chr5:24317590-24317919 REVERSE LENGTH=109 | 201606;AT5G60460.1 | Preprotein translocase Sec%2C Sec61-beta subunit protein | Chr5:24317590-24317919 REVERSE LENGTH=109 | 201606	UID9675	Phos_No_Phos	2;3
AT5G60460.2	AT5G60460.2 | Preprotein translocase Sec%2C Sec61-beta subunit protein | Chr5:24317590-24317919 REVERSE LENGTH=109 | 201606;AT5G60460.1 | Preprotein translocase Sec%2C Sec61-beta subunit protein | Chr5:24317590-24317919 REVERSE LENGTH=109 | 201606	0	0	0	S	3			3595	___2		0.843097	2.0696e-09	90.464	68.266	70.718	0.71903	195430000	59	1.22596	0.0586239	20.5499	20.6593	23.8536	AT5G60460.2;AT5G60460.1	59;59	AT5G60460.2	AT5G60460.2	GGGVSSGGGSGVGSGSSNMLRFYTDDAPGLK	LGGGGGVS(0.207)S(0.234)GGGS(0.562)GVGS(0.02)GS(0.843)S(0.134)NMLR	6428	AT5G60460.2 | Preprotein translocase Sec%2C Sec61-beta subunit protein | Chr5:24317590-24317919 REVERSE LENGTH=109 | 201606;AT5G60460.1 | Preprotein translocase Sec%2C Sec61-beta subunit protein | Chr5:24317590-24317919 REVERSE LENGTH=109 | 201606	UID9676		2;3
AT5G60550.1	AT5G60550.1 | geminivirus rep interacting kinase 2 | Chr5:24340135-24342356 FORWARD LENGTH=407 | 201606	6.11311	4.60837	-6.11311	S	3			3597	___2	+	0.973165	4.22547e-22	136.14	127.31	136.14	-0.045992	365120000	28	6.04387	0.00533333	25.8016	24.1955	21.3379	AT5G60550.1	28	AT5G60550.1	AT5G60550.1	GCFGCFGSSGSRNQQSPKPYDDDTHSCDSDV	NQQS(0.973)PKPY(0.027)DDDT(0.005)HS(0.982)CDS(0.012)DVTSTAR	6430	AT5G60550.1 | geminivirus rep interacting kinase 2 | Chr5:24340135-24342356 FORWARD LENGTH=407 | 201606	UID9677	Phi_Phos;No_Phos_Phos;No_Phos_Phi	2;3
AT5G60550.1	AT5G60550.1 | geminivirus rep interacting kinase 2 | Chr5:24340135-24342356 FORWARD LENGTH=407 | 201606	4.799	3.95769	-4.799	S	3			3597	___2	+	0.991978	4.22547e-22	136.14	127.31	124.5	0.38503	525300000	38	4.84854	0.00393548	25.2932	24.6477	20.9989	AT5G60550.1	38	AT5G60550.1	AT5G60550.1	SRNQQSPKPYDDDTHSCDSDVTSTARGEEEE	NQQS(0.883)PKPY(0.117)DDDT(0.004)HS(0.992)CDS(0.004)DVTSTAR	6431	AT5G60550.1 | geminivirus rep interacting kinase 2 | Chr5:24340135-24342356 FORWARD LENGTH=407 | 201606	UID9678	Phi_Phos;No_Phos_Phos	2;3
AT5G60550.1	AT5G60550.1 | geminivirus rep interacting kinase 2 | Chr5:24340135-24342356 FORWARD LENGTH=407 | 201606	0	0	0	S	3			3597	___2		0.75937	5.71106e-07	74.404	69.449	74.404	0.39135	81824000	41	1.03746	0.0851931	22.7952	21.0009	20.9405	AT5G60550.1	41	AT5G60550.1	AT5G60550.1	QQSPKPYDDDTHSCDSDVTSTARGEEEEDEE	NQQS(0.882)PKPY(0.068)DDDT(0.05)HS(0.234)CDS(0.759)DVT(0.004)S(0.001)T(0.001)AR	6432	AT5G60550.1 | geminivirus rep interacting kinase 2 | Chr5:24340135-24342356 FORWARD LENGTH=407 | 201606	UID9679		2
AT5G60580.3	AT5G60580.3 | RING/U-box superfamily protein | Chr5:24354298-24356706 FORWARD LENGTH=487 | 201606;AT5G60580.1 | RING/U-box superfamily protein | Chr5:24354298-24356706 FORWARD LENGTH=487 | 201606;AT5G60580.4 | RING/U-box superfamily protein | Chr5:24354298	1.8616	-1.8616	0	S	2			3598	___2	+	0.904653	0.00366102	65.241	52.614	57.885	1.3596	34212000	73	1.84844	0.0199654	22.867	20.3932	21.3494	AT5G60580.3;AT5G60580.1;AT5G60580.4;AT5G60580.2	73;73;73;73	AT5G60580.3	AT5G60580.3	LSPEDSVVIKMPPTPSPTPRRVNFALTSSSP	MPPT(1)PS(0.905)PT(0.096)PR	6434	AT5G60580.3 | RING/U-box superfamily protein | Chr5:24354298-24356706 FORWARD LENGTH=487 | 201606;AT5G60580.1 | RING/U-box superfamily protein | Chr5:24354298-24356706 FORWARD LENGTH=487 | 201606;AT5G60580.4 | RING/U-box superfamily protein | Chr5:24354298	UID9680	No_Phos_Phi	2
AT5G61150.2	AT5G61150.2 | leo1-like family protein | Chr5:24603846-24607528 REVERSE LENGTH=623 | 201606;AT5G61150.1 | leo1-like family protein | Chr5:24603846-24607528 REVERSE LENGTH=625 | 201606	1.36259	-1.36259	0	S	3			3609	___2		1	3.87643e-14	164.88	142.14	68.41	1.8797	2786600000	598	1.30195	0.0508832	27.7984	26.7839	27.1937	AT5G61150.2;AT5G61150.1	598;600	AT5G61150.2	AT5G61150.2	EKDHRGSGRKRKGIESDEEESPPRKAPTHRR	RKGIES(1)DEEES(1)PPR	6443	AT5G61150.2 | leo1-like family protein | Chr5:24603846-24607528 REVERSE LENGTH=623 | 201606;AT5G61150.1 | leo1-like family protein | Chr5:24603846-24607528 REVERSE LENGTH=625 | 201606	UID9682	No_Phos_Phi	2
AT5G61150.2	AT5G61150.2 | leo1-like family protein | Chr5:24603846-24607528 REVERSE LENGTH=623 | 201606;AT5G61150.1 | leo1-like family protein | Chr5:24603846-24607528 REVERSE LENGTH=625 | 201606	1.36259	-1.36259	0	S	3			3609	___2		1	3.87643e-14	164.88	142.14	68.41	1.8797	2786600000	603	1.30195	0.0509045	27.7984	26.7839	27.1937	AT5G61150.2;AT5G61150.1	603;605	AT5G61150.2	AT5G61150.2	GSGRKRKGIESDEEESPPRKAPTHRRKAVID	RKGIES(1)DEEES(1)PPR	6444	AT5G61150.2 | leo1-like family protein | Chr5:24603846-24607528 REVERSE LENGTH=623 | 201606;AT5G61150.1 | leo1-like family protein | Chr5:24603846-24607528 REVERSE LENGTH=625 | 201606	UID9683	No_Phos_Phi	2
AT5G61150.2	AT5G61150.2 | leo1-like family protein | Chr5:24603846-24607528 REVERSE LENGTH=623 | 201606;AT5G61150.1 | leo1-like family protein | Chr5:24603846-24607528 REVERSE LENGTH=625 | 201606	-2.97277	2.97277	-1.85939	S	3			3609	___2	+	0.999603	1.82846e-12	131.67	95.918	112.82	2.1911	64415000	138	2.86741	0.00577326	20.5116	24.3772	21.394	AT5G61150.2;AT5G61150.1	138;138	AT5G61150.2	AT5G61150.2	VVESGSERSGEKHYESEDEEVDQTRSPRSPS	HYES(1)EDEEVDQT(0.946)RS(0.054)PR	6446	AT5G61150.2 | leo1-like family protein | Chr5:24603846-24607528 REVERSE LENGTH=623 | 201606;AT5G61150.1 | leo1-like family protein | Chr5:24603846-24607528 REVERSE LENGTH=625 | 201606	UID9685	Phi_No_Phos;Phi_Phos	2
AT5G61150.2	AT5G61150.2 | leo1-like family protein | Chr5:24603846-24607528 REVERSE LENGTH=623 | 201606;AT5G61150.1 | leo1-like family protein | Chr5:24603846-24607528 REVERSE LENGTH=625 | 201606	1.59224	-1.59224	0	S	2			3609	___2	+	1	0.00046491	91.961	62.874	79.492	0.46072	32402000	126	1.56617	0.0317396	22.39	21.0832	21.2729	AT5G61150.2;AT5G61150.1	126;126	AT5G61150.2	AT5G61150.2	HGGRVAKKRRQEVVESGSERSGEKHYESEDE	RQEVVES(1)GS(1)ER	6452	AT5G61150.2 | leo1-like family protein | Chr5:24603846-24607528 REVERSE LENGTH=623 | 201606;AT5G61150.1 | leo1-like family protein | Chr5:24603846-24607528 REVERSE LENGTH=625 | 201606	UID9690	No_Phos_Phi	2
AT5G61150.2	AT5G61150.2 | leo1-like family protein | Chr5:24603846-24607528 REVERSE LENGTH=623 | 201606;AT5G61150.1 | leo1-like family protein | Chr5:24603846-24607528 REVERSE LENGTH=625 | 201606	2.17238	-1.32552	-2.17238	S	2			3609	___2	+	1	0.00046491	91.961	62.874	79.492	0.46072	32402000	128	2.13711	0.013077	22.39	21.0832	20.9373	AT5G61150.2;AT5G61150.1	128;128	AT5G61150.2	AT5G61150.2	GRVAKKRRQEVVESGSERSGEKHYESEDEEV	RQEVVES(1)GS(1)ER	6453	AT5G61150.2 | leo1-like family protein | Chr5:24603846-24607528 REVERSE LENGTH=623 | 201606;AT5G61150.1 | leo1-like family protein | Chr5:24603846-24607528 REVERSE LENGTH=625 | 201606	UID9691	No_Phos_Phos;No_Phos_Phi	2
AT5G61150.2	AT5G61150.2 | leo1-like family protein | Chr5:24603846-24607528 REVERSE LENGTH=623 | 201606;AT5G61150.1 | leo1-like family protein | Chr5:24603846-24607528 REVERSE LENGTH=625 | 201606	1.38908	2.66491	-2.66491	S	3			3609	___2	+	0.866921	6.01924e-09	97.295	87.441	97.295	0.09536	98167000	151	2.57435	0.00743113	22.8104	24.3301	20.5766	AT5G61150.2;AT5G61150.1	151;151	AT5G61150.2	AT5G61150.2	YESEDEEVDQTRSPRSPSEEKEEVQVAQSDV	S(0.139)PRS(0.867)PS(0.994)EEKEEVQVAQSDVNIR	6454	AT5G61150.2 | leo1-like family protein | Chr5:24603846-24607528 REVERSE LENGTH=623 | 201606;AT5G61150.1 | leo1-like family protein | Chr5:24603846-24607528 REVERSE LENGTH=625 | 201606	UID9692	No_Phos_Phos;Phi_Phos	2
AT5G61150.2	AT5G61150.2 | leo1-like family protein | Chr5:24603846-24607528 REVERSE LENGTH=623 | 201606;AT5G61150.1 | leo1-like family protein | Chr5:24603846-24607528 REVERSE LENGTH=625 | 201606	0	1.61155	-1.61155	S	3			3609	___2	+	0.993875	6.01924e-09	97.295	87.441	97.295	0.09536	98167000	153	1.52296	0.0340136	22.8104	24.3301	20.7496	AT5G61150.2;AT5G61150.1	153;153	AT5G61150.2	AT5G61150.2	SEDEEVDQTRSPRSPSEEKEEVQVAQSDVNI	S(0.139)PRS(0.867)PS(0.994)EEKEEVQVAQSDVNIR	6455	AT5G61150.2 | leo1-like family protein | Chr5:24603846-24607528 REVERSE LENGTH=623 | 201606;AT5G61150.1 | leo1-like family protein | Chr5:24603846-24607528 REVERSE LENGTH=625 | 201606	UID9693	Phi_Phos	2
AT5G61450.1	AT5G61450.1 | P-loop containing nucleoside triphosphate hydrolases superfamily protein | Chr5:24710240-24712882 REVERSE LENGTH=447 | 201606	0	0	0	S	2			3613	___2		0.988044	8.98335e-05	114.71	96.901	114.71	-0.60742	80681000	39	0.251742	0.521428	21.5156	21.6843	22.299	AT5G61450.1	39	AT5G61450.1	AT5G61450.1	NNGEHEPRDINIRSFSSVPSSPRNASSKYDF	S(0.006)FS(0.988)S(0.006)VPS(0.051)S(0.949)PR	6456	AT5G61450.1 | P-loop containing nucleoside triphosphate hydrolases superfamily protein | Chr5:24710240-24712882 REVERSE LENGTH=447 | 201606	UID9694		2
AT5G61450.1	AT5G61450.1 | P-loop containing nucleoside triphosphate hydrolases superfamily protein | Chr5:24710240-24712882 REVERSE LENGTH=447 | 201606	0	0	0	S	2			3613	___2		0.962223	8.98335e-05	114.71	96.901	80.245	-1.3727	80681000	44	0.385918	0.37213	21.5156	21.6843	22.8315	AT5G61450.1	44	AT5G61450.1	AT5G61450.1	EPRDINIRSFSSVPSSPRNASSKYDFVKVKV	S(0.233)FS(0.762)S(0.007)VPS(0.036)S(0.962)PR	6457	AT5G61450.1 | P-loop containing nucleoside triphosphate hydrolases superfamily protein | Chr5:24710240-24712882 REVERSE LENGTH=447 | 201606	UID9695		2
AT5G61770.1	AT5G61770.1 | PETER PAN-like protein | Chr5:24815888-24817495 FORWARD LENGTH=345 | 201606;AT5G61770.3 | PETER PAN-like protein | Chr5:24815888-24817495 FORWARD LENGTH=346 | 201606;AT5G61770.2 | PETER PAN-like protein | Chr5:24815888-24817495 FORWARD LENGTH	-1.73009	-2.29306	2.29306	S	2			3618	___2	+	0.992884	6.84046e-81	222.16	209.8	220.14	0.37411	7871900000	244	2.34621	0.00993761	27.9686	27.4959	28.7669	AT5G61770.1;AT5G61770.3;AT5G61770.2	244;244;244	AT5G61770.1	AT5G61770.1	NLQDVSDFVTKAGYGSESEGDEEAATVTLSS	AGY(0.981)GS(0.993)ES(0.026)EGDEEAATVTLSSDLGR	6462	AT5G61770.1 | PETER PAN-like protein | Chr5:24815888-24817495 FORWARD LENGTH=345 | 201606;AT5G61770.3 | PETER PAN-like protein | Chr5:24815888-24817495 FORWARD LENGTH=346 | 201606;AT5G61770.2 | PETER PAN-like protein | Chr5:24815888-24817495 FORWARD LENGTH	UID9699	Phos_Phi;Phos_No_Phos	2
AT5G61770.1	AT5G61770.1 | PETER PAN-like protein | Chr5:24815888-24817495 FORWARD LENGTH=345 | 201606;AT5G61770.3 | PETER PAN-like protein | Chr5:24815888-24817495 FORWARD LENGTH=346 | 201606;AT5G61770.2 | PETER PAN-like protein | Chr5:24815888-24817495 FORWARD LENGTH	-2.49124	-2.03821	2.49124	S	3			3618	___2	+	0.971877	1.35118e-73	204.28	194.16	85.76	0.3224	5643600000	246	2.59569	0.00732723	27.985	28.0242	29.0852	AT5G61770.1;AT5G61770.3;AT5G61770.2	246;246;246	AT5G61770.1	AT5G61770.1	QDVSDFVTKAGYGSESEGDEEAATVTLSSDL	AGY(0.056)GS(0.972)ES(0.972)EGDEEAATVTLSSDLGR	6463	AT5G61770.1 | PETER PAN-like protein | Chr5:24815888-24817495 FORWARD LENGTH=345 | 201606;AT5G61770.3 | PETER PAN-like protein | Chr5:24815888-24817495 FORWARD LENGTH=346 | 201606;AT5G61770.2 | PETER PAN-like protein | Chr5:24815888-24817495 FORWARD LENGTH	UID9700	Phos_No_Phos;Phos_Phi	2
AT5G61960.9	AT5G61960.9 | MEI2-like protein 1 | Chr5:24879001-24883553 REVERSE LENGTH=908 | 201606;AT5G61960.8 | MEI2-like protein 1 | Chr5:24879001-24883553 REVERSE LENGTH=908 | 201606;AT5G61960.7 | MEI2-like protein 1 | Chr5:24879001-24883553 REVERSE LENGTH=908 | 20	0	-1.55664	1.55664	S	3			3621	___2	+	0.999981	0.000454889	68.49	51.411	68.49	0.095608	107480000	423	1.47613	0.036892	23.0071	21.6343	23.8946	AT5G61960.9;AT5G61960.8;AT5G61960.7;AT5G61960.6;AT5G61960.5;AT5G61960.4;AT5G61960.11;AT5G61960.3;AT5G61960.2;AT5G61960.10;AT5G61960.1	423;423;423;423;423;423;423;430;430;430;430	AT5G61960.9	AT5G61960.9	SSTSSDGGSMRVIHNSIGSPVNSFIERHRSL	VIHNS(1)IGS(1)PVNSFIER	6466	AT5G61960.9 | MEI2-like protein 1 | Chr5:24879001-24883553 REVERSE LENGTH=908 | 201606;AT5G61960.8 | MEI2-like protein 1 | Chr5:24879001-24883553 REVERSE LENGTH=908 | 201606;AT5G61960.7 | MEI2-like protein 1 | Chr5:24879001-24883553 REVERSE LENGTH=908 | 20	UID9703	Phos_Phi	2
AT5G61960.9	AT5G61960.9 | MEI2-like protein 1 | Chr5:24879001-24883553 REVERSE LENGTH=908 | 201606;AT5G61960.8 | MEI2-like protein 1 | Chr5:24879001-24883553 REVERSE LENGTH=908 | 201606;AT5G61960.7 | MEI2-like protein 1 | Chr5:24879001-24883553 REVERSE LENGTH=908 | 20	-2.63903	-2.14093	2.63903	S	3			3621	___2	+	0.999935	0.000162853	81.807	71.214	62.966	-0.86116	374750000	426	2.73472	0.00634234	23.2889	23.6056	25.4566	AT5G61960.9;AT5G61960.8;AT5G61960.7;AT5G61960.6;AT5G61960.5;AT5G61960.4;AT5G61960.11;AT5G61960.3;AT5G61960.2;AT5G61960.10;AT5G61960.1	426;426;426;426;426;426;426;433;433;433;433	AT5G61960.9	AT5G61960.9	SSDGGSMRVIHNSIGSPVNSFIERHRSLSIP	VIHNS(1)IGS(1)PVNSFIER	6467	AT5G61960.9 | MEI2-like protein 1 | Chr5:24879001-24883553 REVERSE LENGTH=908 | 201606;AT5G61960.8 | MEI2-like protein 1 | Chr5:24879001-24883553 REVERSE LENGTH=908 | 201606;AT5G61960.7 | MEI2-like protein 1 | Chr5:24879001-24883553 REVERSE LENGTH=908 | 20	UID9704	Phos_No_Phos;Phos_Phi	2
AT5G61960.9	AT5G61960.9 | MEI2-like protein 1 | Chr5:24879001-24883553 REVERSE LENGTH=908 | 201606;AT5G61960.8 | MEI2-like protein 1 | Chr5:24879001-24883553 REVERSE LENGTH=908 | 201606;AT5G61960.7 | MEI2-like protein 1 | Chr5:24879001-24883553 REVERSE LENGTH=908 | 20	-2.74159	-1.96556	2.74159	S	3			3621	___2	+	0.999876	0.000162853	81.807	71.214	81.807	-0.88311	267270000	430	2.75299	0.00628796	22.9256	23.6056	25.4566	AT5G61960.9;AT5G61960.8;AT5G61960.7;AT5G61960.6;AT5G61960.5;AT5G61960.4;AT5G61960.11;AT5G61960.3;AT5G61960.2;AT5G61960.10;AT5G61960.1	430;430;430;430;430;430;430;437;437;437;437	AT5G61960.9	AT5G61960.9	GSMRVIHNSIGSPVNSFIERHRSLSIPIGFP	VIHNS(0.292)IGS(0.708)PVNS(1)FIER	6468	AT5G61960.9 | MEI2-like protein 1 | Chr5:24879001-24883553 REVERSE LENGTH=908 | 201606;AT5G61960.8 | MEI2-like protein 1 | Chr5:24879001-24883553 REVERSE LENGTH=908 | 201606;AT5G61960.7 | MEI2-like protein 1 | Chr5:24879001-24883553 REVERSE LENGTH=908 | 20	UID9705	Phos_No_Phos;Phos_Phi	2
AT5G62190.1	AT5G62190.1 | DEAD box RNA helicase (PRH75) | Chr5:24980542-24983879 REVERSE LENGTH=671 | 201606	-3.6828	2.88945	3.6828	S	2			3623	___2	+	1	4.9271e-06	121.99	95.454	102.06	0.73812	5933300000	40	3.72298	0.00304693	26.4173	28.5433	28.7647	AT5G62190.1	40	AT5G62190.1	AT5G62190.1	ELDSKKGKKEQKLKLSDSDEEESEKKKSKKK	LKLS(1)DS(1)DEEESEK	6470	AT5G62190.1 | DEAD box RNA helicase (PRH75) | Chr5:24980542-24983879 REVERSE LENGTH=671 | 201606	UID9707	Phi_No_Phos;Phos_No_Phos	2
AT5G62190.1	AT5G62190.1 | DEAD box RNA helicase (PRH75) | Chr5:24980542-24983879 REVERSE LENGTH=671 | 201606	-3.6828	2.88945	3.6828	S	2			3623	___2	+	0.999997	4.9271e-06	121.99	95.454	121.99	-0.23293	5933300000	42	3.72298	0.00303597	26.4173	28.5433	28.7647	AT5G62190.1	42	AT5G62190.1	AT5G62190.1	DSKKGKKEQKLKLSDSDEEESEKKKSKKKDK	LKLS(1)DS(1)DEEESEK	6471	AT5G62190.1 | DEAD box RNA helicase (PRH75) | Chr5:24980542-24983879 REVERSE LENGTH=671 | 201606	UID9708	Phi_No_Phos;Phos_No_Phos	2
AT5G62310.1	AT5G62310.1 | AGC (cAMP-dependent%2C cGMP-dependent and protein kinase C) kinase family protein | Chr5:25023405-25028414 FORWARD LENGTH=1168 | 201606	0	0	0	S	2			3625	___2		0.985431	3.27473e-18	147.75	128.36	100.43	1.8567	115390000	615	1.07859	0.0786089	23.5705	22.2843	21.6017	AT5G62310.1	615	AT5G62310.1	AT5G62310.1	TNGTKDSSAGSLTPPSPATPRNSQVDLLLSG	DS(0.438)S(0.561)AGS(0.001)LT(0.001)PPS(0.985)PAT(0.013)PR	6476	AT5G62310.1 | AGC (cAMP-dependent%2C cGMP-dependent and protein kinase C) kinase family protein | Chr5:25023405-25028414 FORWARD LENGTH=1168 | 201606	UID9709		2;3
AT5G62310.1	AT5G62310.1 | AGC (cAMP-dependent%2C cGMP-dependent and protein kinase C) kinase family protein | Chr5:25023405-25028414 FORWARD LENGTH=1168 | 201606	0	0	0	S	3			3625	___2		0.962331	3.85193e-08	114.64	80.799	94.532	-1.3695	93743000	558	0.842479	0.126366	21.0904	23.8144	21.964	AT5G62310.1	558	AT5G62310.1	AT5G62310.1	SVTPRAVADSARLSNSSRQEDLDEISQRCSD	LS(0.075)NS(0.962)S(0.962)RQEDLDEISQR	6478	AT5G62310.1 | AGC (cAMP-dependent%2C cGMP-dependent and protein kinase C) kinase family protein | Chr5:25023405-25028414 FORWARD LENGTH=1168 | 201606	UID9711		2
AT5G62310.1	AT5G62310.1 | AGC (cAMP-dependent%2C cGMP-dependent and protein kinase C) kinase family protein | Chr5:25023405-25028414 FORWARD LENGTH=1168 | 201606	0	0	0	S	3			3625	___2		0.962331	3.85193e-08	114.64	80.799	94.532	-1.3695	104010000	559	0.640912	0.199288	21.0904	23.8144	22.8819	AT5G62310.1	559	AT5G62310.1	AT5G62310.1	VTPRAVADSARLSNSSRQEDLDEISQRCSDD	LS(0.075)NS(0.962)S(0.962)RQEDLDEISQR	6479	AT5G62310.1 | AGC (cAMP-dependent%2C cGMP-dependent and protein kinase C) kinase family protein | Chr5:25023405-25028414 FORWARD LENGTH=1168 | 201606	UID9712		2
AT5G62310.1	AT5G62310.1 | AGC (cAMP-dependent%2C cGMP-dependent and protein kinase C) kinase family protein | Chr5:25023405-25028414 FORWARD LENGTH=1168 | 201606	0	0	0	S	2			3625	___2		1	0.0013533	80.522	45.714	72.089	-1.1511	161370000	735	0.995077	0.0921628	22.6976	24.3339	23.9352	AT5G62310.1	735	AT5G62310.1	AT5G62310.1	AMPDEESSADEDTVRSLRASPLNPRAKDRTS	S(1)LRAS(1)PLNPR	6480	AT5G62310.1 | AGC (cAMP-dependent%2C cGMP-dependent and protein kinase C) kinase family protein | Chr5:25023405-25028414 FORWARD LENGTH=1168 | 201606	UID9713		2
AT5G62310.1	AT5G62310.1 | AGC (cAMP-dependent%2C cGMP-dependent and protein kinase C) kinase family protein | Chr5:25023405-25028414 FORWARD LENGTH=1168 | 201606	0	0	0	S	2			3625	___2		1	0.0013533	80.522	45.714	72.089	-1.1511	161370000	739	0.995077	0.0921315	22.6976	24.3339	23.9352	AT5G62310.1	739	AT5G62310.1	AT5G62310.1	EESSADEDTVRSLRASPLNPRAKDRTSIEDF	S(1)LRAS(1)PLNPR	6481	AT5G62310.1 | AGC (cAMP-dependent%2C cGMP-dependent and protein kinase C) kinase family protein | Chr5:25023405-25028414 FORWARD LENGTH=1168 | 201606	UID9714		2
AT5G62310.1	AT5G62310.1 | AGC (cAMP-dependent%2C cGMP-dependent and protein kinase C) kinase family protein | Chr5:25023405-25028414 FORWARD LENGTH=1168 | 201606	0	0	0	S	2			3625	___2		0.99825	0.0221404	41.54	29.314	41.54	0.04213	45809000	1133	0.426948	0.336373	22.3179	22.392	21.7857	AT5G62310.1	1133	AT5G62310.1	AT5G62310.1	GNGPNLAVKYSFSNFSFKNLSQLASINYDLV	Y(0.699)S(0.288)FS(0.015)NFS(0.998)FK	6482	AT5G62310.1 | AGC (cAMP-dependent%2C cGMP-dependent and protein kinase C) kinase family protein | Chr5:25023405-25028414 FORWARD LENGTH=1168 | 201606	UID9715		2
AT5G62390.1	AT5G62390.1 | BCL-2-associated athanogene 7 | Chr5:25052377-25054170 REVERSE LENGTH=446 | 201606	1.51703	0	-1.51703	S	3			3626	___2	+	1	4.34899e-12	103.9	96.099	45.696	-0.21825	867200000	272	1.43358	0.0395938	26.5021	24.9749	24.6465	AT5G62390.1	272	AT5G62390.1	AT5G62390.1	TRVVVIEEEEEEDDESSEHGAIVLRKAFSRR	VVVIEEEEEEDDES(1)S(1)EHGAIVLR	6483	AT5G62390.1 | BCL-2-associated athanogene 7 | Chr5:25052377-25054170 REVERSE LENGTH=446 | 201606	UID9716	No_Phos_Phos	1;2
AT5G62390.1	AT5G62390.1 | BCL-2-associated athanogene 7 | Chr5:25052377-25054170 REVERSE LENGTH=446 | 201606	1.51703	0	-1.51703	S	3			3626	___2	+	1	4.34899e-12	103.9	96.099	45.696	-0.21825	867200000	273	1.43358	0.0396118	26.5021	24.9749	24.6465	AT5G62390.1	273	AT5G62390.1	AT5G62390.1	RVVVIEEEEEEDDESSEHGAIVLRKAFSRRN	VVVIEEEEEEDDES(1)S(1)EHGAIVLR	6484	AT5G62390.1 | BCL-2-associated athanogene 7 | Chr5:25052377-25054170 REVERSE LENGTH=446 | 201606	UID9717	No_Phos_Phos	1;2
AT5G62550.1	AT5G62550.1 | microtubule-associated futsch-like protein | Chr5:25105839-25107875 REVERSE LENGTH=487 | 201606	-1.81209	0	1.81209	S	2			3629	___2	+	0.882285	0.000304333	85.163	65.401	85.163	-0.76281	187850000	99	1.72048	0.0243984	20.2036	22.7378	24.4129	AT5G62550.1	99	AT5G62550.1	AT5G62550.1	IPNKPTSNSSVKSVSSSVTSLSEVKPKRSRI	S(0.003)VS(0.112)S(0.882)S(0.008)VT(0.06)S(0.888)LS(0.046)EVKPK	6487	AT5G62550.1 | microtubule-associated futsch-like protein | Chr5:25105839-25107875 REVERSE LENGTH=487 | 201606	UID9718	Phos_No_Phos	2;3
AT5G62550.1	AT5G62550.1 | microtubule-associated futsch-like protein | Chr5:25105839-25107875 REVERSE LENGTH=487 | 201606	-2.58588	-1.978	2.58588	S	2			3629	___2	+	0.952363	0.000304333	85.163	65.401	74.789	-0.41434	480310000	103	2.64067	0.00683353	22.3444	22.8636	25.4484	AT5G62550.1	103	AT5G62550.1	AT5G62550.1	PTSNSSVKSVSSSVTSLSEVKPKRSRIVPRS	S(0.345)VS(0.648)S(0.153)S(0.829)VT(0.051)S(0.952)LS(0.022)EVKPK	6489	AT5G62550.1 | microtubule-associated futsch-like protein | Chr5:25105839-25107875 REVERSE LENGTH=487 | 201606	UID9720	Phos_No_Phos;Phos_Phi	2;3
AT5G62600.1	AT5G62600.1 | ARM repeat superfamily protein | Chr5:25123337-25132473 REVERSE LENGTH=958 | 201606	0	-1.67115	1.67115	S	2			3631	___2	+	0.883964	4.13124e-13	139.58	123.2	139.58	0.016242	140380000	352	1.59309	0.0302705	23.3026	20.8374	24.6545	AT5G62600.1	352	AT5G62600.1	AT5G62600.1	FNFWHSLQLMLTKRESYSSLGSEASIEVERN	ES(0.884)Y(0.072)S(0.206)S(0.614)LGS(0.224)EASIEVER	6490	AT5G62600.1 | ARM repeat superfamily protein | Chr5:25123337-25132473 REVERSE LENGTH=958 | 201606	UID9721	Phos_Phi	2
AT5G62810.1	AT5G62810.1 | peroxin 14 | Chr5:25220323-25223571 FORWARD LENGTH=507 | 201606	-1.3752	-2.76984	2.76984	S	2			3634	___2	+	1	2.49922e-06	100.22	85.803	97.86	0.25546	1601100000	310	2.66891	0.00669723	26.2204	25.2887	27.0674	AT5G62810.1	310	AT5G62810.1	AT5G62810.1	YTNGSNVDYDTRSARSASPPAAPADSSAPPH	S(1)AS(1)PPAAPADSSAPPHPK	6493	AT5G62810.1 | peroxin 14 | Chr5:25220323-25223571 FORWARD LENGTH=507 | 201606	UID9723	Phos_Phi;Phos_No_Phos	2
AT5G62810.1	AT5G62810.1 | peroxin 14 | Chr5:25220323-25223571 FORWARD LENGTH=507 | 201606	-1.3752	-2.76984	2.76984	S	2			3634	___2	+	1	2.49922e-06	100.22	85.803	97.86	0.25546	1601100000	312	2.66891	0.00668916	26.2204	25.2887	27.0674	AT5G62810.1	312	AT5G62810.1	AT5G62810.1	NGSNVDYDTRSARSASPPAAPADSSAPPHPK	S(1)AS(1)PPAAPADSSAPPHPK	6494	AT5G62810.1 | peroxin 14 | Chr5:25220323-25223571 FORWARD LENGTH=507 | 201606	UID9724	Phos_Phi;Phos_No_Phos	2
AT5G62820.1	AT5G62820.1 | Uncharacterized protein family (UPF0497) | Chr5:25223828-25224898 REVERSE LENGTH=297 | 201606	2.74796	-2.73456	-2.74796	S	3			3635	___2	+	1	0.00013963	85.443	70.353	85.443	1.0133	152160000	28	3.06392	0.00470017	24.5227	21.4256	21.2307	AT5G62820.1	28	AT5G62820.1	AT5G62820.1	AQSYNESPHSPLRFHSPLSDAGDLPESRYVS	FHS(1)PLS(1)DAGDLPESR	6495	AT5G62820.1 | Uncharacterized protein family (UPF0497) | Chr5:25223828-25224898 REVERSE LENGTH=297 | 201606	UID9725	No_Phos_Phi;No_Phos_Phos	2
AT5G62820.1	AT5G62820.1 | Uncharacterized protein family (UPF0497) | Chr5:25223828-25224898 REVERSE LENGTH=297 | 201606	2.60305	-2.19912	-2.60305	S	3			3635	___2	+	1	0.00013963	85.443	70.353	85.443	1.0133	152160000	31	2.73269	0.00635173	24.5227	21.4256	21.1033	AT5G62820.1	31	AT5G62820.1	AT5G62820.1	YNESPHSPLRFHSPLSDAGDLPESRYVSPEG	FHS(1)PLS(1)DAGDLPESR	6496	AT5G62820.1 | Uncharacterized protein family (UPF0497) | Chr5:25223828-25224898 REVERSE LENGTH=297 | 201606	UID9726	No_Phos_Phos;No_Phos_Phi	2
AT5G62820.1	AT5G62820.1 | Uncharacterized protein family (UPF0497) | Chr5:25223828-25224898 REVERSE LENGTH=297 | 201606	4.03897	-4.03897	2.64089	S	2			3635	___2	+	0.999543	1.45628e-08	125.14	101.53	110.55	0.7703	1513300000	43	3.91652	0.00305357	26.3582	22.9384	25.1827	AT5G62820.1	43	AT5G62820.1	AT5G62820.1	SPLSDAGDLPESRYVSPEGSPFKIENPKSIV	Y(0.001)VS(1)PEGS(1)PFKIENPK	6497	AT5G62820.1 | Uncharacterized protein family (UPF0497) | Chr5:25223828-25224898 REVERSE LENGTH=297 | 201606	UID9727	Phos_Phi;No_Phos_Phi;No_Phos_Phos	2
AT5G62820.1	AT5G62820.1 | Uncharacterized protein family (UPF0497) | Chr5:25223828-25224898 REVERSE LENGTH=297 | 201606	2.06181	-2.06181	0	S	3			3635	___2	+	0.999858	1.45628e-08	125.14	101.53	82.482	-0.82315	1573500000	47	1.96828	0.0166024	26.9585	24.0938	26.0144	AT5G62820.1	47	AT5G62820.1	AT5G62820.1	DAGDLPESRYVSPEGSPFKIENPKSIVAGNK	Y(0.21)VS(0.791)PEGS(1)PFKIENPK	6498	AT5G62820.1 | Uncharacterized protein family (UPF0497) | Chr5:25223828-25224898 REVERSE LENGTH=297 | 201606	UID9728	No_Phos_Phi	2
AT5G63110.1	AT5G63110.1 | histone deacetylase 6 | Chr5:25315834-25318227 REVERSE LENGTH=471 | 201606	1.37556	-1.37556	0	S	3			3638	___2	+	0.765844	7.29054e-10	76.402	68.597	76.402	-0.25252	160560000	451	1.49877	0.0354447	24.7119	20.6135	21.096	AT5G63110.1	451	AT5G63110.1	AT5G63110.1	LHGYSCRGGATTDRDSTGEDEMDDDNPEPDV	GGAT(0.024)T(0.027)DRDS(0.766)T(0.183)GEDEMDDDNPEPDVNPPS(0.525)S(0.475)	6499	AT5G63110.1 | histone deacetylase 6 | Chr5:25315834-25318227 REVERSE LENGTH=471 | 201606	UID9729	No_Phos_Phi	2
AT5G63110.1	AT5G63110.1 | histone deacetylase 6 | Chr5:25315834-25318227 REVERSE LENGTH=471 | 201606	0	0	0	S	3			3638	___2		0.999375	3.28662e-61	195.3	182.74	186.3	0.26135	10568000000	429	0.105698	0.764424	28.7933	28.9928	28.9293	AT5G63110.1	429	AT5G63110.1	AT5G63110.1	PKPRIWSGTATYESDSDDDDKPLHGYSCRGG	IWS(0.366)GT(0.566)AT(0.02)Y(0.047)ES(0.001)DS(0.999)DDDDKPLHGYSCR	6503	AT5G63110.1 | histone deacetylase 6 | Chr5:25315834-25318227 REVERSE LENGTH=471 | 201606	UID9730		2
AT5G63130.2	AT5G63130.2 | Octicosapeptide/Phox/Bem1p family protein | Chr5:25323190-25323857 FORWARD LENGTH=192 | 201606;AT5G63130.1 | Octicosapeptide/Phox/Bem1p family protein | Chr5:25323190-25323857 FORWARD LENGTH=192 | 201606	1.9479	-1.69065	-1.9479	S	2			3639	___2	+	0.998219	1.12008e-47	212.59	183.57	186.94	0.40018	116520000	135	2.09662	0.0137336	24.1129	20.7582	20.9415	AT5G63130.2;AT5G63130.1	135;135	AT5G63130.2	AT5G63130.2	SSPSSSGDRSPKSPFSVTPSPPNSPSPAYGR	SPFS(0.998)VT(0.001)PS(0.01)PPNS(0.985)PS(0.005)PAYGR	6504	AT5G63130.2 | Octicosapeptide/Phox/Bem1p family protein | Chr5:25323190-25323857 FORWARD LENGTH=192 | 201606;AT5G63130.1 | Octicosapeptide/Phox/Bem1p family protein | Chr5:25323190-25323857 FORWARD LENGTH=192 | 201606	UID9731	No_Phos_Phos;No_Phos_Phi	2
AT5G63130.2	AT5G63130.2 | Octicosapeptide/Phox/Bem1p family protein | Chr5:25323190-25323857 FORWARD LENGTH=192 | 201606;AT5G63130.1 | Octicosapeptide/Phox/Bem1p family protein | Chr5:25323190-25323857 FORWARD LENGTH=192 | 201606	1.75301	0	-1.75301	S	3			3639	___2	+	0.961139	4.10525e-14	127.5	114.33	127.5	-0.87688	76039000	139	1.67406	0.0264256	23.4329	21.8845	21.2376	AT5G63130.2;AT5G63130.1	139;139	AT5G63130.2	AT5G63130.2	SSGDRSPKSPFSVTPSPPNSPSPAYGRYLQS	S(0.001)PFS(0.682)VT(0.356)PS(0.961)PPNSPSPAYGR	6505	AT5G63130.2 | Octicosapeptide/Phox/Bem1p family protein | Chr5:25323190-25323857 FORWARD LENGTH=192 | 201606;AT5G63130.1 | Octicosapeptide/Phox/Bem1p family protein | Chr5:25323190-25323857 FORWARD LENGTH=192 | 201606	UID9732	No_Phos_Phos	2
AT5G63130.2	AT5G63130.2 | Octicosapeptide/Phox/Bem1p family protein | Chr5:25323190-25323857 FORWARD LENGTH=192 | 201606;AT5G63130.1 | Octicosapeptide/Phox/Bem1p family protein | Chr5:25323190-25323857 FORWARD LENGTH=192 | 201606	3.04691	-2.5065	-3.04691	S	2			3639	___2	+	0.997072	1.12008e-47	212.59	183.57	188.58	1.0586	142380000	143	3.14629	0.00446881	24.1913	21.6361	21.2354	AT5G63130.2;AT5G63130.1	143;143	AT5G63130.2	AT5G63130.2	RSPKSPFSVTPSPPNSPSPAYGRYLQSRYCL	SPFS(0.941)VT(0.058)PS(0.001)PPNS(0.997)PS(0.002)PAYGR	6506	AT5G63130.2 | Octicosapeptide/Phox/Bem1p family protein | Chr5:25323190-25323857 FORWARD LENGTH=192 | 201606;AT5G63130.1 | Octicosapeptide/Phox/Bem1p family protein | Chr5:25323190-25323857 FORWARD LENGTH=192 | 201606	UID9733	No_Phos_Phos;No_Phos_Phi	2
AT5G63190.2	AT5G63190.2 | MA3 domain-containing protein | Chr5:25346145-25348563 FORWARD LENGTH=702 | 201606;AT5G63190.1 | MA3 domain-containing protein | Chr5:25346145-25348563 FORWARD LENGTH=702 | 201606	0	0	0	S	3			3640	___2		0.781617	0.000414187	65.49	50.335	49.239	-0.44325	238550000	29	0.307619	0.45238	23.3287	24.7256	23.8882	AT5G63190.2;AT5G63190.1	29;29	AT5G63190.2	AT5G63190.2	KKLEIATHNSGSLSSSPKSHTLFADLNIKSP	KLEIAT(0.11)HNS(0.37)GS(0.518)LS(0.079)S(0.141)S(0.782)PK	6508	AT5G63190.2 | MA3 domain-containing protein | Chr5:25346145-25348563 FORWARD LENGTH=702 | 201606;AT5G63190.1 | MA3 domain-containing protein | Chr5:25346145-25348563 FORWARD LENGTH=702 | 201606	UID9734		2
AT5G63640.2	AT5G63640.2 | ENTH/VHS/GAT family protein | Chr5:25478935-25481221 FORWARD LENGTH=447 | 201606;AT5G63640.1 | ENTH/VHS/GAT family protein | Chr5:25478935-25481221 FORWARD LENGTH=447 | 201606	0	0	0	S	2			3648	___2		0.991626	4.94285e-05	99.161	77.415	91.307	-0.9551	184250000	178	0.475193	0.298956	23.0369	23.2807	25.1601	AT5G63640.2;AT5G63640.1	178;178	AT5G63640.2	AT5G63640.2	ASARNEGPATTQQRESQSVSPSSILQKASTA	ES(0.992)QS(0.01)VS(0.981)PS(0.014)S(0.003)ILQK	6514	AT5G63640.2 | ENTH/VHS/GAT family protein | Chr5:25478935-25481221 FORWARD LENGTH=447 | 201606;AT5G63640.1 | ENTH/VHS/GAT family protein | Chr5:25478935-25481221 FORWARD LENGTH=447 | 201606	UID9740		2
AT5G63640.2	AT5G63640.2 | ENTH/VHS/GAT family protein | Chr5:25478935-25481221 FORWARD LENGTH=447 | 201606;AT5G63640.1 | ENTH/VHS/GAT family protein | Chr5:25478935-25481221 FORWARD LENGTH=447 | 201606	0	0	0	S	2			3648	___2		0.992067	4.94285e-05	99.161	77.415	99.161	0.83884	184250000	182	0.405329	0.35433	23.0369	23.2807	25.1601	AT5G63640.2;AT5G63640.1	182;182	AT5G63640.2	AT5G63640.2	NEGPATTQQRESQSVSPSSILQKASTALEIL	ES(0.988)QS(0.012)VS(0.992)PS(0.006)S(0.001)ILQK	6516	AT5G63640.2 | ENTH/VHS/GAT family protein | Chr5:25478935-25481221 FORWARD LENGTH=447 | 201606;AT5G63640.1 | ENTH/VHS/GAT family protein | Chr5:25478935-25481221 FORWARD LENGTH=447 | 201606	UID9741		2
AT5G63640.2	AT5G63640.2 | ENTH/VHS/GAT family protein | Chr5:25478935-25481221 FORWARD LENGTH=447 | 201606;AT5G63640.1 | ENTH/VHS/GAT family protein | Chr5:25478935-25481221 FORWARD LENGTH=447 | 201606	-1.9958	0	1.9958	S	3			3648	___2	+	0.882303	0.000190262	64.069	54.281	57.147	0.022171	1219300000	389	1.89872	0.0185854	25.6682	26.3479	27.1887	AT5G63640.2;AT5G63640.1	389;389	AT5G63640.2	AT5G63640.2	RPLPSEEASRGGDSHSQSPPVVIPPPPAKHV	GGDS(0.136)HS(0.882)QS(0.982)PPVVIPPPPAK	6517	AT5G63640.2 | ENTH/VHS/GAT family protein | Chr5:25478935-25481221 FORWARD LENGTH=447 | 201606;AT5G63640.1 | ENTH/VHS/GAT family protein | Chr5:25478935-25481221 FORWARD LENGTH=447 | 201606	UID9742	Phos_No_Phos	2
AT5G63640.2	AT5G63640.2 | ENTH/VHS/GAT family protein | Chr5:25478935-25481221 FORWARD LENGTH=447 | 201606;AT5G63640.1 | ENTH/VHS/GAT family protein | Chr5:25478935-25481221 FORWARD LENGTH=447 | 201606	-1.9958	0	1.9958	S	3			3648	___2	+	0.998803	0.000190262	64.069	54.281	58.373	-0.3498	1219300000	391	1.89872	0.0185734	25.6682	26.3479	27.1887	AT5G63640.2;AT5G63640.1	391;391	AT5G63640.2	AT5G63640.2	LPSEEASRGGDSHSQSPPVVIPPPPAKHVER	GGDS(0.149)HS(0.852)QS(0.999)PPVVIPPPPAK	6518	AT5G63640.2 | ENTH/VHS/GAT family protein | Chr5:25478935-25481221 FORWARD LENGTH=447 | 201606;AT5G63640.1 | ENTH/VHS/GAT family protein | Chr5:25478935-25481221 FORWARD LENGTH=447 | 201606	UID9743	Phos_No_Phos	2
AT5G63640.2	AT5G63640.2 | ENTH/VHS/GAT family protein | Chr5:25478935-25481221 FORWARD LENGTH=447 | 201606;AT5G63640.1 | ENTH/VHS/GAT family protein | Chr5:25478935-25481221 FORWARD LENGTH=447 | 201606	0	0	0	S	2			3648	___2		1	0.0299515	51.113	15.287	47.96	1.3329	419110000	429	0.864214	0.120251	24.0425	25.4817	25.2824	AT5G63640.2;AT5G63640.1	429;429	AT5G63640.2	AT5G63640.2	KGDGALGLPGHMRGLSLHSRDGSSSRSGSVD	GLS(1)LHS(1)R	6519	AT5G63640.2 | ENTH/VHS/GAT family protein | Chr5:25478935-25481221 FORWARD LENGTH=447 | 201606;AT5G63640.1 | ENTH/VHS/GAT family protein | Chr5:25478935-25481221 FORWARD LENGTH=447 | 201606	UID9744		2
AT5G63640.2	AT5G63640.2 | ENTH/VHS/GAT family protein | Chr5:25478935-25481221 FORWARD LENGTH=447 | 201606;AT5G63640.1 | ENTH/VHS/GAT family protein | Chr5:25478935-25481221 FORWARD LENGTH=447 | 201606	0	0	0	S	2			3648	___2		1	0.0299515	51.113	15.287	47.96	1.3329	419110000	432	0.864214	0.120288	24.0425	25.4817	25.2824	AT5G63640.2;AT5G63640.1	432;432	AT5G63640.2	AT5G63640.2	GALGLPGHMRGLSLHSRDGSSSRSGSVDFSD	GLS(1)LHS(1)R	6520	AT5G63640.2 | ENTH/VHS/GAT family protein | Chr5:25478935-25481221 FORWARD LENGTH=447 | 201606;AT5G63640.1 | ENTH/VHS/GAT family protein | Chr5:25478935-25481221 FORWARD LENGTH=447 | 201606	UID9745		2
AT5G63700.2	AT5G63700.2 | zinc ion binding / DNA binding protein | Chr5:25494527-25497632 REVERSE LENGTH=525 | 201606;AT5G63700.1 | zinc ion binding / DNA binding protein | Chr5:25493934-25497632 REVERSE LENGTH=602 | 201606	0	0	0	S	3			3650	___2		0.913414	2.98075e-09	114.59	104.84	102.78	-0.88176	76407000	380	0.418328	0.342966	23.1871	22.7203	22.3463	AT5G63700.2;AT5G63700.1	380;380	AT5G63700.2	AT5G63700.2	KNDKVMMPCKKQKTESSDDEICEKEVQPEMR	T(0.173)ES(0.913)S(0.913)DDEICEKEVQPEMR	6521	AT5G63700.2 | zinc ion binding / DNA binding protein | Chr5:25494527-25497632 REVERSE LENGTH=525 | 201606;AT5G63700.1 | zinc ion binding / DNA binding protein | Chr5:25493934-25497632 REVERSE LENGTH=602 | 201606	UID9746		2
AT5G63700.2	AT5G63700.2 | zinc ion binding / DNA binding protein | Chr5:25494527-25497632 REVERSE LENGTH=525 | 201606;AT5G63700.1 | zinc ion binding / DNA binding protein | Chr5:25493934-25497632 REVERSE LENGTH=602 | 201606	0	0	0	S	3			3650	___2		0.913414	2.98075e-09	114.59	104.84	102.78	-0.88176	76407000	381	0.52835	0.261695	23.1871	22.7203	21.8931	AT5G63700.2;AT5G63700.1	381;381	AT5G63700.2	AT5G63700.2	NDKVMMPCKKQKTESSDDEICEKEVQPEMRA	T(0.173)ES(0.913)S(0.913)DDEICEKEVQPEMR	6522	AT5G63700.2 | zinc ion binding / DNA binding protein | Chr5:25494527-25497632 REVERSE LENGTH=525 | 201606;AT5G63700.1 | zinc ion binding / DNA binding protein | Chr5:25493934-25497632 REVERSE LENGTH=602 | 201606	UID9747		2
AT5G64070.2	AT5G64070.2 | phosphatidylinositol 4-OH kinase beta1 | Chr5:25639736-25643902 REVERSE LENGTH=900 | 201606;AT5G64070.1 | phosphatidylinositol 4-OH kinase beta1 | Chr5:25637492-25643902 REVERSE LENGTH=1121 | 201606	0	0	0	S	2			3653	___2		1	1.43306e-05	81.317	60.378	81.317	-0.98927	244380000	449	0.250773	0.522456	23.5951	24.0449	24.2695	AT5G64070.2;AT5G64070.1	449;449	AT5G64070.2	AT5G64070.2	SDDKKDIVKVDDGNESEGDESPEFSLFKRLF	VDDGNES(1)EGDES(1)PEFSLFK	6523	AT5G64070.2 | phosphatidylinositol 4-OH kinase beta1 | Chr5:25639736-25643902 REVERSE LENGTH=900 | 201606;AT5G64070.1 | phosphatidylinositol 4-OH kinase beta1 | Chr5:25637492-25643902 REVERSE LENGTH=1121 | 201606	UID9748		2
AT5G64070.2	AT5G64070.2 | phosphatidylinositol 4-OH kinase beta1 | Chr5:25639736-25643902 REVERSE LENGTH=900 | 201606;AT5G64070.1 | phosphatidylinositol 4-OH kinase beta1 | Chr5:25637492-25643902 REVERSE LENGTH=1121 | 201606	0	0	0	S	2			3653	___2		0.999939	1.43306e-05	81.317	60.378	79.545	-0.97028	244380000	454	0.211604	0.578756	23.5951	24.0449	24.2695	AT5G64070.2;AT5G64070.1	454;454	AT5G64070.2	AT5G64070.2	DIVKVDDGNESEGDESPEFSLFKRLFRIHPE	VDDGNES(1)EGDES(1)PEFSLFK	6524	AT5G64070.2 | phosphatidylinositol 4-OH kinase beta1 | Chr5:25639736-25643902 REVERSE LENGTH=900 | 201606;AT5G64070.1 | phosphatidylinositol 4-OH kinase beta1 | Chr5:25637492-25643902 REVERSE LENGTH=1121 | 201606	UID9749		2
AT5G64090.1	AT5G64090.1 | hyccin | Chr5:25648069-25649415 FORWARD LENGTH=448 | 201606	0	0	0	S	3			3654	___2		1	3.72732e-07	92.671	75.986	89.566	-0.032915	370890000	336	0.530348	0.260326	24.7319	23.6374	26.0377	AT5G64090.1	336	AT5G64090.1	AT5G64090.1	EDFDRLAIRENEEQLSSNGGGGGVGRGVRIP	LAIRENEEQLS(1)S(1)NGGGGGVGR	6525	AT5G64090.1 | hyccin | Chr5:25648069-25649415 FORWARD LENGTH=448 | 201606	UID9750		2
AT5G64090.1	AT5G64090.1 | hyccin | Chr5:25648069-25649415 FORWARD LENGTH=448 | 201606	0	0	0	S	3			3654	___2		1	3.72732e-07	92.671	75.986	89.566	-0.032915	370890000	337	0.526504	0.262727	24.7319	23.6374	26.0377	AT5G64090.1	337	AT5G64090.1	AT5G64090.1	DFDRLAIRENEEQLSSNGGGGGVGRGVRIPL	LAIRENEEQLS(1)S(1)NGGGGGVGR	6526	AT5G64090.1 | hyccin | Chr5:25648069-25649415 FORWARD LENGTH=448 | 201606	UID9751		2
AT5G64200.2	AT5G64200.2 | serine/arginine-rich splicing factor-like protein%2C putative | Chr5:25681849-25683553 REVERSE LENGTH=303 | 201606;AT5G64200.1 | serine/arginine-rich splicing factor-like protein%2C putative | Chr5:25681849-25683553 REVERSE LENGTH=303 | 20160	0	0	0	S	3			3657	___2		0.999642	9.21703e-05	100.73	78.15	79.69	0.32554	1090400000	263	0.566413	0.238427	26.7347	26.0692	25.3008	AT5G64200.2;AT5G64200.1	263;263	AT5G64200.2	AT5G64200.2	PRRSLSPRSPALQKASPSKEMSPERRSNERS	S(1)PALQKAS(1)PS(0.93)KEMS(0.07)PER	6531	AT5G64200.2 | serine/arginine-rich splicing factor-like protein%2C putative | Chr5:25681849-25683553 REVERSE LENGTH=303 | 201606;AT5G64200.1 | serine/arginine-rich splicing factor-like protein%2C putative | Chr5:25681849-25683553 REVERSE LENGTH=303 | 20160	UID9753		2;3
AT5G64200.2	AT5G64200.2 | serine/arginine-rich splicing factor-like protein%2C putative | Chr5:25681849-25683553 REVERSE LENGTH=303 | 201606;AT5G64200.1 | serine/arginine-rich splicing factor-like protein%2C putative | Chr5:25681849-25683553 REVERSE LENGTH=303 | 20160	0	0	0	S	2			3657	___2		0.999991	9.21703e-05	100.73	78.15	100.73	-0.65319	1055300000	269	0.531803	0.259419	26.7347	26.0692	25.3008	AT5G64200.2;AT5G64200.1	269;269	AT5G64200.2	AT5G64200.2	PRSPALQKASPSKEMSPERRSNERSPSPGSP	AS(0.998)PS(0.002)KEMS(1)PERR	6533	AT5G64200.2 | serine/arginine-rich splicing factor-like protein%2C putative | Chr5:25681849-25683553 REVERSE LENGTH=303 | 201606;AT5G64200.1 | serine/arginine-rich splicing factor-like protein%2C putative | Chr5:25681849-25683553 REVERSE LENGTH=303 | 20160	UID9755		2;3
AT5G64200.2	AT5G64200.2 | serine/arginine-rich splicing factor-like protein%2C putative | Chr5:25681849-25683553 REVERSE LENGTH=303 | 201606;AT5G64200.1 | serine/arginine-rich splicing factor-like protein%2C putative | Chr5:25681849-25683553 REVERSE LENGTH=303 | 20160	0	0	0	S	2			3657	___2		0.755558	0.0344226	41.621	22.996	40.278	-0.42071	84446000	294	0.381154	0.376849	23.2965	22.9277	22.5624	AT5G64200.2;AT5G64200.1	294;294	AT5G64200.2	AT5G64200.2	PSPGSPAPLRKVDAASRSQSPYAAE______	VDAAS(0.756)RS(0.252)QS(0.719)PY(0.273)AAE	6534	AT5G64200.2 | serine/arginine-rich splicing factor-like protein%2C putative | Chr5:25681849-25683553 REVERSE LENGTH=303 | 201606;AT5G64200.1 | serine/arginine-rich splicing factor-like protein%2C putative | Chr5:25681849-25683553 REVERSE LENGTH=303 | 20160	UID9756		2
AT5G64200.2	AT5G64200.2 | serine/arginine-rich splicing factor-like protein%2C putative | Chr5:25681849-25683553 REVERSE LENGTH=303 | 201606;AT5G64200.1 | serine/arginine-rich splicing factor-like protein%2C putative | Chr5:25681849-25683553 REVERSE LENGTH=303 | 20160	2.00426	0	-2.00426	S	2			3657	___2	+	0.893544	0.00107307	67.275	54.295	67.275	-1.3552	807340000	296	1.97006	0.016538	26.7014	25.8556	24.2611	AT5G64200.2;AT5G64200.1	296;296	AT5G64200.2	AT5G64200.2	PGSPAPLRKVDAASRSQSPYAAE________	VDAAS(0.101)RS(0.894)QS(0.017)PY(0.988)AAE	6535	AT5G64200.2 | serine/arginine-rich splicing factor-like protein%2C putative | Chr5:25681849-25683553 REVERSE LENGTH=303 | 201606;AT5G64200.1 | serine/arginine-rich splicing factor-like protein%2C putative | Chr5:25681849-25683553 REVERSE LENGTH=303 | 20160	UID9757	No_Phos_Phos	2
AT5G64200.2	AT5G64200.2 | serine/arginine-rich splicing factor-like protein%2C putative | Chr5:25681849-25683553 REVERSE LENGTH=303 | 201606;AT5G64200.1 | serine/arginine-rich splicing factor-like protein%2C putative | Chr5:25681849-25683553 REVERSE LENGTH=303 | 20160	1.48077	0	-1.48077	S	2			3657	___2	+	1	0.00153932	75.683	46.343	56.286	-0.88342	5760400000	253	1.39621	0.0424436	24.895	24.7919	22.2158	AT5G64200.2;AT5G64200.1	253;253	AT5G64200.2	AT5G64200.2	DKRSNERSPSPRRSLSPRSPALQKASPSKEM	RS(1)LS(1)PRS(1)PALQK	6538	AT5G64200.2 | serine/arginine-rich splicing factor-like protein%2C putative | Chr5:25681849-25683553 REVERSE LENGTH=303 | 201606;AT5G64200.1 | serine/arginine-rich splicing factor-like protein%2C putative | Chr5:25681849-25683553 REVERSE LENGTH=303 | 20160	UID9759	No_Phos_Phos	2;3
AT5G64200.2	AT5G64200.2 | serine/arginine-rich splicing factor-like protein%2C putative | Chr5:25681849-25683553 REVERSE LENGTH=303 | 201606;AT5G64200.1 | serine/arginine-rich splicing factor-like protein%2C putative | Chr5:25681849-25683553 REVERSE LENGTH=303 | 20160	1.56972	0	-1.56972	S	2			3657	___2	+	1	0.000108523	82.477	66.971	56.286	-0.88342	5872500000	256	1.48285	0.0364249	24.895	24.7919	22.2444	AT5G64200.2;AT5G64200.1	256;256	AT5G64200.2	AT5G64200.2	SNERSPSPRRSLSPRSPALQKASPSKEMSPE	RS(1)LS(1)PRS(1)PALQK	6539	AT5G64200.2 | serine/arginine-rich splicing factor-like protein%2C putative | Chr5:25681849-25683553 REVERSE LENGTH=303 | 201606;AT5G64200.1 | serine/arginine-rich splicing factor-like protein%2C putative | Chr5:25681849-25683553 REVERSE LENGTH=303 | 20160	UID9760	No_Phos_Phos	2;3
AT5G64200.2	AT5G64200.2 | serine/arginine-rich splicing factor-like protein%2C putative | Chr5:25681849-25683553 REVERSE LENGTH=303 | 201606;AT5G64200.1 | serine/arginine-rich splicing factor-like protein%2C putative | Chr5:25681849-25683553 REVERSE LENGTH=303 | 20160	5.19117	5.10887	-5.19117	S	2			3657	___2	+	1	7.5073e-14	143.88	117.36	48.538	0.010212	6589900000	274	5.53503	0.004	26.1656	26.8588	20.4449	AT5G64200.2;AT5G64200.1	274;274	AT5G64200.2	AT5G64200.2	LQKASPSKEMSPERRSNERSPSPGSPAPLRK	S(1)NERS(1)PS(1)PGS(1)PAPLRK	6540	AT5G64200.2 | serine/arginine-rich splicing factor-like protein%2C putative | Chr5:25681849-25683553 REVERSE LENGTH=303 | 201606;AT5G64200.1 | serine/arginine-rich splicing factor-like protein%2C putative | Chr5:25681849-25683553 REVERSE LENGTH=303 | 20160	UID9761	No_Phos_Phos;Phi_Phos	2;3;4
AT5G64200.2	AT5G64200.2 | serine/arginine-rich splicing factor-like protein%2C putative | Chr5:25681849-25683553 REVERSE LENGTH=303 | 201606;AT5G64200.1 | serine/arginine-rich splicing factor-like protein%2C putative | Chr5:25681849-25683553 REVERSE LENGTH=303 | 20160	2.69526	3.59313	-3.59313	S	2			3657	___2	+	1	2.37481e-15	155.81	129.69	48.538	0.010212	17063000000	278	3.60249	0.00324224	25.5704	27.0257	22.9634	AT5G64200.2;AT5G64200.1	278;278	AT5G64200.2	AT5G64200.2	SPSKEMSPERRSNERSPSPGSPAPLRKVDAA	S(1)NERS(1)PS(1)PGS(1)PAPLRK	6541	AT5G64200.2 | serine/arginine-rich splicing factor-like protein%2C putative | Chr5:25681849-25683553 REVERSE LENGTH=303 | 201606;AT5G64200.1 | serine/arginine-rich splicing factor-like protein%2C putative | Chr5:25681849-25683553 REVERSE LENGTH=303 | 20160	UID9762	No_Phos_Phos;Phi_Phos	2;3;4
AT5G64200.2	AT5G64200.2 | serine/arginine-rich splicing factor-like protein%2C putative | Chr5:25681849-25683553 REVERSE LENGTH=303 | 201606;AT5G64200.1 | serine/arginine-rich splicing factor-like protein%2C putative | Chr5:25681849-25683553 REVERSE LENGTH=303 | 20160	2.62792	3.47458	-3.47458	S	2			3657	___2	+	1	2.37481e-15	155.81	129.69	48.538	0.010212	18189000000	280	3.49395	0.00346814	25.5704	27.0257	22.7074	AT5G64200.2;AT5G64200.1	280;280	AT5G64200.2	AT5G64200.2	SKEMSPERRSNERSPSPGSPAPLRKVDAASR	S(1)NERS(1)PS(1)PGS(1)PAPLRK	6542	AT5G64200.2 | serine/arginine-rich splicing factor-like protein%2C putative | Chr5:25681849-25683553 REVERSE LENGTH=303 | 201606;AT5G64200.1 | serine/arginine-rich splicing factor-like protein%2C putative | Chr5:25681849-25683553 REVERSE LENGTH=303 | 20160	UID9763	No_Phos_Phos;Phi_Phos	2;3;4
AT5G64200.2	AT5G64200.2 | serine/arginine-rich splicing factor-like protein%2C putative | Chr5:25681849-25683553 REVERSE LENGTH=303 | 201606;AT5G64200.1 | serine/arginine-rich splicing factor-like protein%2C putative | Chr5:25681849-25683553 REVERSE LENGTH=303 | 20160	2.36056	2.15273	-2.36056	S	2			3657	___2	+	1	5.03509e-08	121.82	96.961	48.538	0.010212	13717000000	283	2.56027	0.00756049	23.7066	23.8867	21.0991	AT5G64200.2;AT5G64200.1	283;283	AT5G64200.2	AT5G64200.2	MSPERRSNERSPSPGSPAPLRKVDAASRSQS	S(1)NERS(1)PS(1)PGS(1)PAPLRK	6543	AT5G64200.2 | serine/arginine-rich splicing factor-like protein%2C putative | Chr5:25681849-25683553 REVERSE LENGTH=303 | 201606;AT5G64200.1 | serine/arginine-rich splicing factor-like protein%2C putative | Chr5:25681849-25683553 REVERSE LENGTH=303 | 20160	UID9764	Phi_Phos;No_Phos_Phos	2;3;4
AT5G64200.2	AT5G64200.2 | serine/arginine-rich splicing factor-like protein%2C putative | Chr5:25681849-25683553 REVERSE LENGTH=303 | 201606;AT5G64200.1 | serine/arginine-rich splicing factor-like protein%2C putative | Chr5:25681849-25683553 REVERSE LENGTH=303 | 20160	0	0	0	S	2			3657	___2		0.96627	0.00678546	54.309	28.923	54.309	0.66841	162970000	213	0.749326	0.156321	21.9493	21.0911	21.5688	AT5G64200.2;AT5G64200.1	213;213	AT5G64200.2	AT5G64200.2	RGRYDNESRSHSRSLSASPARRSPRSSSPQK	S(0.052)LS(0.966)AS(0.992)PARRS(0.99)PR	6544	AT5G64200.2 | serine/arginine-rich splicing factor-like protein%2C putative | Chr5:25681849-25683553 REVERSE LENGTH=303 | 201606;AT5G64200.1 | serine/arginine-rich splicing factor-like protein%2C putative | Chr5:25681849-25683553 REVERSE LENGTH=303 | 20160	UID9765		2;3
AT5G64200.2	AT5G64200.2 | serine/arginine-rich splicing factor-like protein%2C putative | Chr5:25681849-25683553 REVERSE LENGTH=303 | 201606;AT5G64200.1 | serine/arginine-rich splicing factor-like protein%2C putative | Chr5:25681849-25683553 REVERSE LENGTH=303 | 20160	1.45071	0	-1.45071	S	2			3657	___2	+	0.998532	0.00678546	54.309	28.923	53.751	1.5558	162970000	215	1.47806	0.0367812	21.9493	21.0911	20.6685	AT5G64200.2;AT5G64200.1	215;215	AT5G64200.2	AT5G64200.2	RYDNESRSHSRSLSASPARRSPRSSSPQKTS	S(0.251)LS(0.75)AS(0.999)PARR	6545	AT5G64200.2 | serine/arginine-rich splicing factor-like protein%2C putative | Chr5:25681849-25683553 REVERSE LENGTH=303 | 201606;AT5G64200.1 | serine/arginine-rich splicing factor-like protein%2C putative | Chr5:25681849-25683553 REVERSE LENGTH=303 | 20160	UID9766	No_Phos_Phos	2;3
AT5G64270.1	AT5G64270.1 | splicing factor | Chr5:25706909-25710718 FORWARD LENGTH=1269 | 201606	0	0	0	S	3			3659	___2		0.999981	0.00789031	49.968	38.825	49.968	-0.92319	53093000	116	1.02809	0.0866676	22.9781	22.2223	21.539	AT5G64270.1	116	AT5G64270.1	AT5G64270.1	EREGEYRNRRLNRVLSPDRVDAFAMGDKTPD	VLS(1)PDRVDAFAMGDKT(0.996)PDAS(0.004)VR	6550	AT5G64270.1 | splicing factor | Chr5:25706909-25710718 FORWARD LENGTH=1269 | 201606	UID9770
AT5G64420.1	AT5G64420.1 | DNA polymerase V family | Chr5:25756416-25761122 FORWARD LENGTH=1306 | 201606	-2.01298	0	2.01298	S	2			3662	___2	+	1	1.58317e-66	217.88	214.9	40.477	-0.53004	2183400000	962	1.92174	0.0179529	24.8417	25.269	25.573	AT5G64420.1	962	AT5G64420.1	AT5G64420.1	TGVVPMAVDREVPENSDDSDDDDGMDDDAMF	EVPENS(1)DDS(1)DDDDGMDDDAMFR	6551	AT5G64420.1 | DNA polymerase V family | Chr5:25756416-25761122 FORWARD LENGTH=1306 | 201606	UID9771	Phos_No_Phos	1;2
AT5G64420.1	AT5G64420.1 | DNA polymerase V family | Chr5:25756416-25761122 FORWARD LENGTH=1306 | 201606	-2.01298	0	2.01298	S	2			3662	___2	+	1	1.58317e-66	217.88	214.9	40.477	-0.53004	2183400000	965	1.92174	0.0179647	24.8417	25.269	25.573	AT5G64420.1	965	AT5G64420.1	AT5G64420.1	VPMAVDREVPENSDDSDDDDGMDDDAMFRMD	EVPENS(1)DDS(1)DDDDGMDDDAMFR	6552	AT5G64420.1 | DNA polymerase V family | Chr5:25756416-25761122 FORWARD LENGTH=1306 | 201606	UID9772	Phos_No_Phos	1;2
AT5G64430.1	AT5G64430.1 | Octicosapeptide/Phox/Bem1p family protein | Chr5:25762540-25764081 REVERSE LENGTH=513 | 201606	0	0	0	S	2			3663	___2		0.83525	8.84467e-08	113.35	81.044	43.557	-1.0286	1022100000	16	0.593491	0.222851	24.9831	22.7897	21.82	AT5G64430.1	16	AT5G64430.1	AT5G64430.1	MEKFSYNSYPDSTDSSPRSREIEFDNPPPPW	FS(0.067)Y(0.664)NS(0.129)Y(0.208)PDS(0.424)T(0.482)DS(0.175)S(0.835)PRS(0.016)R	6554	AT5G64430.1 | Octicosapeptide/Phox/Bem1p family protein | Chr5:25762540-25764081 REVERSE LENGTH=513 | 201606	UID9773		2;3
AT5G64430.1	AT5G64430.1 | Octicosapeptide/Phox/Bem1p family protein | Chr5:25762540-25764081 REVERSE LENGTH=513 | 201606	0	0	0	S	3			3663	___2		0.988934	1.82938e-05	66.017	47.233	49.186	-0.57753	291530000	165	0.799187	0.139912	25.5859	20.908	21.3765	AT5G64430.1	165	AT5G64430.1	AT5G64430.1	LFPASSGFGSQSSTQSDRDRFVEALNTVPRL	LFLFPAS(0.271)S(0.295)GFGS(0.413)QS(0.425)S(0.364)T(0.243)QS(0.989)DRDR	6560	AT5G64430.1 | Octicosapeptide/Phox/Bem1p family protein | Chr5:25762540-25764081 REVERSE LENGTH=513 | 201606	UID9775		2;3
AT5G65660.1	AT5G65660.1 | hydroxyproline-rich glycoprotein family protein | Chr5:26245444-26246245 REVERSE LENGTH=136 | 201606	0	0	0	S	3			3674	___2		0.999882	1.00351e-19	147.17	129.96	115.42	0.33196	1343700000	123	0.781369	0.145373	27.1062	25.6453	26.3696	AT5G65660.1	123	AT5G65660.1	AT5G65660.1	PRPEKLTVDVQTPPQSPPVKPARFPVPLY__	LT(0.003)VDVQT(0.997)PPQS(1)PPVKPAR	6575	AT5G65660.1 | hydroxyproline-rich glycoprotein family protein | Chr5:26245444-26246245 REVERSE LENGTH=136 | 201606	UID9777		2
AT5G65770.3	AT5G65770.3 | little nuclei4 | Chr5:26311587-26315610 FORWARD LENGTH=1010 | 201606;AT5G65770.1 | little nuclei4 | Chr5:26311587-26315610 FORWARD LENGTH=1010 | 201606;AT5G65780.2 | branched-chain amino acid aminotransferase 5 / branched-chain amino acid tra	0	0	0	S	3			3678	___2		0.970582	0.000245413	78.794	66.771	59.585	1.7676	65322000	970	0.405536	0.354179	22.7258	23.1561	22.2449	AT5G65770.3;AT5G65770.1;AT5G65780.2;AT5G65770.2	970;970;978;997	AT5G65770.3	AT5G65770.3	ETEVTNKVTTLDCSESPSEAGRKMGEETEDG	VT(0.11)T(0.607)LDCS(0.303)ES(0.971)PS(0.01)EAGRK	6577	AT5G65770.3 | little nuclei4 | Chr5:26311587-26315610 FORWARD LENGTH=1010 | 201606;AT5G65770.1 | little nuclei4 | Chr5:26311587-26315610 FORWARD LENGTH=1010 | 201606;AT5G65780.2 | branched-chain amino acid aminotransferase 5 / branched-chain amino acid tra	UID9779		2
AT5G65770.3	AT5G65770.3 | little nuclei4 | Chr5:26311587-26315610 FORWARD LENGTH=1010 | 201606;AT5G65770.1 | little nuclei4 | Chr5:26311587-26315610 FORWARD LENGTH=1010 | 201606;AT5G65780.2 | branched-chain amino acid aminotransferase 5 / branched-chain amino acid tra	0	0	0	S	3			3678	___2		0.87056	0.000769833	70.134	52.27	44.054	-0.24304	64681000	972	0.186237	0.619015	21.9828	23.2512	21.9358	AT5G65770.3;AT5G65770.1;AT5G65780.2;AT5G65770.2	972;972;980;999	AT5G65770.3	AT5G65770.3	EVTNKVTTLDCSESPSEAGRKMGEETEDGDC	VT(0.066)T(0.914)LDCS(0.022)ES(0.128)PS(0.871)EAGRK	6578	AT5G65770.3 | little nuclei4 | Chr5:26311587-26315610 FORWARD LENGTH=1010 | 201606;AT5G65770.1 | little nuclei4 | Chr5:26311587-26315610 FORWARD LENGTH=1010 | 201606;AT5G65780.2 | branched-chain amino acid aminotransferase 5 / branched-chain amino acid tra	UID9780		2
AT5G65770.3	AT5G65770.3 | little nuclei4 | Chr5:26311587-26315610 FORWARD LENGTH=1010 | 201606;AT5G65770.1 | little nuclei4 | Chr5:26311587-26315610 FORWARD LENGTH=1010 | 201606;AT5G65780.2 | branched-chain amino acid aminotransferase 5 / branched-chain amino acid tra	2.46485	-1.52154	-2.46485	S	3			3678	___2	+	0.870033	5.09741e-29	124.09	113.85	114.03	-0.92917	437890000	789	2.42239	0.00911089	23.8015	21.6921	21.3447	AT5G65770.3;AT5G65770.1;AT5G65780.2;AT5G65770.2	789;789;797;816	AT5G65770.3	AT5G65770.3	KVVSRDDELDLQNGVSTVSNSEDGYNSSMER	VVSRDDELDLQNGVS(0.87)T(0.202)VS(0.592)NS(0.325)EDGYNS(0.011)S(0.001)MER	6579	AT5G65770.3 | little nuclei4 | Chr5:26311587-26315610 FORWARD LENGTH=1010 | 201606;AT5G65770.1 | little nuclei4 | Chr5:26311587-26315610 FORWARD LENGTH=1010 | 201606;AT5G65780.2 | branched-chain amino acid aminotransferase 5 / branched-chain amino acid tra	UID9781	No_Phos_Phos;No_Phos_Phi	2;3
AT5G65770.3	AT5G65770.3 | little nuclei4 | Chr5:26311587-26315610 FORWARD LENGTH=1010 | 201606;AT5G65770.1 | little nuclei4 | Chr5:26311587-26315610 FORWARD LENGTH=1010 | 201606;AT5G65780.2 | branched-chain amino acid aminotransferase 5 / branched-chain amino acid tra	1.4109	1.3429	-1.4109	S	3			3678	___2	+	0.84161	5.11144e-36	139.18	132.1	139.18	0.0015195	999780000	792	1.60243	0.0298549	25.1859	25.0569	23.4084	AT5G65770.3;AT5G65770.1;AT5G65780.2;AT5G65770.2	792;792;800;819	AT5G65770.3	AT5G65770.3	SRDDELDLQNGVSTVSNSEDGYNSSMERQNG	VVSRDDELDLQNGVS(0.124)T(0.506)VS(0.842)NS(0.528)EDGYNSSMER	6580	AT5G65770.3 | little nuclei4 | Chr5:26311587-26315610 FORWARD LENGTH=1010 | 201606;AT5G65770.1 | little nuclei4 | Chr5:26311587-26315610 FORWARD LENGTH=1010 | 201606;AT5G65780.2 | branched-chain amino acid aminotransferase 5 / branched-chain amino acid tra	UID9782	No_Phos_Phos;Phi_Phos	2;3
AT5G65770.3	AT5G65770.3 | little nuclei4 | Chr5:26311587-26315610 FORWARD LENGTH=1010 | 201606;AT5G65770.1 | little nuclei4 | Chr5:26311587-26315610 FORWARD LENGTH=1010 | 201606;AT5G65780.2 | branched-chain amino acid aminotransferase 5 / branched-chain amino acid tra	2.07102	1.98589	-2.07102	S	3			3678	___2	+	0.894759	5.11144e-36	139.18	132.1	105.14	-0.55661	847640000	794	2.31092	0.0104397	25.1859	25.0569	22.7675	AT5G65770.3;AT5G65770.1;AT5G65780.2;AT5G65770.2	794;794;802;821	AT5G65770.3	AT5G65770.3	DDELDLQNGVSTVSNSEDGYNSSMERQNGLT	VVSRDDELDLQNGVS(0.466)T(0.533)VS(0.105)NS(0.895)EDGYNSSMER	6581	AT5G65770.3 | little nuclei4 | Chr5:26311587-26315610 FORWARD LENGTH=1010 | 201606;AT5G65770.1 | little nuclei4 | Chr5:26311587-26315610 FORWARD LENGTH=1010 | 201606;AT5G65780.2 | branched-chain amino acid aminotransferase 5 / branched-chain amino acid tra	UID9783	No_Phos_Phos;Phi_Phos	2;3
AT5G66230.1	AT5G66230.1 | Chalcone-flavanone isomerase family protein | Chr5:26462704-26463873 FORWARD LENGTH=329 | 201606;AT5G66230.2 | Chalcone-flavanone isomerase family protein | Chr5:26461177-26463873 FORWARD LENGTH=545 | 201606	0	0	0	S	3			3686	___2		0.998853	3.92768e-25	155.28	144.03	137.05	0.45265	475170000	294	0.381549	0.376453	25.4958	25.2029	24.866	AT5G66230.1;AT5G66230.2	294;510	AT5G66230.1	AT5G66230.1	VETDFAGKHTRFVYDSEDEEIVEAKDQSPGV	FVY(1)DS(0.999)EDEEIVEAKDQS(0.001)PGVLR	6589	AT5G66230.1 | Chalcone-flavanone isomerase family protein | Chr5:26462704-26463873 FORWARD LENGTH=329 | 201606;AT5G66230.2 | Chalcone-flavanone isomerase family protein | Chr5:26461177-26463873 FORWARD LENGTH=545 | 201606	UID9788		2
AT5G66230.1	AT5G66230.1 | Chalcone-flavanone isomerase family protein | Chr5:26462704-26463873 FORWARD LENGTH=329 | 201606;AT5G66230.2 | Chalcone-flavanone isomerase family protein | Chr5:26461177-26463873 FORWARD LENGTH=545 | 201606	0	0	0	S	3			3686	___2		0.995613	2.74351e-17	126.96	119.51	125.39	0.99002	232060000	306	0.582822	0.228937	24.7499	20.893	22.9722	AT5G66230.1;AT5G66230.2	306;522	AT5G66230.1	AT5G66230.1	VYDSEDEEIVEAKDQSPGVLRLKGFPTPTGK	FVY(0.892)DS(0.112)EDEEIVEAKDQS(0.996)PGVLR	6590	AT5G66230.1 | Chalcone-flavanone isomerase family protein | Chr5:26462704-26463873 FORWARD LENGTH=329 | 201606;AT5G66230.2 | Chalcone-flavanone isomerase family protein | Chr5:26461177-26463873 FORWARD LENGTH=545 | 201606	UID9789		2
AT5G66230.1	AT5G66230.1 | Chalcone-flavanone isomerase family protein | Chr5:26462704-26463873 FORWARD LENGTH=329 | 201606;AT5G66230.2 | Chalcone-flavanone isomerase family protein | Chr5:26461177-26463873 FORWARD LENGTH=545 | 201606	0	0	0	S	2			3686	___2		1	3.21308e-06	122.97	97.831	71.558	-0.14033	266070000	87	0.30806	0.451871	24.5934	23.9717	24.7392	AT5G66230.1;AT5G66230.2	87;303	AT5G66230.1	AT5G66230.1	VVGKRNMSRINNTPGSGEALLRGQVKTLLQK	INNT(1)PGS(1)GEALLR	6591	AT5G66230.1 | Chalcone-flavanone isomerase family protein | Chr5:26462704-26463873 FORWARD LENGTH=329 | 201606;AT5G66230.2 | Chalcone-flavanone isomerase family protein | Chr5:26461177-26463873 FORWARD LENGTH=545 | 201606	UID9790		2
AT5G66730.1	AT5G66730.1 | C2H2-like zinc finger protein | Chr5:26641914-26643883 REVERSE LENGTH=500 | 201606	0	0	0	S	3			3694	___2		0.998037	1.08819e-43	146.59	126.49	123.56	-0.22739	521590000	267	0.288692	0.474725	24.7974	23.6661	24.4682	AT5G66730.1	267	AT5G66730.1	AT5G66730.1	KIISSSVLPIQNSPESQENNNHPEVIIEEAS	IIS(0.257)S(0.257)S(0.339)VLPIQNS(0.149)PES(0.998)QENNNHPEVIIEEASR	6600	AT5G66730.1 | C2H2-like zinc finger protein | Chr5:26641914-26643883 REVERSE LENGTH=500 | 201606	UID9792		2
AT5G67200.1	AT5G67200.1 | Leucine-rich repeat protein kinase family protein | Chr5:26813893-26816555 REVERSE LENGTH=669 | 201606	-2.02614	0	2.02614	S	3			3701	___2	+	0.997938	0.000797897	64.2	47.269	64.2	-1.6503	76634000	348	1.99575	0.0158529	20.7764	21.1849	24.189	AT5G67200.1	348	AT5G67200.1	AT5G67200.1	SQNQTPRTRAVPVLNSDTESQKREKEVQFQE	AVPVLNS(0.998)DT(0.047)ES(0.955)QKREK	6610	AT5G67200.1 | Leucine-rich repeat protein kinase family protein | Chr5:26813893-26816555 REVERSE LENGTH=669 | 201606	UID9795	Phos_No_Phos	2
AT5G67200.1	AT5G67200.1 | Leucine-rich repeat protein kinase family protein | Chr5:26813893-26816555 REVERSE LENGTH=669 | 201606	-1.9651	0	1.9651	S	3			3701	___2	+	0.997076	0.000797897	64.2	47.269	40.384	0.88832	76634000	352	1.90623	0.0183222	20.794	21.1849	24.189	AT5G67200.1	352	AT5G67200.1	AT5G67200.1	TPRTRAVPVLNSDTESQKREKEVQFQETEQR	AVPVLNS(0.958)DT(0.045)ES(0.997)QKREK	6611	AT5G67200.1 | Leucine-rich repeat protein kinase family protein | Chr5:26813893-26816555 REVERSE LENGTH=669 | 201606	UID9796	Phos_No_Phos	2
AT5G67220.1	AT5G67220.1 | FMN-linked oxidoreductases superfamily protein | Chr5:26820276-26821926 REVERSE LENGTH=423 | 201606	0	0	0	S	2			3702	___2		0.991533	2.37442e-66	203.59	182.74	171.29	-1.9499	378050000	64	0.478114	0.296863	22.0694	22.2047	23.4853	AT5G67220.1	64	AT5G67220.1	AT5G67220.1	GQIEETVDTAPASLGSPSRVLSIDTRVERAW	DGQIEETVDTAPAS(0.001)LGS(0.992)PS(0.007)R	6613	AT5G67220.1 | FMN-linked oxidoreductases superfamily protein | Chr5:26820276-26821926 REVERSE LENGTH=423 | 201606	UID9797		1;2
AT5G67220.1	AT5G67220.1 | FMN-linked oxidoreductases superfamily protein | Chr5:26820276-26821926 REVERSE LENGTH=423 | 201606	0	0	0	S	3			3702	___2		0.999963	2.21273e-07	135.47	100.65	96.325	-1.2718	3492200000	419	1.05979	0.0817683	22.8525	22.7898	23.9073	AT5G67220.1	419	AT5G67220.1	AT5G67220.1	PLYKKKKIDTLTPQDSPQRV___________	KIDT(0.201)LT(0.799)PQDS(1)PQR	6615	AT5G67220.1 | FMN-linked oxidoreductases superfamily protein | Chr5:26820276-26821926 REVERSE LENGTH=423 | 201606	UID9798		2
AT5G67270.1	AT5G67270.1 | end binding protein 1C | Chr5:26840248-26841984 REVERSE LENGTH=329 | 201606	0	0	0	S	3			3704	___2		0.999998	2.14619e-45	159.27	129.82	119.5	0.4289	739440000	277	0.105301	0.765195	25.7073	25.477	25.988	AT5G67270.1	277	AT5G67270.1	AT5G67270.1	VGAAETQTLSPIAEGSEERRNSVTESQKRKL	ILY(1)AADGEDVGAAETQTLSPIAEGS(1)EERR	6616	AT5G67270.1 | end binding protein 1C | Chr5:26840248-26841984 REVERSE LENGTH=329 | 201606	UID9799		2
ATMG00090.1	ATMG00090.1 | structural constituent of ribosome%3Bprotein binding protein | ChrM:25482-28733 REVERSE LENGTH=556 | 201606	-1.48031	1.48031	0	S	3			3715	___2	+	1	7.73868e-09	102.89	90.692	71.052	-0.2592	303960000	112	1.39987	0.0422187	21.7821	25.6082	23.0816	ATMG00090.1	112	ATMG00090.1	ATMG00090.1	WWTTFGKAGPIECLHSSDDTEEERNEVRGRG	AGPIECLHS(1)S(1)DDT(1)EEERNEVR	6617	ATMG00090.1 | structural constituent of ribosome%3Bprotein binding protein | ChrM:25482-28733 REVERSE LENGTH=556 | 201606	UID9800	Phi_No_Phos	2;3
ATMG00090.1	ATMG00090.1 | structural constituent of ribosome%3Bprotein binding protein | ChrM:25482-28733 REVERSE LENGTH=556 | 201606	-1.51579	1.51579	-1.33656	S	3			3715	___2	+	1	7.73868e-09	102.89	90.692	71.052	-0.2592	287300000	113	1.58891	0.0304586	21.9495	25.6082	22.1359	ATMG00090.1	113	ATMG00090.1	ATMG00090.1	WTTFGKAGPIECLHSSDDTEEERNEVRGRGA	AGPIECLHS(1)S(1)DDT(1)EEERNEVR	6618	ATMG00090.1 | structural constituent of ribosome%3Bprotein binding protein | ChrM:25482-28733 REVERSE LENGTH=556 | 201606	UID9801	Phi_No_Phos;Phi_Phos	2;3
AT1G02080.2	AT1G02080.2 | transcription regulator | Chr1:373694-386682 FORWARD LENGTH=2377 | 201606;AT1G02080.3 | transcription regulator | Chr1:373694-386682 FORWARD LENGTH=2378 | 201606;AT1G02080.1 | transcription regulator | Chr1:373335-386682 FORWARD LENGTH=2431 |	0	0	0	T	2			10	___2		0.998147	3.43885e-85	250.86	220.92	226.72	0.58743	892130000	1803	0.257243	0.514733	26.0269	26.7091	26.4313	AT1G02080.2;AT1G02080.3;AT1G02080.1	1803;1804;1857	AT1G02080.2	AT1G02080.2	SESLQQLIDIIRNPVTNTAGLSDSSTGNDNN	NPVT(0.998)NT(0.002)AGLS(0.01)DS(0.228)S(0.757)T(0.005)GNDNNDR	6804	AT1G02080.2 | transcription regulator | Chr1:373694-386682 FORWARD LENGTH=2377 | 201606;AT1G02080.3 | transcription regulator | Chr1:373694-386682 FORWARD LENGTH=2378 | 201606;AT1G02080.1 | transcription regulator | Chr1:373335-386682 FORWARD LENGTH=2431 |	UID9803		2
AT1G02080.2	AT1G02080.2 | transcription regulator | Chr1:373694-386682 FORWARD LENGTH=2377 | 201606;AT1G02080.3 | transcription regulator | Chr1:373694-386682 FORWARD LENGTH=2378 | 201606;AT1G02080.1 | transcription regulator | Chr1:373335-386682 FORWARD LENGTH=2431 |	0	0	0	T	2			10	___2		0.986559	3.897e-66	219.01	191.68	202.5	0.23079	852820000	1805	0.252251	0.520912	26.4334	21.4955	25.8896	AT1G02080.2;AT1G02080.3;AT1G02080.1	1805;1806;1859	AT1G02080.2	AT1G02080.2	SLQQLIDIIRNPVTNTAGLSDSSTGNDNNDR	NPVT(0.013)NT(0.987)AGLSDS(0.159)S(0.837)T(0.004)GNDNNDR	6805	AT1G02080.2 | transcription regulator | Chr1:373694-386682 FORWARD LENGTH=2377 | 201606;AT1G02080.3 | transcription regulator | Chr1:373694-386682 FORWARD LENGTH=2378 | 201606;AT1G02080.1 | transcription regulator | Chr1:373335-386682 FORWARD LENGTH=2431 |	UID9804		2
AT1G04780.1	AT1G04780.1 | Ankyrin repeat family protein | Chr1:1340891-1342965 REVERSE LENGTH=664 | 201606	0	0	0	T	2			56	___2		0.999986	5.66812e-09	85.974	71.812	85.974	0.76218	1881200000	572	0.101369	0.772789	26.445	26.4681	26.3725	AT1G04780.1	572	AT1G04780.1	AT1G04780.1	FTKFEELEAIEDEFVTPPSSPTSSVKNSPRE	FEELEAIEDEFVT(1)PPS(0.149)S(0.66)PT(0.067)S(0.067)S(0.057)VK	6815	AT1G04780.1 | Ankyrin repeat family protein | Chr1:1340891-1342965 REVERSE LENGTH=664 | 201606	UID9806		2;3
AT1G05710.6	AT1G05710.6 | basic helix-loop-helix (bHLH) DNA-binding superfamily protein | Chr1:1716222-1717023 FORWARD LENGTH=141 | 201606;AT1G05710.5 | basic helix-loop-helix (bHLH) DNA-binding superfamily protein | Chr1:1716198-1717023 FORWARD LENGTH=149 | 201606;AT	0	0	0	T	2			68	___2		0.93964	3.22749e-29	173.58	137.62	143.14	0.65687	40276000	126	0.65818	0.192188	20.2314	22.181	22.5239	AT1G05710.6;AT1G05710.5;AT1G05710.4;AT1G05710.3;AT1G05710.14;AT1G05710.12;AT1G05710.11;AT1G05710.1;AT1G05710.9;AT1G05710.8;AT1G05710.7;AT1G05710.2;AT1G05710.13;AT1G05710.10	126;134;134;134;134;134;134;134;148;148;156;156;156;156	AT1G05710.6	AT1G05710.6	GVAQSNGADIWAPVKTPLSPAFSVTSQSPFR	T(0.94)PLS(0.064)PAFS(0.001)VT(0.004)SQS(0.99)PFR	6819	AT1G05710.6 | basic helix-loop-helix (bHLH) DNA-binding superfamily protein | Chr1:1716222-1717023 FORWARD LENGTH=141 | 201606;AT1G05710.5 | basic helix-loop-helix (bHLH) DNA-binding superfamily protein | Chr1:1716198-1717023 FORWARD LENGTH=149 | 201606;AT	UID9809		2
AT1G05910.1	AT1G05910.1 | cell division cycle protein 48-related / CDC48-like protein | Chr1:1790796-1796503 FORWARD LENGTH=1210 | 201606	0	0	0	T	2			69	___2		0.761854	1.90703e-12	108.17	95.787	108.17	0.65021	136400000	289	1.07057	0.0800518	20.524	20.4574	22.8295	AT1G05910.1	289	AT1G05910.1	AT1G05910.1	RRGGSRPHKRHRFTRTDDSDDSLLVDELDQG	T(0.762)DDS(0.619)DDS(0.619)LLVDELDQGPAIPWAR	6821	AT1G05910.1 | cell division cycle protein 48-related / CDC48-like protein | Chr1:1790796-1796503 FORWARD LENGTH=1210 | 201606	UID9810		2;3
AT1G08420.2	AT1G08420.2 | BRI1 suppressor 1 (BSU1)-like 2 | Chr1:2649959-2656564 FORWARD LENGTH=1013 | 201606;AT1G08420.1 | BRI1 suppressor 1 (BSU1)-like 2 | Chr1:2649959-2656564 FORWARD LENGTH=1018 | 201606	1.83976	0	-1.83976	T	2			104	___2	+	0.999623	1.73764e-16	107.65	82.333	107.65	2.6686	159280000	136	1.78957	0.0217325	24.2155	22.8881	22.0804	AT1G08420.2;AT1G08420.1	136;136	AT1G08420.2	AT1G08420.2	TPGYIGPRLVLFGGATALEGNSGGTGTPTSA	LVLFGGAT(1)ALEGNSGGT(0.004)GT(0.043)PT(0.518)S(0.433)AGS(0.003)AGIR	6828	AT1G08420.2 | BRI1 suppressor 1 (BSU1)-like 2 | Chr1:2649959-2656564 FORWARD LENGTH=1013 | 201606;AT1G08420.1 | BRI1 suppressor 1 (BSU1)-like 2 | Chr1:2649959-2656564 FORWARD LENGTH=1018 | 201606	UID9813	No_Phos_Phos	2
AT1G08560.1	AT1G08560.1 | syntaxin of plants 111 | Chr1:2709778-2710710 REVERSE LENGTH=310 | 201606	0	-2.58982	2.58982	T	2			105	___2	+	0.999698	0.0050452	80.24	57.41	72.922	-0.40511	153090000	126	2.49357	0.00806257	22.6192	21.4065	24.7783	AT1G08560.1	126	AT1G08560.1	AT1G08560.1	EEMDKANKEIKRLSGTPVYRSRTAVTNGLRK	RLS(1)GT(1)PVYR	6832	AT1G08560.1 | syntaxin of plants 111 | Chr1:2709778-2710710 REVERSE LENGTH=310 | 201606	UID9814	Phos_Phi	2
AT1G08820.5	AT1G08820.5 | vamp/synaptobrevin-associated protein 27-2 | Chr1:2821810-2824412 REVERSE LENGTH=386 | 201606;AT1G08820.4 | vamp/synaptobrevin-associated protein 27-2 | Chr1:2821810-2824412 REVERSE LENGTH=386 | 201606;AT1G08820.3 | vamp/synaptobrevin-associa	0	0	0	T	2			110	___2		0.999763	1.39563e-06	101.49	72.394	86.727	0.046583	739840000	123	0.0539244	0.868861	24.9114	24.8052	24.9453	AT1G08820.5;AT1G08820.4;AT1G08820.3;AT1G08820.2;AT1G08820.1	123;123;123;123;123	AT1G08820.5	AT1G08820.5	SKAEGKHIEENKLRVTLVPPSDSPELSPINT	VT(1)LVPPS(0.005)DS(0.089)PELS(0.893)PINT(0.013)PK	6834	AT1G08820.5 | vamp/synaptobrevin-associated protein 27-2 | Chr1:2821810-2824412 REVERSE LENGTH=386 | 201606;AT1G08820.4 | vamp/synaptobrevin-associated protein 27-2 | Chr1:2821810-2824412 REVERSE LENGTH=386 | 201606;AT1G08820.3 | vamp/synaptobrevin-associa	UID9815		2;3
AT1G09730.2	AT1G09730.2 | Cysteine proteinases superfamily protein | Chr1:3148017-3154236 REVERSE LENGTH=931 | 201606;AT1G09730.1 | Cysteine proteinases superfamily protein | Chr1:3148017-3154236 REVERSE LENGTH=963 | 201606	0	0	0	T	2			120	___2		0.99997	1.93837e-21	183.06	166.43	183.06	-0.66574	2431500000	29	0.805111	0.137972	27.3994	26.8494	27.6944	AT1G09730.2;AT1G09730.1	29;29	AT1G09730.2	AT1G09730.2	DELAESAAGKLLEKFTNPSPCNSPVLQRQRI	FT(1)NPSPCNS(1)PVLQR	6837	AT1G09730.2 | Cysteine proteinases superfamily protein | Chr1:3148017-3154236 REVERSE LENGTH=931 | 201606;AT1G09730.1 | Cysteine proteinases superfamily protein | Chr1:3148017-3154236 REVERSE LENGTH=963 | 201606	UID9817		2
AT1G09770.1	AT1G09770.1 | cell division cycle 5 | Chr1:3162002-3165122 FORWARD LENGTH=844 | 201606	-1.72072	-1.84623	1.84623	T	2			122	___2	+	0.999997	9.08198e-05	125.23	99.287	115.39	0.05891	396070000	343	2.0488	0.0147314	24.5111	24.1397	25.8092	AT1G09770.1	343	AT1G09770.1	AT1G09770.1	EGSAATRALLANYSQTPRQGMTPMRTPQRTP	ALLANY(0.26)S(0.74)QT(1)PR	6838	AT1G09770.1 | cell division cycle 5 | Chr1:3162002-3165122 FORWARD LENGTH=844 | 201606	UID9818	Phos_Phi;Phos_No_Phos	2
AT1G12360.1	AT1G12360.1 | Sec1/munc18-like (SM) proteins superfamily | Chr1:4201172-4206144 FORWARD LENGTH=666 | 201606	0	0	0	T	3			150	___2		0.919913	1.50081e-08	102.27	86.144	102.27	1.5471	63539000	575	1.00555	0.0906051	23.0811	22.6933	21.7756	AT1G12360.1	575	AT1G12360.1	AT1G12360.1	SQGQAAQSMRSRRTPTWAKPRGSDDGYSSDS	T(0.079)PT(0.92)WAKPRGS(0.006)DDGYS(0.531)S(0.455)DS(0.009)VLR	6846	AT1G12360.1 | Sec1/munc18-like (SM) proteins superfamily | Chr1:4201172-4206144 FORWARD LENGTH=666 | 201606	UID9824		2
AT1G13220.2	AT1G13220.2 | nuclear matrix constituent protein-like protein | Chr1:4515699-4520071 FORWARD LENGTH=1128 | 201606;AT1G13220.3 | nuclear matrix constituent protein-like protein | Chr1:4515660-4520071 FORWARD LENGTH=1141 | 201606	2.1692	-2.1692	0	T	2			163	___2	+	0.999871	9.96104e-43	222.49	167.09	222.49	0.60243	2388000000	904	2.06877	0.0142111	27.5604	26.791	27.2321	AT1G13220.2;AT1G13220.3	904;917	AT1G13220.2	AT1G13220.2	IPEEDEEYTDSRVQETSEGSQLSEFQSSRRG	VQET(1)S(0.999)EGS(0.002)QLSEFQSSR	6854	AT1G13220.2 | nuclear matrix constituent protein-like protein | Chr1:4515699-4520071 FORWARD LENGTH=1128 | 201606;AT1G13220.3 | nuclear matrix constituent protein-like protein | Chr1:4515660-4520071 FORWARD LENGTH=1141 | 201606	UID9827	No_Phos_Phi	2;3
AT1G13960.1	AT1G13960.1 | WRKY DNA-binding protein 4 | Chr1:4776622-4779043 FORWARD LENGTH=514 | 201606	0	-1.56029	1.56029	T	2			173	___2	+	0.991713	0.00257647	57.414	32.559	57.414	-0.62392	66580000	94	1.47346	0.037007	22.1209	20.3319	23.6491	AT1G13960.1	94	AT1G13960.1	AT1G13960.1	AAAATASDYQRLGEGTNSSSGDVDPRFKQNR	LGEGT(0.992)NS(0.022)S(0.241)S(0.745)GDVDPR	6858	AT1G13960.1 | WRKY DNA-binding protein 4 | Chr1:4776622-4779043 FORWARD LENGTH=514 | 201606	UID9828	Phos_Phi	2
AT1G14040.1	AT1G14040.1 | EXS (ERD1/XPR1/SYG1) family protein | Chr1:4810488-4814543 FORWARD LENGTH=813 | 201606	-1.82939	0	1.82939	T	2			175	___2	+	0.969206	9.25422e-05	116.71	93.973	96.604	-0.80609	332730000	70	1.73414	0.0238306	23.922	24.7372	25.3544	AT1G14040.1	70	AT1G14040.1	AT1G14040.1	NRKLTLYRAFSGLVSTPRHKRSNSSHDVEEG	AFS(1)GLVS(0.031)T(0.969)PR	6859	AT1G14040.1 | EXS (ERD1/XPR1/SYG1) family protein | Chr1:4810488-4814543 FORWARD LENGTH=813 | 201606	UID9829	Phos_No_Phos	2
AT1G15240.5	AT1G15240.5 | phox (PX) domain-containing protein | Chr1:5243799-5246495 FORWARD LENGTH=706 | 201606;AT1G15240.4 | phox (PX) domain-containing protein | Chr1:5243799-5246495 FORWARD LENGTH=706 | 201606;AT1G15240.1 | phox (PX) domain-containing protein | Ch	4.71966	-4.71966	-3.47351	T	3			191	___2	+	0.944261	8.22216e-13	121.5	107.34	117.61	-0.071076	242810000	489	4.67493	0.00337778	25.6015	20.2668	22.2183	AT1G15240.5;AT1G15240.4;AT1G15240.1;AT1G15240.3;AT1G15240.2	489;489;489;489;489	AT1G15240.5	AT1G15240.5	SAEEDEEQTKSSHSYTSEDEETVTGLNSPGT	S(0.016)S(0.019)HS(0.022)Y(0.005)T(0.944)S(0.994)EDEETVTGLNSPGTR	6866	AT1G15240.5 | phox (PX) domain-containing protein | Chr1:5243799-5246495 FORWARD LENGTH=706 | 201606;AT1G15240.4 | phox (PX) domain-containing protein | Chr1:5243799-5246495 FORWARD LENGTH=706 | 201606;AT1G15240.1 | phox (PX) domain-containing protein | Ch	UID9831	Phos_Phi;No_Phos_Phi;No_Phos_Phos	2
AT1G15340.1	AT1G15340.1 | methyl-CPG-binding domain 10 | Chr1:5275895-5277474 REVERSE LENGTH=384 | 201606	0	0	0	T	3			196	___2		0.953023	0.0116161	49.627	29.2	41.838	1.3304	104300000	91	1.17133	0.0649722	23.5533	21.9766	22.1649	AT1G15340.1	91	AT1G15340.1	AT1G15340.1	RRSSRISQKVKATTPTPDKEPLLKKRRSSLT	VKAT(0.523)T(0.523)PT(0.953)PDKEPLLK	6872	AT1G15340.1 | methyl-CPG-binding domain 10 | Chr1:5275895-5277474 REVERSE LENGTH=384 | 201606	UID9835		2
AT1G15940.1	AT1G15940.1 | Tudor/PWWP/MBT superfamily protein | Chr1:5473672-5478050 FORWARD LENGTH=990 | 201606	5.36961	-4.04353	-5.36961	T	2			208	___2	+	1	1.44021e-59	200.99	170.79	200.99	-0.020752	324260000	325	5.31946	0.00411765	24.7726	22.7914	21.9016	AT1G15940.1	325	AT1G15940.1	AT1G15940.1	ARGGTRRANGDEKVITANEGLSESTDAETAS	VIT(1)ANEGLS(0.241)ES(0.708)T(0.05)DAETASGSTR	6874	AT1G15940.1 | Tudor/PWWP/MBT superfamily protein | Chr1:5473672-5478050 FORWARD LENGTH=990 | 201606	UID9837	Phi_Phos;No_Phos_Phos;No_Phos_Phi	2
AT1G79570.5	AT1G16270.3 | kinase superfamily with octicosapeptide/Phox/Bem1p domain-containing protein | Chr1:5563890-5568145 FORWARD LENGTH=1147 | 201606;AT1G16270.2 | kinase superfamily with octicosapeptide/Phox/Bem1p domain-containing protein | Chr1:5563890-5568145	0	0	0	T	2			213;842	___2		1	0.000328048	109.39	66.76	50.467	2.3769	648310000	1125	1.2494	0.0559003	20.9092	21.1846	23.7308	AT1G16270.3;AT1G16270.2;AT1G16270.1;AT1G79570.5;AT1G79570.4;AT1G79570.2;AT1G79570.1;AT1G04700.2;AT1G04700.1;AT3G24715.3;AT3G24715.2;AT3G24715.1	1024;1024;1024;1125;1125;1125;1125;927;927;997;997;997	AT1G16270.3;AT1G79570.5	AT1G79570.5	ICKVGDFGLSKIKRNTLVSGGVRGTLPWMAP	RNT(1)LVS(1)GGVR	6878	AT1G16270.3 | kinase superfamily with octicosapeptide/Phox/Bem1p domain-containing protein | Chr1:5563890-5568145 FORWARD LENGTH=1147 | 201606;AT1G16270.2 | kinase superfamily with octicosapeptide/Phox/Bem1p domain-containing protein | Chr1:5563890-5568145	UID9839		2
AT1G16520.1	AT1G16520.1 | interactor of constitutive active ROPs protein | Chr1:5648904-5650998 FORWARD LENGTH=325 | 201606	0	0	0	T	2			216	___2		0.871711	8.15003e-21	153.21	115.44	108.49	-0.2264	199870000	231	0.920382	0.107757	22.6316	22.4213	24.5828	AT1G16520.1	231	AT1G16520.1	AT1G16520.1	GSPKRTSGAVSPTKATLWYPSSQQSSAANSP	AT(0.872)LWY(0.127)PS(0.01)S(0.009)QQS(0.156)S(0.765)AANS(0.061)PPR	6880	AT1G16520.1 | interactor of constitutive active ROPs protein | Chr1:5648904-5650998 FORWARD LENGTH=325 | 201606	UID9840		2;3
AT1G17745.1	AT1G17745.1 | D-3-phosphoglycerate dehydrogenase | Chr1:6101157-6104979 FORWARD LENGTH=624 | 201606;AT1G17745.2 | D-3-phosphoglycerate dehydrogenase | Chr1:6101157-6104979 FORWARD LENGTH=651 | 201606	-2.65555	0	2.65555	T	3			229	___2	+	0.757472	7.99647e-54	227.89	206.83	111.22	-0.9554	1707700000	68	2.54915	0.00763436	25.7099	27.1009	28.0663	AT1G17745.1;AT1G17745.2	68;68	AT1G17745.1	AT1G17745.1	KTVEQTTLTEDNRFSTVGSDSDEYNPTLPKP	FS(0.276)T(0.757)VGS(0.736)DS(0.231)DEYNPTLPKPR	6886	AT1G17745.1 | D-3-phosphoglycerate dehydrogenase | Chr1:6101157-6104979 FORWARD LENGTH=624 | 201606;AT1G17745.2 | D-3-phosphoglycerate dehydrogenase | Chr1:6101157-6104979 FORWARD LENGTH=651 | 201606	UID9842	Phos_No_Phos	2
AT1G73670.1	AT1G73670.1 | MAP kinase 15 | Chr1:27700212-27703168 FORWARD LENGTH=576 | 201606;AT1G18150.3 | Protein kinase superfamily protein | Chr1:6244641-6247582 REVERSE LENGTH=589 | 201606;AT1G18150.2 | Protein kinase superfamily protein | Chr1:6244641-6247582 REV	0	0	0	T	2			233	___2		0.997833	2.56811e-09	113.33	89.527	113.33	1.1761	217520000	252	1.088	0.077141	21.785	23.9397	23.4192	AT1G73670.1;AT1G18150.3;AT1G18150.2;AT1G18150.1	252;266;266;266	AT1G73670.1	AT1G73670.1	LARVSFNDAPTAIFWTDYVATRWYRAPELCG	VS(0.989)FNDAPT(0.011)AIFWT(0.998)DYVAT(0.002)R	6887	AT1G73670.1 | MAP kinase 15 | Chr1:27700212-27703168 FORWARD LENGTH=576 | 201606;AT1G18150.3 | Protein kinase superfamily protein | Chr1:6244641-6247582 REVERSE LENGTH=589 | 201606;AT1G18150.2 | Protein kinase superfamily protein | Chr1:6244641-6247582 REV	UID9843		2
AT1G73670.1	AT1G73670.1 | MAP kinase 15 | Chr1:27700212-27703168 FORWARD LENGTH=576 | 201606;AT1G18150.3 | Protein kinase superfamily protein | Chr1:6244641-6247582 REVERSE LENGTH=589 | 201606;AT1G18150.2 | Protein kinase superfamily protein | Chr1:6244641-6247582 REV	0	0	0	T	2			233	___2		0.965949	1.15589e-14	139.11	114.33	131.09	0.72822	61671000	257	1.28356	0.0526609	20.297	19.493	23.343	AT1G73670.1;AT1G18150.3;AT1G18150.2;AT1G18150.1	257;271;271;271	AT1G73670.1	AT1G73670.1	FNDAPTAIFWTDYVATRWYRAPELCGSFFSK	VS(0.991)FNDAPT(0.009)AIFWT(0.033)DY(0.001)VAT(0.966)R	6888	AT1G73670.1 | MAP kinase 15 | Chr1:27700212-27703168 FORWARD LENGTH=576 | 201606;AT1G18150.3 | Protein kinase superfamily protein | Chr1:6244641-6247582 REVERSE LENGTH=589 | 201606;AT1G18150.2 | Protein kinase superfamily protein | Chr1:6244641-6247582 REV	UID9844		2
AT1G19870.1	AT1G19870.1 | IQ-domain 32 | Chr1:6895400-6898539 REVERSE LENGTH=794 | 201606	2.72541	-2.72541	-1.83502	T	3			249	___2	+	0.985418	6.45117e-60	214.26	173.41	97.771	0.019425	12372000000	70	2.7064	0.00643088	30.6183	29.2226	29.47	AT1G19870.1	70	AT1G19870.1	AT1G19870.1	TSVVSETTPASRTRETLESALLKSPSPDNNN	ET(0.985)LES(0.014)ALLKS(0.108)PS(0.893)PDNNNVSEK	6891	AT1G19870.1 | IQ-domain 32 | Chr1:6895400-6898539 REVERSE LENGTH=794 | 201606	UID9846	No_Phos_Phi;No_Phos_Phos	2
AT1G20200.1	AT1G20200.1 | PAM domain (PCI/PINT associated module) protein | Chr1:7001409-7004154 REVERSE LENGTH=488 | 201606	0	0	0	T	3			257	___2		0.997421	2.07439e-22	122.5	115.99	93.966	-2.02	9917700000	12	0.222124	0.563475	26.4923	26.0167	26.1926	AT1G20200.1	12	AT1G20200.1	AT1G20200.1	____MTQDVEMKDNNTPSQSIISSSTSTMQN	T(0.004)QDVEMKDNNT(0.997)PS(0.998)QS(0.997)IIS(0.003)S(0.001)STSTMQNLK	6893	AT1G20200.1 | PAM domain (PCI/PINT associated module) protein | Chr1:7001409-7004154 REVERSE LENGTH=488 | 201606	UID9848		2;3
AT1G20760.1	AT1G20760.1 | Calcium-binding EF hand family protein | Chr1:7209515-7214773 FORWARD LENGTH=1019 | 201606	-3.09574	2.106	3.09574	T	2			271	___2	+	0.983815	1.34444e-29	180.81	156.09	169.61	0.56977	331140000	870	3.06773	0.00470957	23.4466	24.8198	25.2488	AT1G20760.1	870	AT1G20760.1	AT1G20760.1	AQRKSQFAFDDSVPSTPLSRFGNSPPRFSDA	S(1)QFAFDDS(0.001)VPS(0.015)T(0.984)PLSR	6898	AT1G20760.1 | Calcium-binding EF hand family protein | Chr1:7209515-7214773 FORWARD LENGTH=1019 | 201606	UID9851	Phi_No_Phos;Phos_No_Phos	2
AT1G20760.1	AT1G20760.1 | Calcium-binding EF hand family protein | Chr1:7209515-7214773 FORWARD LENGTH=1019 | 201606	0	0	0	T	2			271	___2		0.996475	0.000147835	89.992	69.983	89.992	-1.4275	214550000	784	1.16918	0.0652376	23.9481	24.932	22.4706	AT1G20760.1	784	AT1G20760.1	AT1G20760.1	SEDRSPRDSPVSRNATEVPSPDYSQGKNSEF	NAT(0.996)EVPS(0.004)PDYS(1)QGK	6899	AT1G20760.1 | Calcium-binding EF hand family protein | Chr1:7209515-7214773 FORWARD LENGTH=1019 | 201606	UID9852		2
AT1G20970.1	AT1G20970.1 | calponin-like domain protein | Chr1:7314338-7319246 FORWARD LENGTH=1364 | 201606	0	0	0	T	4			277	___2		1	1.65503e-28	115.2	109.88	55.406	-0.49114	992590000	203	0.511835	0.272596	23.0571	25.4115	26.0965	AT1G20970.1	203	AT1G20970.1	AT1G20970.1	NNVEEPEVEIESDSETDVEGHQGDKIEAQEK	NNVEEPEVEIES(1)DS(1)ET(1)DVEGHQGDKIEAQEK	6903	AT1G20970.1 | calponin-like domain protein | Chr1:7314338-7319246 FORWARD LENGTH=1364 | 201606	UID9853		2;3
AT1G23080.2	AT1G23080.2 | Auxin efflux carrier family protein | Chr1:8181644-8183406 REVERSE LENGTH=527 | 201606;AT1G23080.4 | Auxin efflux carrier family protein | Chr1:8180768-8183406 REVERSE LENGTH=615 | 201606;AT1G23080.3 | Auxin efflux carrier family protein | Ch	-3.69669	2.80687	3.69669	T	2			298	___2	+	0.982394	3.1407e-08	125.96	103.43	125.96	-0.55617	46327000	232	3.71093	0.00304965	19.7261	22.1849	23.098	AT1G23080.2;AT1G23080.4;AT1G23080.3;AT1G23080.1	232;232;232;232	AT1G23080.2	AT1G23080.2	YGGGGTNMTPRPSNLTGAEIYSLNTTPRGSN	PS(0.018)NLT(0.982)GAEIYS(0.057)LNT(0.293)T(0.65)PR	6909	AT1G23080.2 | Auxin efflux carrier family protein | Chr1:8181644-8183406 REVERSE LENGTH=527 | 201606;AT1G23080.4 | Auxin efflux carrier family protein | Chr1:8180768-8183406 REVERSE LENGTH=615 | 201606;AT1G23080.3 | Auxin efflux carrier family protein | Ch	UID9855	Phi_No_Phos;Phos_No_Phos	2
AT1G23860.2	AT1G23860.2 | RS-containing zinc finger protein 21 | Chr1:8428091-8429164 REVERSE LENGTH=187 | 201606;AT1G23860.1 | RS-containing zinc finger protein 21 | Chr1:8428091-8429164 REVERSE LENGTH=187 | 201606;AT1G23860.4 | RS-containing zinc finger protein 21 |	1.94529	0	-1.94529	T	3			308	___2	+	1	0.0104152	66.621	45.751	46.334	-0.74369	34316000	148	1.85417	0.0198291	22.4142	21.8666	20.9572	AT1G23860.2;AT1G23860.1;AT1G23860.4	148;148;144	AT1G23860.2	AT1G23860.2	ISPRGRRSPPRRRSVTPPRRGRSYSRSPPYR	S(1)VT(1)PPRR	6912	AT1G23860.2 | RS-containing zinc finger protein 21 | Chr1:8428091-8429164 REVERSE LENGTH=187 | 201606;AT1G23860.1 | RS-containing zinc finger protein 21 | Chr1:8428091-8429164 REVERSE LENGTH=187 | 201606;AT1G23860.4 | RS-containing zinc finger protein 21 |	UID9856	No_Phos_Phos	2
AT1G24460.2	AT1G24460.2 | TGN-related%2C localized SYP41 interacting protein | Chr1:8666072-8672338 FORWARD LENGTH=1732 | 201606;AT1G24460.1 | TGN-related%2C localized SYP41 interacting protein | Chr1:8666072-8672338 FORWARD LENGTH=1807 | 201606	3.17804	-3.17804	-2.04383	T	3			317	___2	+	0.99998	5.95176e-05	64.203	55.235	63.184	0.47362	606460000	64	3.12327	0.0045	26.3929	19.6661	21.9229	AT1G24460.2;AT1G24460.1	64;64	AT1G24460.2	AT1G24460.2	APEELNFDTPSKEALTTDDDDNDDLGTHFNI	EALT(1)T(1)DDDDNDDLGTHFNIEK	6915	AT1G24460.2 | TGN-related%2C localized SYP41 interacting protein | Chr1:8666072-8672338 FORWARD LENGTH=1732 | 201606;AT1G24460.1 | TGN-related%2C localized SYP41 interacting protein | Chr1:8666072-8672338 FORWARD LENGTH=1807 | 201606	UID9857	No_Phos_Phi;No_Phos_Phos	2
AT1G24460.2	AT1G24460.2 | TGN-related%2C localized SYP41 interacting protein | Chr1:8666072-8672338 FORWARD LENGTH=1732 | 201606;AT1G24460.1 | TGN-related%2C localized SYP41 interacting protein | Chr1:8666072-8672338 FORWARD LENGTH=1807 | 201606	2.33783	-2.33783	-1.90689	T	3			317	___2	+	0.99998	5.95176e-05	64.203	55.235	63.184	0.47362	606460000	65	2.44162	0.00881437	26.3929	20.8083	21.2628	AT1G24460.2;AT1G24460.1	65;65	AT1G24460.2	AT1G24460.2	PEELNFDTPSKEALTTDDDDNDDLGTHFNIE	EALT(1)T(1)DDDDNDDLGTHFNIEK	6916	AT1G24460.2 | TGN-related%2C localized SYP41 interacting protein | Chr1:8666072-8672338 FORWARD LENGTH=1732 | 201606;AT1G24460.1 | TGN-related%2C localized SYP41 interacting protein | Chr1:8666072-8672338 FORWARD LENGTH=1807 | 201606	UID9858	No_Phos_Phi;No_Phos_Phos	2
AT1G27750.1	AT1G27750.1 | nucleic acid binding protein | Chr1:9657425-9661750 FORWARD LENGTH=1075 | 201606	0	0	0	T	2			342	___2		0.999998	7.22455e-05	96.551	78.687	81.48	-0.0042385	2047100000	462	0.0998657	0.775818	25.5928	25.3299	25.6992	AT1G27750.1	462	AT1G27750.1	AT1G27750.1	SCGRSSVPRGLLNQHTPSPSARGPSDLRSNS	GLLNQHT(1)PS(0.993)PS(0.007)AR	6923	AT1G27750.1 | nucleic acid binding protein | Chr1:9657425-9661750 FORWARD LENGTH=1075 | 201606	UID9859		2
AT1G27850.1	AT1G27850.1 | RUN/FYVE domain protein | Chr1:9699265-9703701 FORWARD LENGTH=1148 | 201606	0	0	0	T	3			343	___2		0.90194	6.61584e-05	87.729	68.69	83.436	-0.71588	329630000	576	0.0562886	0.864028	24.6128	25.1323	24.4512	AT1G27850.1	576	AT1G27850.1	AT1G27850.1	INICPECREEHSFVETDSPGTNSPKLSQTIF	EEHS(0.021)FVET(0.902)DS(0.078)PGT(0.175)NS(0.824)PK	6924	AT1G27850.1 | RUN/FYVE domain protein | Chr1:9699265-9703701 FORWARD LENGTH=1148 | 201606	UID9860		2
AT1G28280.2	AT1G28280.2 | VQ motif-containing protein | Chr1:9886297-9887395 REVERSE LENGTH=243 | 201606;AT1G28280.1 | VQ motif-containing protein | Chr1:9886652-9887395 REVERSE LENGTH=247 | 201606	0	0	0	T	3			347	___2		0.802612	0.000657191	55.127	43.865	46.982	1.7952	110400000	219	0.211207	0.579202	21.7915	23.4145	21.5451	AT1G28280.2;AT1G28280.1	219;219	AT1G28280.2	AT1G28280.2	AMKERGFYLHPSPATTPMDPEPRLLPLFPVT	GFY(0.05)LHPS(0.803)PAT(0.345)T(0.803)PMDPEPR	6926	AT1G28280.2 | VQ motif-containing protein | Chr1:9886297-9887395 REVERSE LENGTH=243 | 201606;AT1G28280.1 | VQ motif-containing protein | Chr1:9886652-9887395 REVERSE LENGTH=247 | 201606	UID9861		2
AT1G31870.2	AT1G31870.2 | pre-mRNA-splicing factor of RES complex protein | Chr1:11437269-11439821 FORWARD LENGTH=561 | 201606;AT1G31870.1 | pre-mRNA-splicing factor of RES complex protein | Chr1:11437269-11439821 FORWARD LENGTH=561 | 201606	0	0	0	T	3			386	___2		0.977922	0.00016555	85.231	62.796	42.123	0.53769	182890000	168	0.69348	0.177529	23.0255	21.6172	23.1083	AT1G31870.2;AT1G31870.1	168;168	AT1G31870.2	AT1G31870.2	RKRHNSPSPEPNRKHTKPVSLDSDMSPPRKR	HT(0.978)KPVS(0.996)LDS(0.419)DMS(0.607)PPR	6938	AT1G31870.2 | pre-mRNA-splicing factor of RES complex protein | Chr1:11437269-11439821 FORWARD LENGTH=561 | 201606;AT1G31870.1 | pre-mRNA-splicing factor of RES complex protein | Chr1:11437269-11439821 FORWARD LENGTH=561 | 201606	UID9863		2;3
AT1G31870.2	AT1G31870.2 | pre-mRNA-splicing factor of RES complex protein | Chr1:11437269-11439821 FORWARD LENGTH=561 | 201606;AT1G31870.1 | pre-mRNA-splicing factor of RES complex protein | Chr1:11437269-11439821 FORWARD LENGTH=561 | 201606	0	0	0	T	2			386	___2		0.896824	4.71146e-11	153.14	107.08	153.14	0.55671	319280000	124	0.443609	0.322715	25.9571	25.1476	21.3511	AT1G31870.2;AT1G31870.1	124;124	AT1G31870.2	AT1G31870.2	REDTQSNISPPRRQRTRNDSPSPEPGPRRSV	T(0.897)RNDS(0.105)PS(0.998)PEPGPR	6939	AT1G31870.2 | pre-mRNA-splicing factor of RES complex protein | Chr1:11437269-11439821 FORWARD LENGTH=561 | 201606;AT1G31870.1 | pre-mRNA-splicing factor of RES complex protein | Chr1:11437269-11439821 FORWARD LENGTH=561 | 201606	UID9864		2
AT1G34260.4	AT1G34260.4 | FORMS APLOID AND BINUCLEATE CELLS 1A | Chr1:12487007-12491799 FORWARD LENGTH=1216 | 201606;AT1G34260.3 | FORMS APLOID AND BINUCLEATE CELLS 1A | Chr1:12485967-12491799 FORWARD LENGTH=1456 | 201606;AT1G34260.2 | FORMS APLOID AND BINUCLEATE CELL	0	0	0	T	2			416	___2		0.980836	5.00411e-47	204.29	180	165.3	2.0241	758560000	201	0.0718657	0.832332	24.6974	25.5559	25.5345	AT1G34260.4;AT1G34260.3;AT1G34260.2;AT1G34260.1	201;441;441;441	AT1G34260.4	AT1G34260.4	ADRHTMFSTIFAKEATSCVVEIENFSPSPSP	EAT(0.981)S(0.019)CVVEIENFS(0.134)PS(0.217)PS(0.649)PR	6942	AT1G34260.4 | FORMS APLOID AND BINUCLEATE CELLS 1A | Chr1:12487007-12491799 FORWARD LENGTH=1216 | 201606;AT1G34260.3 | FORMS APLOID AND BINUCLEATE CELLS 1A | Chr1:12485967-12491799 FORWARD LENGTH=1456 | 201606;AT1G34260.2 | FORMS APLOID AND BINUCLEATE CELL	UID9867		2
AT1G34320.2	AT1G34320.2 | Ikzf5 (DUF668) | Chr1:12520713-12524046 FORWARD LENGTH=657 | 201606;AT1G34320.1 | Ikzf5 (DUF668) | Chr1:12520713-12524046 FORWARD LENGTH=657 | 201606	0	0	0	T	3			417	___2		0.977217	1.47133e-05	104.03	88.872	74.953	-1.8635	55151000	526	1.04373	0.0843285	22.7621	22.9966	20.9231	AT1G34320.2;AT1G34320.1	526;526	AT1G34320.2	AT1G34320.2	DLVVWLHHLVTQVRATTGYGLRSPVKSPIRS	AT(0.977)T(0.023)GYGLRS(0.943)PVKS(0.056)PIR	6943	AT1G34320.2 | Ikzf5 (DUF668) | Chr1:12520713-12524046 FORWARD LENGTH=657 | 201606;AT1G34320.1 | Ikzf5 (DUF668) | Chr1:12520713-12524046 FORWARD LENGTH=657 | 201606	UID9868		2
AT1G34355.3	AT1G34355.3 | forkhead-associated (FHA) domain-containing protein | Chr1:12536497-12541730 FORWARD LENGTH=1318 | 201606;AT1G34355.2 | forkhead-associated (FHA) domain-containing protein | Chr1:12536497-12541730 FORWARD LENGTH=1472 | 201606;AT1G34355.1 | fo	-3.31873	1.60192	3.31873	T	2			418	___2	+	0.942857	5.72549e-39	172.99	158.12	117.07	-3.4627	102940000	52	3.20119	0.00438683	19.7103	21.72	23.5475	AT1G34355.3;AT1G34355.2;AT1G34355.1	52;52;52	AT1G34355.3	AT1G34355.3	VVNSRDFSSPERNGSTVSDDDGEVEEILVVG	NGS(0.901)T(0.943)VS(0.156)DDDGEVEEILVVGR	6944	AT1G34355.3 | forkhead-associated (FHA) domain-containing protein | Chr1:12536497-12541730 FORWARD LENGTH=1318 | 201606;AT1G34355.2 | forkhead-associated (FHA) domain-containing protein | Chr1:12536497-12541730 FORWARD LENGTH=1472 | 201606;AT1G34355.1 | fo	UID9869	Phi_No_Phos;Phos_No_Phos	2;3
AT1G35580.2	AT1G35580.2 | cytosolic invertase 1 | Chr1:13122460-13124808 REVERSE LENGTH=551 | 201606;AT1G35580.1 | cytosolic invertase 1 | Chr1:13122460-13124808 REVERSE LENGTH=551 | 201606;AT1G35580.3 | cytosolic invertase 1 | Chr1:13123183-13124808 REVERSE LENGTH=46	-3.70598	2.6502	3.70598	T	2			425	___2	+	1	9.09896e-14	162.16	136.04	102.73	-0.31059	9340500000	70	3.68098	0.003	22.7288	25.4341	26.4241	AT1G35580.2;AT1G35580.1;AT1G35580.3	70;70;70	AT1G35580.2	AT1G35580.2	HDGIHDSPRGRSVLDTPLSSARNSFEPHPMM	S(1)VLDT(1)PLS(0.864)S(0.136)AR	6945	AT1G35580.2 | cytosolic invertase 1 | Chr1:13122460-13124808 REVERSE LENGTH=551 | 201606;AT1G35580.1 | cytosolic invertase 1 | Chr1:13122460-13124808 REVERSE LENGTH=551 | 201606;AT1G35580.3 | cytosolic invertase 1 | Chr1:13123183-13124808 REVERSE LENGTH=46	UID9870	Phi_No_Phos;Phos_No_Phos	2;3
AT1G36310.2	AT1G36310.2 | S-adenosyl-L-methionine-dependent methyltransferases superfamily protein | Chr1:13669644-13670934 FORWARD LENGTH=404 | 201606;AT1G36310.1 | S-adenosyl-L-methionine-dependent methyltransferases superfamily protein | Chr1:13669644-13670934 FORW	1.85502	-2.31916	2.31916	T	2			433	___2	+	1	2.83647e-39	182.89	158.59	134.75	-0.72549	13328000000	43	2.32754	0.0101749	28.737	27.2444	29.2623	AT1G36310.2;AT1G36310.1	43;43	AT1G36310.2	AT1G36310.2	IMRDIKVKSDSKEFLTSSDEEEESVSIRVSS	EFLT(1)S(1)S(1)DEEEESVSIR	6947	AT1G36310.2 | S-adenosyl-L-methionine-dependent methyltransferases superfamily protein | Chr1:13669644-13670934 FORWARD LENGTH=404 | 201606;AT1G36310.1 | S-adenosyl-L-methionine-dependent methyltransferases superfamily protein | Chr1:13669644-13670934 FORW	UID9872	No_Phos_Phi;Phos_Phi	2;3
AT1G43130.1	AT1G43130.1 | like COV 2 | Chr1:16228661-16231158 REVERSE LENGTH=261 | 201606	0	0	0	T	4			441	___2		0.923731	6.13853e-23	107.47	107.47	100.89	1.0606	3803400000	8	0.106655	0.762506	26.2614	26.3505	26.0462	AT1G43130.1	8	AT1G43130.1	AT1G43130.1	________MAEGKEATTSSLSQGLTPHQDPD	EAT(0.924)T(0.049)S(0.013)S(0.004)LS(0.004)QGLT(0.005)PHQDPDDAPKS(0.024)PPNS(0.944)PNS(0.01)S(0.011)T(0.01)R	6952	AT1G43130.1 | like COV 2 | Chr1:16228661-16231158 REVERSE LENGTH=261 | 201606	UID9874		2
AT1G43710.1	AT1G43710.1 | Pyridoxal phosphate (PLP)-dependent transferases superfamily protein | Chr1:16486534-16488298 REVERSE LENGTH=482 | 201606	-3.30588	-2.09523	3.30588	T	2			449	___2	+	0.852467	0.000739894	60.628	39.399	60.448	2.4416	38093000	10	3.2411	0.00412903	20.1697	20.892	23.0992	AT1G43710.1	10	AT1G43710.1	AT1G43710.1	______MVGSLESDQTLSMATLIEKLDILSD	VGS(0.124)LES(0.864)DQT(0.852)LS(0.158)MATLIEK	6955	AT1G43710.1 | Pyridoxal phosphate (PLP)-dependent transferases superfamily protein | Chr1:16486534-16488298 REVERSE LENGTH=482 | 201606	UID9877	Phos_No_Phos;Phos_Phi	2
AT1G45160.1	AT1G45160.1 | Protein kinase superfamily protein | Chr1:17084115-17090277 REVERSE LENGTH=1042 | 201606;AT1G45160.2 | Protein kinase superfamily protein | Chr1:17083814-17090277 REVERSE LENGTH=1067 | 201606	0	0	0	T	3			461	___2		1	6.41753e-11	122.04	106.95	119.33	-0.88074	298220000	823	0.306715	0.453421	24.7416	24.0021	25.1477	AT1G45160.1;AT1G45160.2	823;823	AT1G45160.1	AT1G45160.1	KLTDFGLSKIGLINNTIDLSGHESDVSPRTN	IGLINNT(1)IDLSGHES(0.366)DVS(0.634)PR	6957	AT1G45160.1 | Protein kinase superfamily protein | Chr1:17084115-17090277 REVERSE LENGTH=1042 | 201606;AT1G45160.2 | Protein kinase superfamily protein | Chr1:17083814-17090277 REVERSE LENGTH=1067 | 201606	UID9878		2
AT1G45207.3	AT1G45207.3 | Remorin family protein | Chr1:17130703-17133548 REVERSE LENGTH=549 | 201606;AT1G45207.2 | Remorin family protein | Chr1:17130703-17133548 REVERSE LENGTH=555 | 201606	1.32685	0	-1.32685	T	3			463	___2	+	0.984389	2.76393e-06	99.93	87.864	99.93	1.0366	146450000	369	1.42476	0.0402507	23.8543	22.1134	22.0848	AT1G45207.3;AT1G45207.2	369;370	AT1G45207.3	AT1G45207.3	DAATDAQAVSRRDMATQMSPEGSIRFSPERQ	DMAT(0.984)QMS(0.016)PEGS(0.005)IRFS(0.995)PER	6958	AT1G45207.3 | Remorin family protein | Chr1:17130703-17133548 REVERSE LENGTH=549 | 201606;AT1G45207.2 | Remorin family protein | Chr1:17130703-17133548 REVERSE LENGTH=555 | 201606	UID9879	No_Phos_Phos	2
AT1G45207.3	AT1G45207.3 | Remorin family protein | Chr1:17130703-17133548 REVERSE LENGTH=549 | 201606;AT1G45207.2 | Remorin family protein | Chr1:17130703-17133548 REVERSE LENGTH=555 | 201606	0	0	0	T	3			463	___2		0.939996	0.00043144	61.222	45.8	61.222	0.6188	89606000	188	0.128648	0.720045	23.4456	21.0143	22.3452	AT1G45207.3;AT1G45207.2	188;189	AT1G45207.3	AT1G45207.3	ASVSTNKSSVFPSPGTPTYLHSMQKGWSSER	S(0.179)S(0.2)VFPS(0.649)PGT(0.94)PT(0.03)Y(0.003)LHSMQK	6959	AT1G45207.3 | Remorin family protein | Chr1:17130703-17133548 REVERSE LENGTH=549 | 201606;AT1G45207.2 | Remorin family protein | Chr1:17130703-17133548 REVERSE LENGTH=555 | 201606	UID9880		2
AT1G48210.7	AT1G48210.7 | Protein kinase superfamily protein | Chr1:17799551-17801798 FORWARD LENGTH=363 | 201606;AT1G48210.3 | Protein kinase superfamily protein | Chr1:17799551-17801798 FORWARD LENGTH=363 | 201606;AT1G48210.2 | Protein kinase superfamily protein | C	-1.38187	0	1.38187	T	2			480	___2	+	1	0.00101994	90.653	75.979	90.653	1.2106	84611000	357	1.32205	0.0487949	20.6299	21.4046	22.4363	AT1G48210.7;AT1G48210.3;AT1G48210.2;AT1G48210.1;AT3G17410.2;AT3G17410.1	357;357;357;357;358;358	AT1G48210.7	AT1G48210.7	KALQPLLNPPRSAPQTPHRNPY_________	S(1)APQT(1)PHRNPY	6968	AT1G48210.7 | Protein kinase superfamily protein | Chr1:17799551-17801798 FORWARD LENGTH=363 | 201606;AT1G48210.3 | Protein kinase superfamily protein | Chr1:17799551-17801798 FORWARD LENGTH=363 | 201606;AT1G48210.2 | Protein kinase superfamily protein | C	UID9883	Phos_No_Phos	2
AT1G48920.1	AT1G48920.1 | nucleolin like 1 | Chr1:18098186-18101422 FORWARD LENGTH=557 | 201606	-2.0219	0	2.0219	T	2			492	___2	+	1	1.57909e-09	130.1	111.51	76.682	-0.3718	3625000000	385	1.94614	0.0172693	26.7023	27.4891	28.1762	AT1G48920.1	385	AT1G48920.1	AT1G48920.1	DIAQERGERGERPAFTPQSGNFRSGGDGGDE	PAFT(1)PQS(1)GNFR	6973	AT1G48920.1 | nucleolin like 1 | Chr1:18098186-18101422 FORWARD LENGTH=557 | 201606	UID9885	Phos_No_Phos	2
AT3G19100.1	AT1G49580.1 | Calcium-dependent protein kinase (CDPK) family protein | Chr1:18351611-18354384 FORWARD LENGTH=606 | 201606;AT3G19100.1 | Protein kinase superfamily protein | Chr3:6605681-6608980 FORWARD LENGTH=599 | 201606	1.60723	-1.60723	0	T	2			1794;500	___2	+	0.948959	7.22699e-09	125.97	101.55	76.588	0.066731	382030000	55	1.51898	0.0342796	25.5632	23.161	24.1113	AT1G49580.1;AT3G19100.1	56;55	AT1G49580.1;AT3G19100.1	AT3G19100.1	PTPSAAKASPFFPFYTPSPARHRRNKSRDVG;RSSPAVKASPFFPFYTPSPARHRRNKSRDGG	AS(1)PFFPFYT(0.949)PS(0.051)PAR	6977	AT1G49580.1 | Calcium-dependent protein kinase (CDPK) family protein | Chr1:18351611-18354384 FORWARD LENGTH=606 | 201606;AT3G19100.1 | Protein kinase superfamily protein | Chr3:6605681-6608980 FORWARD LENGTH=599 | 201606	UID9887	No_Phos_Phi	2;3
AT1G49580.1	AT1G49580.1 | Calcium-dependent protein kinase (CDPK) family protein | Chr1:18351611-18354384 FORWARD LENGTH=606 | 201606	0	0	0	T	2			500	___2		0.959131	0.00386249	90.906	33.047	79.986	-1.0138	48372000	82	1.0587	0.0819402	22.5336	20.1169	22.5637	AT1G49580.1	82	AT1G49580.1	AT1G49580.1	SRDVGGGGESKSLTSTPLRQLRRAFHPPSPA	S(0.709)LT(0.291)S(0.041)T(0.959)PLR	6979	AT1G49580.1 | Calcium-dependent protein kinase (CDPK) family protein | Chr1:18351611-18354384 FORWARD LENGTH=606 | 201606	UID9889		2
AT1G50120.1	AT1G50120.1 | immunoglobulin | Chr1:18562302-18566015 FORWARD LENGTH=532 | 201606;AT1G50120.2 | immunoglobulin | Chr1:18562302-18566015 FORWARD LENGTH=562 | 201606	-2.63043	-2.23896	2.63043	T	2			511	___2	+	0.987737	8.51774e-11	144.51	124.52	101.2	-0.38527	620910000	261	2.76648	0.00629799	23.9553	24.4431	26.1091	AT1G50120.1;AT1G50120.2	261;261	AT1G50120.1	AT1G50120.1	ISSVSSYPNKSNLNRTFGSSLSLNSGPRLSM	T(0.988)FGS(0.012)S(0.002)LS(0.002)LNS(0.996)GPR	6984	AT1G50120.1 | immunoglobulin | Chr1:18562302-18566015 FORWARD LENGTH=532 | 201606;AT1G50120.2 | immunoglobulin | Chr1:18562302-18566015 FORWARD LENGTH=562 | 201606	UID9891	Phos_No_Phos;Phos_Phi	2;3
AT1G50260.2	AT1G50260.2 | N-terminal-transmembrane-C2 domain type 5.1 | Chr1:18618255-18621643 REVERSE LENGTH=634 | 201606;AT1G50260.1 | N-terminal-transmembrane-C2 domain type 5.1 | Chr1:18618255-18621643 REVERSE LENGTH=675 | 201606	3.11471	-1.55608	-3.11471	T	2			514	___2	+	0.999747	2.91553e-29	160.18	120.92	86.479	-0.92352	195240000	505	3.00496	0.00501806	24.1592	22.9473	21.388	AT1G50260.2;AT1G50260.1	505;546	AT1G50260.2	AT1G50260.2	VEEEEDDKTNVKAIDTSDDEMSDSEELGSFV	AIDT(1)S(1)DDEMS(0.988)DS(0.013)EELGSFVR	6985	AT1G50260.2 | N-terminal-transmembrane-C2 domain type 5.1 | Chr1:18618255-18621643 REVERSE LENGTH=634 | 201606;AT1G50260.1 | N-terminal-transmembrane-C2 domain type 5.1 | Chr1:18618255-18621643 REVERSE LENGTH=675 | 201606	UID9892	No_Phos_Phos;No_Phos_Phi	2;3
AT1G50570.2	AT1G50570.2 | Calcium-dependent lipid-binding (CaLB domain) family protein | Chr1:18726400-18727566 REVERSE LENGTH=388 | 201606;AT1G50570.1 | Calcium-dependent lipid-binding (CaLB domain) family protein | Chr1:18726400-18727566 REVERSE LENGTH=388 | 201606	-2.46389	2.46389	0	T	2			521	___2	+	0.996196	1.39637e-32	165.1	150.07	165.1	-0.54876	1305500000	372	2.35497	0.00984074	23.6402	26.4099	25.2233	AT1G50570.2;AT1G50570.1	372;372	AT1G50570.2	AT1G50570.2	IDSPTQSENSSSSQQTPKSASSRVFYGSRAF	LPLDIDS(0.999)PT(0.001)QSENSS(0.001)S(0.001)S(0.002)QQT(0.996)PK	6987	AT1G50570.2 | Calcium-dependent lipid-binding (CaLB domain) family protein | Chr1:18726400-18727566 REVERSE LENGTH=388 | 201606;AT1G50570.1 | Calcium-dependent lipid-binding (CaLB domain) family protein | Chr1:18726400-18727566 REVERSE LENGTH=388 | 201606	UID9893	Phi_No_Phos	2
AT1G50660.1	AT1G50660.1 | actin cytoskeleton-regulatory complex pan-like protein | Chr1:18771386-18774385 FORWARD LENGTH=725 | 201606	-2.0213	2.0213	1.60549	T	2			523	___2	+	1	0.0104386	67.879	30.183	41.242	-0.092421	24480000	66	2.1095	0.013497	19.8639	22.7401	21.5227	AT1G50660.1	66	AT1G50660.1	AT1G50660.1	QRRSGPSGGRRSRPETPLLKWKVEDRNKERS	S(1)RPET(1)PLLK	6988	AT1G50660.1 | actin cytoskeleton-regulatory complex pan-like protein | Chr1:18771386-18774385 FORWARD LENGTH=725 | 201606	UID9894	Phos_No_Phos;Phi_No_Phos	2
AT1G51600.2	AT1G51600.2 | ZIM-LIKE 2 | Chr1:19133176-19135252 FORWARD LENGTH=302 | 201606;AT1G51600.1 | ZIM-LIKE 2 | Chr1:19133176-19135252 FORWARD LENGTH=302 | 201606	0	0	0	T	2			528	___2		0.997494	0.000729784	85.845	51.979	56.087	0.12189	62697000	138	0.473084	0.300757	22.0993	20.6872	22.7756	AT1G51600.2;AT1G51600.1	138;138	AT1G51600.2	AT1G51600.2	LGSPHQNNRVSSLPGTPQRFSIPQRLASLVR	VS(0.441)S(0.561)LPGT(0.997)PQR	6989	AT1G51600.2 | ZIM-LIKE 2 | Chr1:19133176-19135252 FORWARD LENGTH=302 | 201606;AT1G51600.1 | ZIM-LIKE 2 | Chr1:19133176-19135252 FORWARD LENGTH=302 | 201606	UID9895		2
AT1G52380.4	AT1G52380.4 | NUP50 (Nucleoporin 50 kDa) protein | Chr1:19509979-19511301 FORWARD LENGTH=440 | 201606;AT1G52380.3 | NUP50 (Nucleoporin 50 kDa) protein | Chr1:19509979-19511301 FORWARD LENGTH=440 | 201606;AT1G52380.2 | NUP50 (Nucleoporin 50 kDa) protein | C	0	0	0	T	2			536	___2		0.999154	0.00235613	61.165	50.121	61.165	-0.13835	6623100000	430	1.28642	0.0524176	29.3001	28.3509	29.2645	AT1G52380.4;AT1G52380.3;AT1G52380.2;AT1G52380.1	430;430;430;430	AT1G52380.4	AT1G52380.4	KPMEKAAEKSALPLKTPENSPTATDT_____	SALPLKT(0.999)PENS(0.782)PT(0.131)AT(0.075)DT(0.013)	6990	AT1G52380.4 | NUP50 (Nucleoporin 50 kDa) protein | Chr1:19509979-19511301 FORWARD LENGTH=440 | 201606;AT1G52380.3 | NUP50 (Nucleoporin 50 kDa) protein | Chr1:19509979-19511301 FORWARD LENGTH=440 | 201606;AT1G52380.2 | NUP50 (Nucleoporin 50 kDa) protein | C	UID9896		2;3
AT1G53510.1	AT1G53510.1 | mitogen-activated protein kinase 18 | Chr1:19970961-19974158 REVERSE LENGTH=615 | 201606	0	0	0	T	2			554	___2		0.993345	0.000116384	71.558	51.177	71.558	0.098541	28748000	187	0.768359	0.149795	20.6162	21.5097	21.773	AT1G53510.1	187	AT1G53510.1	AT1G53510.1	LARVAFNDTPTTVFWTDYVATRWYRAPELCG	VAFNDT(0.001)PT(0.001)T(0.005)VFWT(0.993)DY(0.891)VAT(0.109)R	6996	AT1G53510.1 | mitogen-activated protein kinase 18 | Chr1:19970961-19974158 REVERSE LENGTH=615 | 201606	UID9898		2
AT1G53510.1	AT1G53510.1 | mitogen-activated protein kinase 18 | Chr1:19970961-19974158 REVERSE LENGTH=615 | 201606	0	0	0	T	2			554	___2		0.941481	0.000114583	88.565	67.008	68.129	-1.2432	37881000	192	1.13848	0.0695414	20.6442	21.9742	22.8219	AT1G53510.1	192	AT1G53510.1	AT1G53510.1	FNDTPTTVFWTDYVATRWYRAPELCGSFFSK	VAFNDT(0.307)PT(0.308)T(0.36)VFWT(0.059)DY(0.024)VAT(0.941)R	6997	AT1G53510.1 | mitogen-activated protein kinase 18 | Chr1:19970961-19974158 REVERSE LENGTH=615 | 201606	UID9899		2
AT1G54270.2	AT1G54270.2 | eif4a-2 | Chr1:20260495-20262018 FORWARD LENGTH=407 | 201606;AT1G54270.1 | eif4a-2 | Chr1:20260495-20262018 FORWARD LENGTH=412 | 201606;AT3G13920.3 | eukaryotic translation initiation factor 4A1 | Chr3:4592635-4594094 REVERSE LENGTH=402 | 201	-3.10061	-2.1941	3.10061	T	3			1709;563	___2	+	1	5.48377e-07	141.44	118.22	50.897	0.36897	428830000	140	3.09226	0.00460391	20.8404	22.8923	26.2882	AT1G54270.2;AT1G54270.1;AT3G13920.3;AT3G13920.5;AT3G13920.4;AT3G13920.1;AT3G13920.2	140;145;135;149;140;145;145	AT1G54270.2;AT3G13920.4	AT1G54270.2	LGDYLGVKVHACVGGTSVREDQRILQAGVHV;LGDYQGVKVHACVGGTSVREDQRILQAGVHV	VHACVGGT(1)S(1)VREDQR	7001	AT1G54270.2 | eif4a-2 | Chr1:20260495-20262018 FORWARD LENGTH=407 | 201606;AT1G54270.1 | eif4a-2 | Chr1:20260495-20262018 FORWARD LENGTH=412 | 201606;AT3G13920.3 | eukaryotic translation initiation factor 4A1 | Chr3:4592635-4594094 REVERSE LENGTH=402 | 201	UID9901	Phos_No_Phos;Phos_Phi	1;2
AT1G54710.2	AT1G54710.2 | autophagy 18h-like protein | Chr1:20417019-20420195 REVERSE LENGTH=806 | 201606;AT1G54710.1 | autophagy 18h-like protein | Chr1:20417019-20420733 REVERSE LENGTH=927 | 201606	0	0	0	T	3			567	___2		0.754589	1.03536e-12	101.39	88.753	60.029	2.1889	116510000	160	0.0970335	0.781009	21.7655	22.0411	22.0422	AT1G54710.2;AT1G54710.1	160;281	AT1G54710.2	AT1G54710.2	SPLSSSIGRLSPQNVTPPGVSPSTSPNNGNL	LS(0.961)PQNVT(0.755)PPGVS(0.266)PS(0.072)T(0.5)S(0.446)PNNGNLVAR	7005	AT1G54710.2 | autophagy 18h-like protein | Chr1:20417019-20420195 REVERSE LENGTH=806 | 201606;AT1G54710.1 | autophagy 18h-like protein | Chr1:20417019-20420733 REVERSE LENGTH=927 | 201606	UID9902		2;3
AT1G55040.1	AT1G55040.1 | zinc finger (Ran-binding) family protein | Chr1:20534895-20538901 FORWARD LENGTH=849 | 201606	0	0	0	T	2			568	___2		0.92827	6.40023e-33	169.84	130.18	169.84	-2.5437	287760000	640	0.337087	0.419965	21.9907	23.0737	22.0861	AT1G55040.1	640	AT1G55040.1	AT1G55040.1	SHVASTQRGPPSRKLTFGSDEEFGLDSDMED	KLT(0.928)FGS(0.074)DEEFGLDS(0.997)DMEDDSPR	7007	AT1G55040.1 | zinc finger (Ran-binding) family protein | Chr1:20534895-20538901 FORWARD LENGTH=849 | 201606	UID9903		2
AT1G55310.1	AT1G55310.1 | SC35-like splicing factor 33 | Chr1:20630676-20632695 FORWARD LENGTH=287 | 201606;AT1G55310.3 | SC35-like splicing factor 33 | Chr1:20630676-20632695 FORWARD LENGTH=299 | 201606;AT1G55310.5 | SC35-like splicing factor 33 | Chr1:20630676-20632	-2.20459	3.38883	-3.38883	T	2			1704;570	___2	+	0.996614	4.23734e-05	101.35	68.509	62.005	-0.063748	12233000000	7	3.27964	0.00402715	21.6594	23.0341	20.8308	AT1G55310.1;AT1G55310.3;AT1G55310.5;AT1G55310.2;AT3G13570.1	7;7;7;7;7	AT1G55310.1;AT3G13570.1	AT1G55310.1	_________MRGRSYTPSPPRGYGRRGRSPS	S(0.762)Y(0.293)T(0.997)PS(0.948)PPR	7008	AT1G55310.1 | SC35-like splicing factor 33 | Chr1:20630676-20632695 FORWARD LENGTH=287 | 201606;AT1G55310.3 | SC35-like splicing factor 33 | Chr1:20630676-20632695 FORWARD LENGTH=299 | 201606;AT1G55310.5 | SC35-like splicing factor 33 | Chr1:20630676-20632	UID9904	Phi_Phos;Phi_No_Phos	2;3
AT1G55310.1	AT1G55310.1 | SC35-like splicing factor 33 | Chr1:20630676-20632695 FORWARD LENGTH=287 | 201606;AT1G55310.3 | SC35-like splicing factor 33 | Chr1:20630676-20632695 FORWARD LENGTH=299 | 201606;AT1G55310.4 | SC35-like splicing factor 33 | Chr1:20631916-20632	0	0	0	T	2			570	___2		1	0.00610856	85.885	58.723	85.885	-1.7035	69651000	138	0.15063	0.678655	22.4754	23.7075	21.6834	AT1G55310.1;AT1G55310.3;AT1G55310.4;AT1G55310.7;AT1G55310.6;AT1G55310.5;AT1G55310.2	138;150;54;55;55;138;138	AT1G55310.1	AT1G55310.1	RARERGGGRFRDRRRTPPRYYSRSRSPPPRR	T(1)PPRYYS(1)R	7010	AT1G55310.1 | SC35-like splicing factor 33 | Chr1:20630676-20632695 FORWARD LENGTH=287 | 201606;AT1G55310.3 | SC35-like splicing factor 33 | Chr1:20630676-20632695 FORWARD LENGTH=299 | 201606;AT1G55310.4 | SC35-like splicing factor 33 | Chr1:20631916-20632	UID9906		2
AT1G55610.2	AT1G55610.2 | BRI1 like | Chr1:20779874-20783374 REVERSE LENGTH=1166 | 201606;AT1G55610.1 | BRI1 like | Chr1:20779874-20783374 REVERSE LENGTH=1166 | 201606	0	0	0	T	2			573	___2		1	0.000423962	79.022	60.657	79.022	0.72517	24720000	1141	0.306515	0.453528	21.6737	21.026	20.9804	AT1G55610.2;AT1G55610.1	1141;1141	AT1G55610.2	AT1G55610.2	TMIQLMAMFKEMKADTEEDESLDEFSLKETP	ADT(1)EEDES(1)LDEFSLK	7012	AT1G55610.2 | BRI1 like | Chr1:20779874-20783374 REVERSE LENGTH=1166 | 201606;AT1G55610.1 | BRI1 like | Chr1:20779874-20783374 REVERSE LENGTH=1166 | 201606	UID9907		2
AT1G62050.1	AT1G62050.1 | Ankyrin repeat family protein | Chr1:22936323-22938874 REVERSE LENGTH=624 | 201606	-1.93044	0	1.93044	T	2			628	___2	+	0.998025	0.000172141	76.85	61.463	75.574	0.12297	189740000	527	1.84275	0.0201377	22.1959	23.3074	24.3046	AT1G62050.1	527	AT1G62050.1	AT1G62050.1	VVITFTKFVELPPAETFYTPLSSPRFLYSAT	FVELPPAET(0.998)FY(0.002)T(0.004)PLS(0.63)S(0.366)PR	7029	AT1G62050.1 | Ankyrin repeat family protein | Chr1:22936323-22938874 REVERSE LENGTH=624 | 201606	UID9912	Phos_No_Phos	2
AT1G64960.1	AT1G64960.1 | ARM repeat superfamily protein | Chr1:24129918-24134049 FORWARD LENGTH=1203 | 201606;AT1G64960.2 | ARM repeat superfamily protein | Chr1:24129918-24134049 FORWARD LENGTH=1232 | 201606	0	0	0	T	3			661	___2		0.975412	1.49342e-09	92.121	76.806	80.132	2.2269	447570000	76	0.30306	0.457304	22.9654	24.8084	25.8463	AT1G64960.1;AT1G64960.2	76;76	AT1G64960.1	AT1G64960.1	TESFQKLLDEVNNNNTYIPSPSNSPPTKRHR	LLDEVNNNNT(0.975)Y(0.024)IPS(0.692)PS(0.081)NS(0.225)PPT(0.002)KR	7031	AT1G64960.1 | ARM repeat superfamily protein | Chr1:24129918-24134049 FORWARD LENGTH=1203 | 201606;AT1G64960.2 | ARM repeat superfamily protein | Chr1:24129918-24134049 FORWARD LENGTH=1232 | 201606	UID9913		2
AT1G66680.1	AT1G66680.1 | S-adenosyl-L-methionine-dependent methyltransferases superfamily protein | Chr1:24866352-24868888 REVERSE LENGTH=358 | 201606	-2.49882	-1.36353	2.49882	T	2			673	___2	+	0.826849	2.02435e-14	137.44	104.49	117.26	1.22	220250000	26	2.4226	0.00911984	21.8561	22.9085	25.2128	AT1G66680.1	26	AT1G66680.1	AT1G66680.1	PETTPQQQARAAAAVTTTTTDSLASDDDRSI	AAAAVT(0.827)T(0.169)T(0.004)TTDS(0.006)LAS(0.994)DDDR	7032	AT1G66680.1 | S-adenosyl-L-methionine-dependent methyltransferases superfamily protein | Chr1:24866352-24868888 REVERSE LENGTH=358 | 201606	UID9914	Phos_No_Phos;Phos_Phi	2
AT1G67230.1	AT1G67230.1 | little nuclei1 | Chr1:25151561-25156032 REVERSE LENGTH=1132 | 201606	2.52815	-2.52815	-1.77731	T	2			678	___2	+	1	2.80869e-38	178.51	161.73	178.51	-0.30353	3837900000	861	2.53636	0.00769231	27.7388	26.5303	26.8366	AT1G67230.1	861	AT1G67230.1	AT1G67230.1	VQKAESETGTKEVEVTNVNSDGDQSDINSKA	EVEVT(1)NVNSDGDQS(0.996)DINS(0.004)K	7035	AT1G67230.1 | little nuclei1 | Chr1:25151561-25156032 REVERSE LENGTH=1132 | 201606	UID9915	No_Phos_Phi;No_Phos_Phos	1;2;3;4
AT1G67580.2	AT1G67580.2 | Protein kinase superfamily protein | Chr1:25327727-25330965 REVERSE LENGTH=752 | 201606;AT1G67580.1 | Protein kinase superfamily protein | Chr1:25327727-25330965 REVERSE LENGTH=752 | 201606	1.78896	-3.29405	3.29405	T	2			681	___2	+	0.998137	1.86848e-06	136.93	89.735	130.1	0.73053	532170000	308	3.17247	0.0044558	25.0005	23.7244	26.2321	AT1G67580.2;AT1G67580.1	308;308	AT1G67580.2	AT1G67580.2	KRRKKPFPVQGRFRNTSQTPEVGELVREGYR	NT(0.998)S(0.016)QT(0.985)PEVGELVR	7040	AT1G67580.2 | Protein kinase superfamily protein | Chr1:25327727-25330965 REVERSE LENGTH=752 | 201606;AT1G67580.1 | Protein kinase superfamily protein | Chr1:25327727-25330965 REVERSE LENGTH=752 | 201606	UID9917	No_Phos_Phi;Phos_Phi;Phos_No_Phos	2
AT1G67580.2	AT1G67580.2 | Protein kinase superfamily protein | Chr1:25327727-25330965 REVERSE LENGTH=752 | 201606;AT1G67580.1 | Protein kinase superfamily protein | Chr1:25327727-25330965 REVERSE LENGTH=752 | 201606	-1.30752	-2.64278	2.64278	T	2			681	___2	+	0.999593	1.86848e-06	136.93	89.735	132.79	1.6055	698870000	311	2.5453	0.00763596	24.9264	23.7244	26.2321	AT1G67580.2;AT1G67580.1	311;311	AT1G67580.2	AT1G67580.2	KKPFPVQGRFRNTSQTPEVGELVREGYRSSD	NT(0.997)S(0.003)QT(1)PEVGELVR	7041	AT1G67580.2 | Protein kinase superfamily protein | Chr1:25327727-25330965 REVERSE LENGTH=752 | 201606;AT1G67580.1 | Protein kinase superfamily protein | Chr1:25327727-25330965 REVERSE LENGTH=752 | 201606	UID9918	Phos_Phi;Phos_No_Phos	2
AT1G67630.1	AT1G67630.1 | DNA polymerase alpha 2 | Chr1:25344573-25348287 REVERSE LENGTH=620 | 201606	0	0	0	T	2			682	___2		0.999723	0.000728596	81.565	61.788	81.565	0.55203	115330000	147	0.336166	0.421046	21.0339	20.9342	21.8068	AT1G67630.1	147	AT1G67630.1	AT1G67630.1	SRDYGYSTGKSVGHVTPFGSRIEKFVVKFNV	S(1)VGHVT(1)PFGSR	7044	AT1G67630.1 | DNA polymerase alpha 2 | Chr1:25344573-25348287 REVERSE LENGTH=620 | 201606	UID9920		2;4
AT1G68790.1	AT1G68790.1 | little nuclei3 | Chr1:25834932-25839157 REVERSE LENGTH=1085 | 201606	0	0	0	T	2			693	___2		0.999175	3.55154e-48	180.63	156.03	99.441	2.7	791040000	901	0.937876	0.104137	25.5537	23.5278	23.0873	AT1G68790.1	901	AT1G68790.1	AT1G68790.1	GETPRKRQREQTSRITESEQAAGDSDEGVDS	IT(0.999)ES(0.999)EQAAGDS(0.02)DEGVDS(0.958)IT(0.02)T(0.004)GGR	7047	AT1G68790.1 | little nuclei3 | Chr1:25834932-25839157 REVERSE LENGTH=1085 | 201606	UID9922		2;3;4
AT1G69220.1	AT1G69220.1 | Protein kinase superfamily protein | Chr1:26020298-26026119 REVERSE LENGTH=836 | 201606	0	0	0	T	2			696	___2		0.948366	5.3858e-05	109.66	80.494	109.66	-0.95996	163170000	233	0.76346	0.151427	21.619	21.4083	22.5559	AT1G69220.1	233	AT1G69220.1	AT1G69220.1	GEDNRKMQQQNSKMSTTSLPDSITREDPTTK	MS(0.989)T(0.948)T(0.058)S(0.004)LPDSITR	7049	AT1G69220.1 | Protein kinase superfamily protein | Chr1:26020298-26026119 REVERSE LENGTH=836 | 201606	UID9923		2
AT1G70770.2	AT1G70770.2 | transmembrane protein (Protein of unknown function DUF2359%2C transmembrane) | Chr1:26688622-26691185 REVERSE LENGTH=610 | 201606;AT1G70770.1 | transmembrane protein (Protein of unknown function DUF2359%2C transmembrane) | Chr1:26688622-26691	-2.99938	1.39463	2.99938	T	2			716	___2	+	0.999736	1.13274e-09	133.86	107.31	67.645	0.47056	530160000	83	2.88602	0.00565579	20.0454	23.6231	25.0173	AT1G70770.2;AT1G70770.1	83;83	AT1G70770.2	AT1G70770.2	EQAEDRRRRILAAKMTAIDSDDDGVVRSKHR	MT(1)AIDS(0.261)DDDGVVRS(0.739)K	7051	AT1G70770.2 | transmembrane protein (Protein of unknown function DUF2359%2C transmembrane) | Chr1:26688622-26691185 REVERSE LENGTH=610 | 201606;AT1G70770.1 | transmembrane protein (Protein of unknown function DUF2359%2C transmembrane) | Chr1:26688622-26691	UID9924	Phi_No_Phos;Phos_No_Phos	2
AT1G71850.1	AT1G71850.1 | Ubiquitin carboxyl-terminal hydrolase family protein | Chr1:27024875-27026287 REVERSE LENGTH=470 | 201606	0	0	0	T	3			732	___2		1	7.84162e-22	117.54	93.053	117.54	0.55294	388360000	388	0.757512	0.15327	25.2085	24.961	24.3349	AT1G71850.1	388	AT1G71850.1	AT1G71850.1	SKKEDKGKVEGEVCDTDAKAENDDISGSDVE	GKVEGEVCDT(1)DAKAENDDIS(0.568)GS(0.432)DVEDDR	7052	AT1G71850.1 | Ubiquitin carboxyl-terminal hydrolase family protein | Chr1:27024875-27026287 REVERSE LENGTH=470 | 201606	UID9925		2
AT1G71890.1	AT1G71890.1 | Major facilitator superfamily protein | Chr1:27058492-27060573 FORWARD LENGTH=512 | 201606	2.19855	-2.19855	1.55441	T	3			734	___2	+	0.839201	1.05198e-06	69.765	61.165	69.765	0.89876	76700000	14	2.15242	0.0128403	23.9127	20.2866	22.8197	AT1G71890.1	14	AT1G71890.1	AT1G71890.1	__MGALEAERAANNATALETQSSPEDLGQPS	AANNAT(0.839)ALET(0.387)QS(0.387)S(0.387)PEDLGQPSPLR	7053	AT1G71890.1 | Major facilitator superfamily protein | Chr1:27058492-27060573 FORWARD LENGTH=512 | 201606	UID9926	Phos_Phi;No_Phos_Phi	2
AT1G72390.2	AT1G72390.2 | nuclear receptor coactivator | Chr1:27245455-27251218 FORWARD LENGTH=1325 | 201606;AT1G72390.1 | nuclear receptor coactivator | Chr1:27245455-27251218 FORWARD LENGTH=1325 | 201606	0	0	0	T	2			743	___2		0.95126	0.000401216	84.15	68.269	71.235	0.26732	50555000	20	0.616699	0.210831	22.8132	21.7102	22.0851	AT1G72390.2;AT1G72390.1	20;20	AT1G72390.2	AT1G72390.2	FKISKVGRKFRPKISTELATPDSPKAIVLSG	IS(0.035)T(0.951)ELAT(0.013)PDS(1)PK	7055	AT1G72390.2 | nuclear receptor coactivator | Chr1:27245455-27251218 FORWARD LENGTH=1325 | 201606;AT1G72390.1 | nuclear receptor coactivator | Chr1:27245455-27251218 FORWARD LENGTH=1325 | 201606	UID9927		2
AT1G73350.6	AT1G73350.6 | ankyrin repeat protein | Chr1:27575683-27576479 REVERSE LENGTH=170 | 201606;AT1G73350.7 | ankyrin repeat protein | Chr1:27575683-27576479 REVERSE LENGTH=172 | 201606;AT1G73350.3 | ankyrin repeat protein | Chr1:27575683-27576479 REVERSE LENGTH	0	0	0	T	2			752	___2		0.991466	4.06846e-14	153.09	125.23	99.927	-0.59996	1668800000	98	0.448194	0.319206	26.4149	25.7244	26.3921	AT1G73350.6;AT1G73350.7;AT1G73350.3;AT1G73350.4;AT1G73350.1;AT1G73350.2;AT1G73350.5	98;100;100;116;136;138;141	AT1G73350.6	AT1G73350.6	LRKVVEVKPKRPKISTPSSPSLSPPVRSDRG	IS(0.989)T(0.991)PS(0.024)S(0.054)PS(0.16)LS(0.781)PPVR	7057	AT1G73350.6 | ankyrin repeat protein | Chr1:27575683-27576479 REVERSE LENGTH=170 | 201606;AT1G73350.7 | ankyrin repeat protein | Chr1:27575683-27576479 REVERSE LENGTH=172 | 201606;AT1G73350.3 | ankyrin repeat protein | Chr1:27575683-27576479 REVERSE LENGTH	UID9928		2;3
AT1G73960.3	AT1G73960.3 | TBP-associated factor 2 | Chr1:27805173-27813864 REVERSE LENGTH=1283 | 201606;AT1G73960.1 | TBP-associated factor 2 | Chr1:27805173-27814433 REVERSE LENGTH=1390 | 201606	0	0	0	T	3			758	___2		0.880381	2.71462e-05	89.483	77.63	57.293	-2.4526	427020000	1072	0.619441	0.209496	23.7517	21.551	23.5982	AT1G73960.3;AT1G73960.1	1072;1179	AT1G73960.3	AT1G73960.3	RSQGIVVRHDIDRGQTSSASVDAPQRISTDA	HDIDRGQT(0.88)S(0.549)S(0.645)AS(0.926)VDAPQR	7059	AT1G73960.3 | TBP-associated factor 2 | Chr1:27805173-27813864 REVERSE LENGTH=1283 | 201606;AT1G73960.1 | TBP-associated factor 2 | Chr1:27805173-27814433 REVERSE LENGTH=1390 | 201606	UID9930		2;3
AT1G75990.1	AT1G75990.1 | PAM domain (PCI/PINT associated module) protein | Chr1:28524623-28526718 REVERSE LENGTH=487 | 201606	0	0	0	T	3			784	___2		0.998902	4.80693e-22	117.26	110.54	117.26	-0.61286	3017700000	12	0.00462734	0.988347	25.1928	25.0328	25.046	AT1G75990.1	12	AT1G75990.1	AT1G75990.1	____MTQDVEMKDNQTPTQSVVSAPTSTLQN	TQDVEMKDNQT(0.999)PT(0.001)QS(0.359)VVS(0.639)APT(0.001)STLQNLK	7069	AT1G75990.1 | PAM domain (PCI/PINT associated module) protein | Chr1:28524623-28526718 REVERSE LENGTH=487 | 201606	UID9933		2;3;4
AT1G76660.2	AT1G76660.2 | hydroxyproline-rich glycoprotein family protein | Chr1:28769157-28770225 REVERSE LENGTH=324 | 201606;AT1G76660.1 | hydroxyproline-rich glycoprotein family protein | Chr1:28769157-28771036 REVERSE LENGTH=431 | 201606	0	0	0	T	2			791	___2		0.999997	9.73897e-11	142.83	115.15	142.83	0.043576	241830000	41	1.24341	0.0566977	24.1524	22.0726	24.6488	AT1G76660.2;AT1G76660.1	41;148	AT1G76660.2	AT1G76660.2	PSTAPFTPPPELARLTAPSSPDVPYARFLTS	LT(1)APS(0.949)S(0.051)PDVPYAR	7071	AT1G76660.2 | hydroxyproline-rich glycoprotein family protein | Chr1:28769157-28770225 REVERSE LENGTH=324 | 201606;AT1G76660.1 | hydroxyproline-rich glycoprotein family protein | Chr1:28769157-28771036 REVERSE LENGTH=431 | 201606	UID9935		2
AT1G76810.1	AT1G76810.1 | eukaryotic translation initiation factor 2 (eIF-2) family protein | Chr1:28831366-28836310 REVERSE LENGTH=1294 | 201606	0	0	0	T	2			794	___2	+	1	0.00283312	68.836	49.87	68.836	-1.269	345190000	607	1.46243	0.0376534	23.4826	25.5493	25.1642	AT1G76810.1	607	AT1G76810.1	AT1G76810.1	EEDDEEDEWDAKSWGTVDLNLKGDFDDEEEE	S(1)WGT(1)VDLNLK	7075	AT1G76810.1 | eukaryotic translation initiation factor 2 (eIF-2) family protein | Chr1:28831366-28836310 REVERSE LENGTH=1294 | 201606	UID9937		2
AT1G76850.1	AT1G76850.1 | exocyst complex component sec5 | Chr1:28848013-28854282 FORWARD LENGTH=1090 | 201606	2.58317	-2.58317	-1.89066	T	2			795	___2	+	0.959202	6.49406e-06	109.83	86.462	109.83	0.34153	6480300000	205	2.61115	0.00720092	28.7466	27.0824	27.2023	AT1G76850.1	205	AT1G76850.1	AT1G76850.1	PLKLGIIDNKTLRLITESSGSPSKAEKVDNT	LIT(0.959)ES(0.169)S(0.555)GS(0.314)PS(0.003)KAEK	7077	AT1G76850.1 | exocyst complex component sec5 | Chr1:28848013-28854282 FORWARD LENGTH=1090 | 201606	UID9939	No_Phos_Phi;No_Phos_Phos	2;3
AT1G76850.1	AT1G76850.1 | exocyst complex component sec5 | Chr1:28848013-28854282 FORWARD LENGTH=1090 | 201606	-1.66603	0	1.66603	T	2			795	___2	+	0.991289	0.000297964	99.215	82.439	99.215	-1.531	58709000	176	1.61479	0.0291662	20.8078	21.4273	23.3321	AT1G76850.1	176	AT1G76850.1	AT1G76850.1	KVEGKAPAPGKKVALTSLQSLPRGMECIDPL	VALT(0.991)S(0.017)LQS(0.991)LPR	7078	AT1G76850.1 | exocyst complex component sec5 | Chr1:28848013-28854282 FORWARD LENGTH=1090 | 201606	UID9940	Phos_No_Phos	2
AT1G77610.1	AT1G77610.1 | EamA-like transporter family protein | Chr1:29165489-29167486 FORWARD LENGTH=336 | 201606	-1.4066	1.4066	0	T	4			807	___2	+	0.991756	1.41611e-05	92.913	78.506	78.975	-1.3903	2061600000	307	1.32597	0.0485142	20.5499	22.0574	21.3112	AT1G77610.1	307	AT1G77610.1	AT1G77610.1	GCTFYGYVRHMLSQQTPGTPRTPRTPRSKME	HMLS(0.008)QQT(0.992)PGT(0.976)PRT(0.261)PRT(0.762)PR	7081	AT1G77610.1 | EamA-like transporter family protein | Chr1:29165489-29167486 FORWARD LENGTH=336 | 201606	UID9942	Phi_No_Phos	2;3
AT1G77610.1	AT1G77610.1 | EamA-like transporter family protein | Chr1:29165489-29167486 FORWARD LENGTH=336 | 201606	-2.01188	1.94872	2.01188	T	4			807	___2	+	0.937651	7.96521e-05	80.752	66.443	80.752	-0.30813	981300000	313	2.25873	0.0112397	20.1318	22.0574	21.8182	AT1G77610.1	313	AT1G77610.1	AT1G77610.1	YVRHMLSQQTPGTPRTPRTPRSKMELLPLVN	HMLS(0.098)QQT(0.904)PGT(0.997)PRT(0.938)PRT(0.063)PR	7083	AT1G77610.1 | EamA-like transporter family protein | Chr1:29165489-29167486 FORWARD LENGTH=336 | 201606	UID9944	Phos_No_Phos;Phi_No_Phos	2;3
AT1G78610.1	AT1G78610.1 | mechanosensitive channel of small conductance-like 6 | Chr1:29569226-29572126 REVERSE LENGTH=856 | 201606	0	0	0	T	2			818	___2		0.998813	2.58595e-06	110.97	77.19	110.97	1.2653	57392000	119	0.85636	0.122417	21.0752	23.7168	22.1439	AT1G78610.1	119	AT1G78610.1	AT1G78610.1	LDMDLGMDELQSRGLTPVSESPRVSTKRDPV	GLT(0.999)PVS(0.001)ES(0.008)PRVS(0.563)T(0.429)K	7085	AT1G78610.1 | mechanosensitive channel of small conductance-like 6 | Chr1:29569226-29572126 REVERSE LENGTH=856 | 201606	UID9946		2
AT1G79280.1	AT1G79280.1 | nuclear pore anchor | Chr1:29819176-29832809 REVERSE LENGTH=2093 | 201606;AT1G79280.3 | nuclear pore anchor | Chr1:29819176-29832809 REVERSE LENGTH=2094 | 201606;AT1G79280.2 | nuclear pore anchor | Chr1:29819176-29832809 REVERSE LENGTH=2115 |	1.72208	0	-1.72208	T	2			832	___2	+	0.999333	1.74346e-16	128.75	113.82	111.44	-0.16247	4750000000	1921	1.73578	0.0237736	28.3574	27.2302	27.0398	AT1G79280.1;AT1G79280.3;AT1G79280.2	1921;1922;1943	AT1G79280.1	AT1G79280.1	ASMMRSPEKEEVQPETLATPTQSPSRMETAM	S(1)PEKEEVQPET(0.999)LAT(0.004)PT(0.091)QS(0.892)PS(0.014)R	7089	AT1G79280.1 | nuclear pore anchor | Chr1:29819176-29832809 REVERSE LENGTH=2093 | 201606;AT1G79280.3 | nuclear pore anchor | Chr1:29819176-29832809 REVERSE LENGTH=2094 | 201606;AT1G79280.2 | nuclear pore anchor | Chr1:29819176-29832809 REVERSE LENGTH=2115 |	UID9948	No_Phos_Phos	2;3
AT2G01480.2	AT2G01480.2 | O-fucosyltransferase family protein | Chr2:216980-220057 FORWARD LENGTH=529 | 201606;AT2G01480.1 | O-fucosyltransferase family protein | Chr2:216980-220341 FORWARD LENGTH=567 | 201606	0	0	0	T	3			879	___2		0.895564	3.43421e-05	87.352	73.934	87.352	-0.32388	110750000	14	0.211091	0.579285	22.9551	22.6632	22.7524	AT2G01480.2;AT2G01480.1	14;14	AT2G01480.2	AT2G01480.2	__MLAKNRLPGSGHTTPSPPASPRRSPRYRH	NRLPGS(0.006)GHT(0.108)T(0.896)PS(0.897)PPAS(0.095)PR	7104	AT2G01480.2 | O-fucosyltransferase family protein | Chr2:216980-220057 FORWARD LENGTH=529 | 201606;AT2G01480.1 | O-fucosyltransferase family protein | Chr2:216980-220341 FORWARD LENGTH=567 | 201606	UID9953		2;3
AT2G01820.1	AT2G01820.1 | Leucine-rich repeat protein kinase family protein | Chr2:357664-360681 REVERSE LENGTH=943 | 201606	-1.69879	0	1.69879	T	3			885	___2	+	0.875164	8.83908e-07	71.105	63.829	54.425	1.0905	300580000	922	1.71039	0.0248236	22.2997	23.8582	25.8019	AT2G01820.1	922	AT2G01820.1	AT2G01820.1	DDSGSSSSAYGSKDNTQTSIPTRPSGFADSF	DNT(0.875)QT(0.104)S(0.017)IPT(0.005)RPS(0.01)GFADS(0.015)FT(0.097)S(0.877)VDGR	7107	AT2G01820.1 | Leucine-rich repeat protein kinase family protein | Chr2:357664-360681 REVERSE LENGTH=943 | 201606	UID9954	Phos_No_Phos	2
AT2G02480.2	AT2G02480.2 | AAA-type ATPase family protein | Chr2:661093-665337 FORWARD LENGTH=1218 | 201606;AT2G02480.1 | AAA-type ATPase family protein | Chr2:661093-665337 FORWARD LENGTH=1218 | 201606	0	0	0	T	3			900	___2		1	6.83261e-09	103.29	100.19	103.29	-0.82246	153940000	207	0.482223	0.2937	21.7579	22.8918	21.6933	AT2G02480.2;AT2G02480.1	207;207	AT2G02480.2	AT2G02480.2	RDDIVARNCNAGSDDTEEELSNSEDLRKVTG	NCNAGS(1)DDT(1)EEELS(0.989)NS(0.011)EDLRK	7115	AT2G02480.2 | AAA-type ATPase family protein | Chr2:661093-665337 FORWARD LENGTH=1218 | 201606;AT2G02480.1 | AAA-type ATPase family protein | Chr2:661093-665337 FORWARD LENGTH=1218 | 201606	UID9956		2;3
AT2G04620.1	AT2G04620.1 | zinc transporter-like protein | Chr2:1610506-1612902 REVERSE LENGTH=798 | 201606	0	0	0	T	2			922	___2		0.859018	0.000866586	67.648	48.041	44.925	-0.46441	36308000	36	1.06912	0.0802339	20.6445	22.5666	21.9822	AT2G04620.1	36	AT2G04620.1	AT2G04620.1	QPTIGRTYPSFPYTPTPTPSKTRLSSSSSYR	T(0.229)Y(0.171)PS(0.416)FPY(0.052)T(0.156)PT(0.859)PT(0.106)PS(0.012)K	7123	AT2G04620.1 | zinc transporter-like protein | Chr2:1610506-1612902 REVERSE LENGTH=798 | 201606	UID9957		2
AT2G05120.2	AT2G05120.2 | Nucleoporin%2C Nup133/Nup155-like protein | Chr2:1842069-1846858 REVERSE LENGTH=1220 | 201606	0	0	0	T	3			927	___2		0.98336	0.0048154	47.155	35.715	47.155	-0.07095	22659000	31	1.00719	0.0903742	20.4438	22.4301	20.4249	AT2G05120.2	31	AT2G05120.2	AT2G05120.2	EKTPRNRVPPPDSPVTPATQNRNNFISDRPA	NRVPPPDS(0.998)PVT(0.983)PAT(0.018)QNR	7125	AT2G05120.2 | Nucleoporin%2C Nup133/Nup155-like protein | Chr2:1842069-1846858 REVERSE LENGTH=1220 | 201606	UID9959		2
AT2G16405.1	AT2G16405.1 | Transducin/WD40 repeat-like superfamily protein | Chr2:7105915-7108787 REVERSE LENGTH=482 | 201606	0	0	0	T	2			967	___2		0.855308	5.34525e-14	157.07	132.81	157.07	0.060198	262940000	91	0.882483	0.115878	21.0817	21.8592	25.2995	AT2G16405.1	91	AT2G16405.1	AT2G16405.1	YRNFISKPRKWENLRTPSLLSSPGNSGRWLP	T(0.855)PS(0.145)LLSSPGNS(1)GR	7137	AT2G16405.1 | Transducin/WD40 repeat-like superfamily protein | Chr2:7105915-7108787 REVERSE LENGTH=482 | 201606	UID9962		2
AT2G16440.1	AT2G16440.1 | Minichromosome maintenance (MCM2/3/5) family protein | Chr2:7126536-7130665 REVERSE LENGTH=847 | 201606	-2.86897	1.78186	2.86897	T	2			969	___2	+	0.991805	1.58013e-29	178.67	156.19	131.43	-2.7902	371720000	45	2.81337	0.006	22.1038	23.8779	24.6291	AT2G16440.1	45	AT2G16440.1	AT2G16440.1	SSPAALHRRRRGRSSTPTQFATPPPPPSRLA	S(0.992)S(0.992)T(0.992)PT(0.025)QFATPPPPPSR	7138	AT2G16440.1 | Minichromosome maintenance (MCM2/3/5) family protein | Chr2:7126536-7130665 REVERSE LENGTH=847 | 201606	UID9963	Phi_No_Phos;Phos_No_Phos	2;3
AT2G17480.1	AT2G17480.1 | Seven transmembrane MLO family protein | Chr2:7590559-7593768 REVERSE LENGTH=593 | 201606	0	-1.45214	1.45214	T	3			992	___2	+	0.991452	8.2618e-05	56.055	48.482	45.611	-0.52221	922810000	532	1.50182	0.035263	24.0718	22.1721	27.4274	AT2G17480.1	532	AT2G17480.1	AT2G17480.1	KTTPHSMRYEGLDPETSDLDTDNEALTPPKS	Y(0.008)EGLDPET(0.991)S(0.992)DLDT(0.987)DNEALT(0.022)PPK	7153	AT2G17480.1 | Seven transmembrane MLO family protein | Chr2:7590559-7593768 REVERSE LENGTH=593 | 201606	UID9968	Phos_Phi	2;3
AT2G17480.1	AT2G17480.1 | Seven transmembrane MLO family protein | Chr2:7590559-7593768 REVERSE LENGTH=593 | 201606	-1.73845	0	1.73845	T	3			992	___2	+	0.987449	0.00014769	51.956	43.867	45.611	-0.52221	1271300000	537	1.65608	0.0271291	20.1707	25.4531	27.4274	AT2G17480.1	537	AT2G17480.1	AT2G17480.1	SMRYEGLDPETSDLDTDNEALTPPKSPPSFE	Y(0.008)EGLDPET(0.991)S(0.992)DLDT(0.987)DNEALT(0.022)PPK	7154	AT2G17480.1 | Seven transmembrane MLO family protein | Chr2:7590559-7593768 REVERSE LENGTH=593 | 201606	UID9969	Phos_No_Phos	2;3
AT2G19490.1	AT2G19490.1 | recA DNA recombination family protein | Chr2:8441732-8444006 FORWARD LENGTH=430 | 201606	0	0	0	T	2			1019	___2		1	1.95863e-23	141.6	107.92	102.98	-0.12387	31428000000	392	1.21455	0.0598162	30.5044	30.6323	29.8969	AT2G19490.1	392	AT2G19490.1	AT2G19490.1	KLQDKLIADEAADKETESESEEEDSLRVVVS	LIADEAADKET(1)ES(1)ES(1)EEEDSLR	7160	AT2G19490.1 | recA DNA recombination family protein | Chr2:8441732-8444006 FORWARD LENGTH=430 | 201606	UID9971		2;3
AT2G19540.1	AT2G19540.1 | Transducin family protein / WD-40 repeat family protein | Chr2:8461804-8464347 FORWARD LENGTH=469 | 201606	0	0	0	T	4			1021	___2		0.765637	4.20925e-53	146.53	146.21	63.111	-0.21515	2562200000	120	0.715369	0.168817	27.2819	27.4197	28.0219	AT2G19540.1	120	AT2G19540.1	AT2G19540.1	KITNVSGKRRDVVPKTFGNGEDEDEDDEDDS	T(0.766)FGNGEDEDEDDEDDS(0.617)DS(0.617)DDDDGDEASKTPNIQVR	7161	AT2G19540.1 | Transducin family protein / WD-40 repeat family protein | Chr2:8461804-8464347 FORWARD LENGTH=469 | 201606	UID9972		2
AT2G19710.1	AT2G19710.1 | Regulator of Vps4 activity in the MVB pathway protein | Chr2:8506339-8509817 FORWARD LENGTH=937 | 201606	0	0	0	T	2			1022	___2		0.95099	2.0071e-32	199.65	164.32	129.25	-1.68	410550000	674	0.858451	0.121919	25.7775	24.0846	25.2175	AT2G19710.1	674	AT2G19710.1	AT2G19710.1	EVFPLDTEEHTDNSRTREESDSDSEPQLGLR	T(0.951)REES(0.056)DS(0.195)DS(0.798)EPQLGLR	7162	AT2G19710.1 | Regulator of Vps4 activity in the MVB pathway protein | Chr2:8506339-8509817 FORWARD LENGTH=937 | 201606	UID9973		2
AT2G20190.1	AT2G20190.1 | CLIP-associated protein | Chr2:8711862-8718813 REVERSE LENGTH=1439 | 201606	0	0	0	T	2			1035	___2		0.797316	1.66056e-05	76.01	61.448	76.01	-0.72581	97685000	1049	0.885814	0.115097	24.2741	22.4657	21.1708	AT2G20190.1	1049	AT2G20190.1	AT2G20190.1	EKQRIKSYDPSDAIGTSSEEGYAGASKKNIF	S(0.032)Y(0.056)DPS(0.162)DAIGT(0.797)S(0.769)S(0.184)EEGYAGASK	7163	AT2G20190.1 | CLIP-associated protein | Chr2:8711862-8718813 REVERSE LENGTH=1439 | 201606	UID9974		2
AT2G20190.1	AT2G20190.1 | CLIP-associated protein | Chr2:8711862-8718813 REVERSE LENGTH=1439 | 201606	0	-1.55738	1.55738	T	3			1035	___2	+	0.761736	3.31081e-09	88.974	71.572	51.645	0.10371	553310000	1141	1.55581	0.0321805	21.7316	19.5542	23.6998	AT2G20190.1	1141	AT2G20190.1	AT2G20190.1	SDYTFASAGQNSISRTSPNGSSENIEILDDL	T(0.762)S(0.762)PNGS(0.738)S(0.738)ENIEILDDLSPPHLEK	7164	AT2G20190.1 | CLIP-associated protein | Chr2:8711862-8718813 REVERSE LENGTH=1439 | 201606	UID9975	Phos_Phi	2;3
AT2G23140.5	AT2G23140.5 | RING/U-box superfamily protein with ARM repeat domain-containing protein | Chr2:9845696-9847721 REVERSE LENGTH=637 | 201606;AT2G23140.3 | RING/U-box superfamily protein with ARM repeat domain-containing protein | Chr2:9845696-9847721 REVERSE	0	0	0	T	2			1086	___2		0.989969	1.89824e-27	203.7	173.76	128.22	0.58974	205970000	256	0.337679	0.419495	22.9504	19.0919	21.066	AT2G23140.5;AT2G23140.3;AT2G23140.4;AT2G23140.2;AT2G23140.1	256;256;445;445;448	AT2G23140.5	AT2G23140.5	NGQTSENHHHRSPSATSTVSNEEFPRADANE	S(0.058)PS(0.947)AT(0.99)S(0.014)T(0.296)VS(0.694)NEEFPR	7175	AT2G23140.5 | RING/U-box superfamily protein with ARM repeat domain-containing protein | Chr2:9845696-9847721 REVERSE LENGTH=637 | 201606;AT2G23140.3 | RING/U-box superfamily protein with ARM repeat domain-containing protein | Chr2:9845696-9847721 REVERSE	UID9979		2;3;4
AT2G23140.5	AT2G23140.5 | RING/U-box superfamily protein with ARM repeat domain-containing protein | Chr2:9845696-9847721 REVERSE LENGTH=637 | 201606;AT2G23140.3 | RING/U-box superfamily protein with ARM repeat domain-containing protein | Chr2:9845696-9847721 REVERSE	0	0	0	T	2			1086	___2		0.962647	5.4168e-28	212.24	180.89	55.186	-0.43049	171390000	258	0.103766	0.768023	22.8668	24.3658	21.9275	AT2G23140.5;AT2G23140.3;AT2G23140.4;AT2G23140.2;AT2G23140.1	258;258;447;447;450	AT2G23140.5	AT2G23140.5	QTSENHHHRSPSATSTVSNEEFPRADANENS	S(0.397)PS(0.6)AT(0.095)S(0.963)T(0.963)VS(0.983)NEEFPR	7176	AT2G23140.5 | RING/U-box superfamily protein with ARM repeat domain-containing protein | Chr2:9845696-9847721 REVERSE LENGTH=637 | 201606;AT2G23140.3 | RING/U-box superfamily protein with ARM repeat domain-containing protein | Chr2:9845696-9847721 REVERSE	UID9980		2;3;4
AT2G25670.2	AT2G25670.2 | hypothetical protein | Chr2:10929062-10930619 REVERSE LENGTH=318 | 201606;AT2G25670.1 | hypothetical protein | Chr2:10929062-10930619 REVERSE LENGTH=318 | 201606	2.11958	-2.11958	2.00794	T	3			1109	___2	+	0.997972	1.02632e-11	78.667	73.237	78.667	0.072037	1010800000	256	2.25895	0.0112425	26.9288	23.7659	26.873	AT2G25670.2;AT2G25670.1	256;256	AT2G25670.2	AT2G25670.2	NNNADAVDEAAGSEPTEEESPIDVKERIKKL	ES(0.015)QEQQANNNADAVDEAAGS(0.985)EPT(0.998)EEES(0.002)PIDVK	7186	AT2G25670.2 | hypothetical protein | Chr2:10929062-10930619 REVERSE LENGTH=318 | 201606;AT2G25670.1 | hypothetical protein | Chr2:10929062-10930619 REVERSE LENGTH=318 | 201606	UID9981	Phos_Phi;No_Phos_Phi	2
AT2G25730.1	AT2G25730.1 | zinc finger FYVE domain protein | Chr2:10956751-10972729 REVERSE LENGTH=2464 | 201606;AT2G25730.4 | zinc finger FYVE domain protein | Chr2:10956751-10972729 REVERSE LENGTH=2473 | 201606;AT2G25730.3 | zinc finger FYVE domain protein | Chr2:109	1.82158	3.01542	-3.01542	T	2			1110	___2	+	0.955383	1.02805e-06	107.73	86.675	85.636	-0.68639	143800000	1261	2.94571	0.00536693	22.8577	24.008	21.2255	AT2G25730.1;AT2G25730.4;AT2G25730.3;AT2G25730.2	1261;1279;1293;1293	AT2G25730.1	AT2G25730.1	GIKRLLEHDSDSESDTEETFSKNNIQPALTD	LLEHDS(0.912)DS(0.083)ES(0.046)DT(0.955)EET(0.003)FSK	7187	AT2G25730.1 | zinc finger FYVE domain protein | Chr2:10956751-10972729 REVERSE LENGTH=2464 | 201606;AT2G25730.4 | zinc finger FYVE domain protein | Chr2:10956751-10972729 REVERSE LENGTH=2473 | 201606;AT2G25730.3 | zinc finger FYVE domain protein | Chr2:109	UID9982	No_Phos_Phos;Phi_Phos	2;3
AT2G27100.1	AT2G27100.1 | C2H2 zinc-finger protein SERRATE (SE) | Chr2:11572587-11576357 FORWARD LENGTH=720 | 201606	1.30596	-1.30596	0	T	2			1124	___2	+	0.99846	1.12787e-45	206.63	186.79	160.36	0.734	1189300000	294	1.4181	0.0407612	25.9885	24.0346	25.5459	AT2G27100.1	294	AT2G27100.1	AT2G27100.1	LDLGPAVTALNKSGRTSEPNSEDEAAGVGKR	T(0.998)S(0.999)EPNS(0.003)EDEAAGVGKR	7196	AT2G27100.1 | C2H2 zinc-finger protein SERRATE (SE) | Chr2:11572587-11576357 FORWARD LENGTH=720 | 201606	UID9989	No_Phos_Phi	2
AT2G27210.2	AT2G27210.2 | BRI1 suppressor 1 (BSU1)-like 3 | Chr2:11630188-11636182 FORWARD LENGTH=1001 | 201606;AT2G27210.1 | BRI1 suppressor 1 (BSU1)-like 3 | Chr2:11630188-11636182 FORWARD LENGTH=1006 | 201606	0	0	0	T	2			1126	___2		0.862383	0.000657137	70.783	51.778	70.783	-0.36238	3742100000	958	0.49413	0.285073	27.5667	28.0336	28.4233	AT2G27210.2;AT2G27210.1	958;963	AT2G27210.2	AT2G27210.2	LVVVPKLIHPLPPAITSPETSPERHIEDTWM	LIHPLPPAIT(0.862)S(0.434)PET(0.67)S(0.034)PER	7197	AT2G27210.2 | BRI1 suppressor 1 (BSU1)-like 3 | Chr2:11630188-11636182 FORWARD LENGTH=1001 | 201606;AT2G27210.1 | BRI1 suppressor 1 (BSU1)-like 3 | Chr2:11630188-11636182 FORWARD LENGTH=1006 | 201606	UID9990		2
AT2G27210.2	AT2G27210.2 | BRI1 suppressor 1 (BSU1)-like 3 | Chr2:11630188-11636182 FORWARD LENGTH=1001 | 201606;AT2G27210.1 | BRI1 suppressor 1 (BSU1)-like 3 | Chr2:11630188-11636182 FORWARD LENGTH=1006 | 201606	0	0	0	T	2			1126	___2		0.981802	7.73533e-05	82.259	62.87	82.259	-0.79366	847070000	962	0.329013	0.428618	25.8011	25.0475	26.0788	AT2G27210.2;AT2G27210.1	962;967	AT2G27210.2	AT2G27210.2	PKLIHPLPPAITSPETSPERHIEDTWMQELN	LIHPLPPAIT(0.453)S(0.548)PET(0.982)S(0.017)PER	7198	AT2G27210.2 | BRI1 suppressor 1 (BSU1)-like 3 | Chr2:11630188-11636182 FORWARD LENGTH=1001 | 201606;AT2G27210.1 | BRI1 suppressor 1 (BSU1)-like 3 | Chr2:11630188-11636182 FORWARD LENGTH=1006 | 201606	UID9991		2
AT2G27210.2	AT2G27210.2 | BRI1 suppressor 1 (BSU1)-like 3 | Chr2:11630188-11636182 FORWARD LENGTH=1001 | 201606;AT2G27210.1 | BRI1 suppressor 1 (BSU1)-like 3 | Chr2:11630188-11636182 FORWARD LENGTH=1006 | 201606	0	0	0	T	2			1126	___2		0.939908	3.41509e-11	82.486	63.411	58.812	-0.14748	72168000	125	1.10736	0.0739883	23.8862	21.6499	21.8139	AT2G27210.2;AT2G27210.1	125;125	AT2G27210.2	AT2G27210.2	TSSYIGPRLILFGGATALEGNSGGTGTPTSA	LILFGGAT(0.94)ALEGNS(0.04)GGT(0.041)GT(0.051)PT(0.105)S(0.81)AGS(0.014)AGIR	7199	AT2G27210.2 | BRI1 suppressor 1 (BSU1)-like 3 | Chr2:11630188-11636182 FORWARD LENGTH=1001 | 201606;AT2G27210.1 | BRI1 suppressor 1 (BSU1)-like 3 | Chr2:11630188-11636182 FORWARD LENGTH=1006 | 201606	UID9992		2
AT2G27810.3	AT2G27810.3 | nucleobase-ascorbate transporter 12 | Chr2:11852338-11855411 FORWARD LENGTH=542 | 201606;AT2G27810.2 | nucleobase-ascorbate transporter 12 | Chr2:11852338-11855770 FORWARD LENGTH=589 | 201606;AT2G27810.1 | nucleobase-ascorbate transporter 12	0	0	0	T	2			1138	___2		0.985125	1.15798e-21	152.59	126.44	152.59	0.4349	63064000	43	0.613411	0.212317	22.7587	20.1731	21.7075	AT2G27810.3;AT2G27810.2;AT2G27810.1;AT2G27810.4	43;43;43;43	AT2G27810.3	AT2G27810.3	SWAKKTGFRPKFSGETTATDSSSGQLSLPVR	FS(0.002)GET(0.985)T(0.013)AT(0.001)DS(0.074)S(0.838)S(0.087)GQLSLPVR	7203	AT2G27810.3 | nucleobase-ascorbate transporter 12 | Chr2:11852338-11855411 FORWARD LENGTH=542 | 201606;AT2G27810.2 | nucleobase-ascorbate transporter 12 | Chr2:11852338-11855770 FORWARD LENGTH=589 | 201606;AT2G27810.1 | nucleobase-ascorbate transporter 12	UID9993		2;3
AT2G29190.2	AT2G29190.2 | pumilio 2 | Chr2:12544260-12548071 REVERSE LENGTH=972 | 201606;AT2G29190.1 | pumilio 2 | Chr2:12544260-12548071 REVERSE LENGTH=972 | 201606;AT2G29140.2 | pumilio 3 | Chr2:12531392-12535060 FORWARD LENGTH=964 | 201606;AT2G29140.1 | pumilio 3 |	0	0	0	T	2			1161;1162	___2		1	2.53505e-14	170.95	155.39	74.966	-0.55288	3527900000	284	0.994768	0.0921274	27.4107	27.2653	28.2246	AT2G29190.2;AT2G29190.1;AT2G29140.2;AT2G29140.1;AT2G29200.2;AT2G29200.1	284;284;272;272;276;276	AT2G29190.2;AT2G29200.2	AT2G29190.2	TPDPQAIARVPSPCLTPIGSGRMSSNDKRNT;TPDPQAIARVPSPCLTPIGSGRVSSNDKRNT	VPS(1)PCLT(1)PIGS(1)GR	7215	AT2G29190.2 | pumilio 2 | Chr2:12544260-12548071 REVERSE LENGTH=972 | 201606;AT2G29190.1 | pumilio 2 | Chr2:12544260-12548071 REVERSE LENGTH=972 | 201606;AT2G29140.2 | pumilio 3 | Chr2:12531392-12535060 FORWARD LENGTH=964 | 201606;AT2G29140.1 | pumilio 3 |	UID9994		2;3
AT2G29210.1	AT2G29210.1 | splicing factor PWI domain-containing protein | Chr2:12558156-12562168 FORWARD LENGTH=878 | 201606;AT2G29210.2 | splicing factor PWI domain-containing protein | Chr2:12558156-12562168 FORWARD LENGTH=859 | 201606	0	0	0	T	2			1163	___2		1	0.00130084	75.38	46.293	75.38	0.099653	277660000	533	0.742513	0.158633	24.5672	25.734	21.6401	AT2G29210.1;AT2G29210.2	533;514	AT2G29210.1	AT2G29210.1	KKVLPSPPVRRRRSLTPDEERVSLSQGGRHT	RRS(1)LT(1)PDEER	7218	AT2G29210.1 | splicing factor PWI domain-containing protein | Chr2:12558156-12562168 FORWARD LENGTH=878 | 201606;AT2G29210.2 | splicing factor PWI domain-containing protein | Chr2:12558156-12562168 FORWARD LENGTH=859 | 201606	UID9996		2
AT2G33620.4	AT2G33620.4 | AT hook motif DNA-binding family protein | Chr2:14234749-14236563 FORWARD LENGTH=351 | 201606;AT2G33620.3 | AT hook motif DNA-binding family protein | Chr2:14234749-14236563 FORWARD LENGTH=351 | 201606;AT2G33620.2 | AT hook motif DNA-binding	-1.52764	-1.84337	1.84337	T	2			1219	___2	+	0.99997	3.47047e-08	109.36	85.612	101.53	0.82485	3655700000	306	1.95826	0.0168554	25.5564	25.34	27.7522	AT2G33620.4;AT2G33620.3;AT2G33620.2;AT2G33620.1	306;306;306;306	AT2G33620.4	AT2G33620.4	GQMGLSSPVLPRVAPTQVLMTPSSPQSRGTM	VAPT(1)QVLMTPS(0.03)S(0.962)PQS(0.008)R	7224	AT2G33620.4 | AT hook motif DNA-binding family protein | Chr2:14234749-14236563 FORWARD LENGTH=351 | 201606;AT2G33620.3 | AT hook motif DNA-binding family protein | Chr2:14234749-14236563 FORWARD LENGTH=351 | 201606;AT2G33620.2 | AT hook motif DNA-binding	UID9998	Phos_Phi;Phos_No_Phos	2
AT2G34680.1	AT2G34680.1 | Outer arm dynein light chain 1 protein | Chr2:14616947-14628300 REVERSE LENGTH=1708 | 201606;AT2G34680.2 | Outer arm dynein light chain 1 protein | Chr2:14616947-14628809 REVERSE LENGTH=1768 | 201606	2.20132	0	-2.20132	T	3			1229	___2	+	0.999999	1.39562e-12	102.91	95.631	98.94	1.569	82205000	26	2.10702	0.013575	23.6982	21.684	21.0516	AT2G34680.1;AT2G34680.2	26;86	AT2G34680.1	AT2G34680.1	ETVETNVDAVKEDNATIANESRSPESVSAVS	EDNAT(1)IANES(0.015)RS(0.291)PES(0.672)VS(0.022)AVSVVSNR	7228	AT2G34680.1 | Outer arm dynein light chain 1 protein | Chr2:14616947-14628300 REVERSE LENGTH=1708 | 201606;AT2G34680.2 | Outer arm dynein light chain 1 protein | Chr2:14616947-14628809 REVERSE LENGTH=1768 | 201606	UID10001	No_Phos_Phos	2
AT2G34720.3	AT2G34720.3 | nuclear factor Y%2C subunit A4 | Chr2:14650018-14650673 REVERSE LENGTH=163 | 201606;AT2G34720.2 | nuclear factor Y%2C subunit A4 | Chr2:14650018-14650673 REVERSE LENGTH=163 | 201606;AT2G34720.1 | nuclear factor Y%2C subunit A4 | Chr2:14650018	0	0	0	T	4			1230	___2		0.928371	2.48266e-06	61.109	52.563	61.109	0.15299	23524000	135	0.812711	0.135517	22.233	20.4345	21.6787	AT2G34720.3;AT2G34720.2;AT2G34720.1	135;135;170	AT2G34720.3	AT2G34720.3	NAKKENGDHKEEEEATSDENTSEASSSLRSE	KENGDHKEEEEAT(0.928)S(0.928)DENT(0.105)S(0.038)EASSSLR	7229	AT2G34720.3 | nuclear factor Y%2C subunit A4 | Chr2:14650018-14650673 REVERSE LENGTH=163 | 201606;AT2G34720.2 | nuclear factor Y%2C subunit A4 | Chr2:14650018-14650673 REVERSE LENGTH=163 | 201606;AT2G34720.1 | nuclear factor Y%2C subunit A4 | Chr2:14650018	UID10002		2
AT2G34970.1	AT2G34970.1 | Trimeric LpxA-like enzyme | Chr2:14746340-14748532 FORWARD LENGTH=730 | 201606	-1.49619	1.4875	1.49619	T	3			1232	___2	+	0.999875	4.18803e-22	122.53	111.22	106.3	-0.41598	2707500000	522	1.72809	0.0240225	25.1388	27.5857	27.1246	AT2G34970.1	522	AT2G34970.1	AT2G34970.1	KDKLSEITQAIDDDDTDDESVVPTSGELKSD	DKLSEITQAIDDDDT(1)DDES(0.998)VVPT(0.002)SGELK	7232	AT2G34970.1 | Trimeric LpxA-like enzyme | Chr2:14746340-14748532 FORWARD LENGTH=730 | 201606	UID10005	Phos_No_Phos;Phi_No_Phos	1;2
AT2G34970.1	AT2G34970.1 | Trimeric LpxA-like enzyme | Chr2:14746340-14748532 FORWARD LENGTH=730 | 201606	-1.88389	0	1.88389	T	2			1232	___2	+	0.94693	3.64521e-05	63.184	50.52	59.248	0.037017	423530000	543	1.7997	0.0213674	21.3043	23.1978	24.0549	AT2G34970.1	543	AT2G34970.1	AT2G34970.1	VPTSGELKSDADSINTDVNDPNDDYYYFEKE	S(0.106)DADS(0.947)INT(0.947)DVNDPNDDYYYFEK	7233	AT2G34970.1 | Trimeric LpxA-like enzyme | Chr2:14746340-14748532 FORWARD LENGTH=730 | 201606	UID10006	Phos_No_Phos	1;2
AT2G35530.1	AT2G35530.1 | basic region/leucine zipper transcription factor 16 | Chr2:14923280-14926025 REVERSE LENGTH=409 | 201606	-1.62753	-2.86541	2.86541	T	2			1241	___2	+	0.99958	2.56632e-05	104.26	76.575	104.26	0.69184	518390000	160	2.78489	0.00615761	23.8551	22.3511	25.5838	AT2G35530.1	160	AT2G35530.1	AT2G35530.1	PIKRSRGSLGSLNMITGKNNEPGKNSGASAN	S(0.024)RGS(0.749)LGS(0.227)LNMIT(1)GK	7234	AT2G35530.1 | basic region/leucine zipper transcription factor 16 | Chr2:14923280-14926025 REVERSE LENGTH=409 | 201606	UID10007	Phos_Phi;Phos_No_Phos	2
AT2G35540.1	AT2G35540.1 | DNAJ heat shock N-terminal domain-containing protein | Chr2:14927158-14928930 FORWARD LENGTH=590 | 201606	0	0	0	T	2			1242	___2		0.999988	2.48463e-08	125.61	106.63	125.61	-1.3024	56091000	277	1.24295	0.0567276	22.2477	20.2109	21.0406	AT2G35540.1	277	AT2G35540.1	AT2G35540.1	QAVIKRNKSKVNSKITEKDSSGEENMGRETQ	IT(1)EKDS(0.575)S(0.425)GEENMGR	7235	AT2G35540.1 | DNAJ heat shock N-terminal domain-containing protein | Chr2:14927158-14928930 FORWARD LENGTH=590 | 201606	UID10008		2
AT2G37050.1	AT2G37050.1 | Leucine-rich repeat protein kinase family protein | Chr2:15569290-15573477 FORWARD LENGTH=933 | 201606;AT2G37050.3 | Leucine-rich repeat protein kinase family protein | Chr2:15569290-15573477 FORWARD LENGTH=934 | 201606	0	0	0	T	2			1270	___2		0.999663	0.000343588	80.469	61.723	61.212	0.16985	216790000	758	0.292548	0.469921	23.5644	22.2098	23.9805	AT2G37050.1;AT2G37050.3	758;759	AT2G37050.1	AT2G37050.1	AKVSDFGLSKFAVDGTSHVSSIVRGTVGYLD	FAVDGT(1)S(1)HVS(0.177)S(0.824)IVR	7240	AT2G37050.1 | Leucine-rich repeat protein kinase family protein | Chr2:15569290-15573477 FORWARD LENGTH=933 | 201606;AT2G37050.3 | Leucine-rich repeat protein kinase family protein | Chr2:15569290-15573477 FORWARD LENGTH=934 | 201606	UID10009		2;3
AT2G37420.2	AT2G37420.2 | ATP binding microtubule motor family protein | Chr2:15700550-15705165 FORWARD LENGTH=1039 | 201606;AT2G37420.1 | ATP binding microtubule motor family protein | Chr2:15700550-15705165 FORWARD LENGTH=1039 | 201606	0	0	0	T	2			1279	___2		1	0.00206613	57.499	24.893	54.974	-0.59197	18323000	25	0.615995	0.211115	20.6682	20.3673	21.2396	AT2G37420.2;AT2G37420.1	25;25	AT2G37420.2	AT2G37420.2	RKSGVGVIPSPAPFLTPRLERRRPDSFSNRL	S(1)GVGVIPS(1)PAPFLT(1)PR	7242	AT2G37420.2 | ATP binding microtubule motor family protein | Chr2:15700550-15705165 FORWARD LENGTH=1039 | 201606;AT2G37420.1 | ATP binding microtubule motor family protein | Chr2:15700550-15705165 FORWARD LENGTH=1039 | 201606	UID10010		2;3
AT2G38250.1	AT2G38250.1 | Homeodomain-like superfamily protein | Chr2:16018384-16019500 FORWARD LENGTH=289 | 201606	1.32247	-1.32247	0	T	4			1294	___2	+	0.916116	6.78298e-09	105.24	89.988	105.24	-0.24772	85836000	26	1.37049	0.0442683	23.9003	20.9607	21.7179	AT2G38250.1	26	AT2G38250.1	AT2G38250.1	QLQYLNKHHLHTQSQTPEIASPVAVGDRFPQ	HHLHT(0.003)QS(0.081)QT(0.916)PEIAS(1)PVAVGDR	7244	AT2G38250.1 | Homeodomain-like superfamily protein | Chr2:16018384-16019500 FORWARD LENGTH=289 | 201606	UID10012	No_Phos_Phi	2
AT2G38280.2	AT2G38280.2 | AMP deaminase%2C putative / myoadenylate deaminase | Chr2:16033767-16038793 REVERSE LENGTH=839 | 201606;AT2G38280.1 | AMP deaminase%2C putative / myoadenylate deaminase | Chr2:16033767-16038793 REVERSE LENGTH=839 | 201606	0	0	0	T	3			1295	___2		0.990949	2.21508e-09	89.668	73.369	40.381	-0.91793	1255400000	280	0.164793	0.653506	25.7273	25.6518	25.5102	AT2G38280.2;AT2G38280.1	280;280	AT2G38280.2	AT2G38280.2	ETVAPWEKEVISDPSTPKPNTEPFAHYPQGK	EVIS(0.99)DPS(0.991)T(0.991)PKPNT(0.025)EPFAHY(0.003)PQGK	7245	AT2G38280.2 | AMP deaminase%2C putative / myoadenylate deaminase | Chr2:16033767-16038793 REVERSE LENGTH=839 | 201606;AT2G38280.1 | AMP deaminase%2C putative / myoadenylate deaminase | Chr2:16033767-16038793 REVERSE LENGTH=839 | 201606	UID10013		2;3
AT2G38280.2	AT2G38280.2 | AMP deaminase%2C putative / myoadenylate deaminase | Chr2:16033767-16038793 REVERSE LENGTH=839 | 201606;AT2G38280.1 | AMP deaminase%2C putative / myoadenylate deaminase | Chr2:16033767-16038793 REVERSE LENGTH=839 | 201606	0	0	0	T	2			1295	___2		0.996985	0.00105428	89.992	71.658	89.992	0.31311	368240000	132	0.393151	0.36452	23.0019	24.2176	23.4659	AT2G38280.2;AT2G38280.1	132;132	AT2G38280.2	AT2G38280.2	SEGRASVHGASSIRKTGSFVRPISPKSPVAS	T(0.997)GS(0.003)FVRPIS(1)PK	7246	AT2G38280.2 | AMP deaminase%2C putative / myoadenylate deaminase | Chr2:16033767-16038793 REVERSE LENGTH=839 | 201606;AT2G38280.1 | AMP deaminase%2C putative / myoadenylate deaminase | Chr2:16033767-16038793 REVERSE LENGTH=839 | 201606	UID10014		2
AT2G38280.2	AT2G38280.2 | AMP deaminase%2C putative / myoadenylate deaminase | Chr2:16033767-16038793 REVERSE LENGTH=839 | 201606;AT2G38280.1 | AMP deaminase%2C putative / myoadenylate deaminase | Chr2:16033767-16038793 REVERSE LENGTH=839 | 201606	0	0	0	T	3			1295	___2		0.938263	1.13853e-28	118.24	106.93	118.24	-0.26087	1238800000	81	0.620666	0.208977	22.0352	23.5146	25.5516	AT2G38280.2;AT2G38280.1	81;81	AT2G38280.2	AT2G38280.2	VNDQYGRSPASLPDATPFTDGGGGGGGDTGR	KVNDQY(0.006)GRS(0.687)PAS(0.358)LPDAT(0.938)PFT(0.011)DGGGGGGGDTGR	7247	AT2G38280.2 | AMP deaminase%2C putative / myoadenylate deaminase | Chr2:16033767-16038793 REVERSE LENGTH=839 | 201606;AT2G38280.1 | AMP deaminase%2C putative / myoadenylate deaminase | Chr2:16033767-16038793 REVERSE LENGTH=839 | 201606	UID10015		2
AT2G38440.1	AT2G38440.1 | SCAR homolog 2 | Chr2:16095550-16100851 FORWARD LENGTH=1399 | 201606	2.80732	-2.80732	-2.73499	T	3			1301	___2	+	0.997855	5.46805e-17	89.833	81.634	84.903	-1.3428	211910000	395	3.09599	0.00457857	24.0196	21.2478	21.5247	AT2G38440.1	395	AT2G38440.1	AT2G38440.1	DNYVDAPATMESETETDDECRPKSRSDTLKD	S(0.082)Y(0.108)S(0.102)EDLT(0.179)S(0.201)EADNY(0.324)VDAPAT(0.004)MESET(0.002)ET(0.998)DDECRPK	7253	AT2G38440.1 | SCAR homolog 2 | Chr2:16095550-16100851 FORWARD LENGTH=1399 | 201606	UID10017	No_Phos_Phi;No_Phos_Phos	2;3
AT2G39200.1	AT2G39200.1 | Seven transmembrane MLO family protein | Chr2:16356255-16359797 REVERSE LENGTH=576 | 201606	0	0	0	T	2			1324	___2		0.976057	4.10314e-12	126.88	103.03	126.88	0.38889	298900000	498	0.463889	0.307623	22.7252	19.9088	22.6325	AT2G39200.1	498	AT2G39200.1	AT2G39200.1	VHLLHNYNNRSLDQQTSFTASPSPPRFSDYS	S(0.017)LDQQT(0.976)S(0.007)FTAS(0.217)PS(0.783)PPR	7256	AT2G39200.1 | Seven transmembrane MLO family protein | Chr2:16356255-16359797 REVERSE LENGTH=576 | 201606	UID10019		2;3
AT2G39810.1	AT2G39810.1 | ubiquitin-protein ligase | Chr2:16612941-16617802 FORWARD LENGTH=927 | 201606	3.33157	-3.33157	2.80471	T	2			1337	___2	+	0.918302	2.99506e-08	97.488	78.196	43.548	0.40334	1155700000	901	3.35137	0.0039022	26.1239	23.4371	25.7123	AT2G39810.1	901	AT2G39810.1	AT2G39810.1	ESRNNSGGLRWRSDETSDDEDELTSFGSMPV	S(0.154)DET(0.918)S(0.918)DDEDELT(0.005)S(0.003)FGS(0.001)MPVK	7257	AT2G39810.1 | ubiquitin-protein ligase | Chr2:16612941-16617802 FORWARD LENGTH=927 | 201606	UID10020	Phos_Phi;No_Phos_Phi	2
AT2G39810.1	AT2G39810.1 | ubiquitin-protein ligase | Chr2:16612941-16617802 FORWARD LENGTH=927 | 201606	3.33157	-3.33157	2.80471	T	3			1337	___2	+	0.84624	2.99506e-08	97.488	78.196	62.683	-1.0454	796440000	909	3.35137	0.00389268	26.1239	23.4371	25.7123	AT2G39810.1	909	AT2G39810.1	AT2G39810.1	LRWRSDETSDDEDELTSFGSMPVKGRRRRRF	WRS(0.022)DET(0.621)S(0.359)DDEDELT(0.846)S(0.141)FGS(0.011)MPVK	7258	AT2G39810.1 | ubiquitin-protein ligase | Chr2:16612941-16617802 FORWARD LENGTH=927 | 201606	UID10021	Phos_Phi;No_Phos_Phi	2
AT2G40430.1	AT2G40430.1 | Nop53 protein | Chr2:16879466-16882365 REVERSE LENGTH=442 | 201606;AT2G40430.2 | Nop53 protein | Chr2:16879527-16882365 REVERSE LENGTH=449 | 201606	0	0	0	T	3			1343	___2		0.904448	0.000115954	53.262	34.478	46.296	-0.12798	24114000	194	0.864397	0.120272	20.5632	22.3774	21.309	AT2G40430.1;AT2G40430.2	194;194	AT2G40430.1	AT2G40430.1	QKVYKTELGPAPVPLTIEGDTLSEDERYFLD	T(0.057)ELGPAPVPLT(0.904)IEGDT(0.067)LS(0.971)EDER	7262	AT2G40430.1 | Nop53 protein | Chr2:16879466-16882365 REVERSE LENGTH=442 | 201606;AT2G40430.2 | Nop53 protein | Chr2:16879527-16882365 REVERSE LENGTH=449 | 201606	UID10024		2
AT2G42690.1	AT2G42690.1 | alpha/beta-Hydrolases superfamily protein | Chr2:17776356-17777682 REVERSE LENGTH=412 | 201606	0	0	0	T	3			1371	___2		0.789722	2.91072e-26	101.18	90.302	101.18	-0.76533	15741000000	174	0.0197201	0.948574	29.4894	27.5652	27.9576	AT2G42690.1	174	AT2G42690.1	AT2G42690.1	LHGPEQDGSGGVVEGTTFDSDSEDEEGCKVM	PTSADPLLHGPEQDGS(0.027)GGVVEGT(0.79)T(0.199)FDS(0.279)DS(0.705)EDEEGCK	7274	AT2G42690.1 | alpha/beta-Hydrolases superfamily protein | Chr2:17776356-17777682 REVERSE LENGTH=412 | 201606	UID10026		2
AT2G43650.1	AT2G43650.1 | Sas10/U3 ribonucleoprotein (Utp) family protein | Chr2:18099430-18103147 FORWARD LENGTH=654 | 201606	-2.5862	-1.51711	2.5862	T	2			1382	___2	+	0.978061	4.73456e-05	95.873	65.701	77.221	0.37473	3308400000	358	2.52397	0.00775615	26.5488	27.0596	28.3023	AT2G43650.1	358	AT2G43650.1	AT2G43650.1	IANGAVQKVVKEDQLTSPVSDSVDRITQDTA	VVKEDQLT(0.978)S(0.04)PVS(0.956)DS(0.026)VDR	7279	AT2G43650.1 | Sas10/U3 ribonucleoprotein (Utp) family protein | Chr2:18099430-18103147 FORWARD LENGTH=654 | 201606	UID10027	Phos_No_Phos;Phos_Phi	2
AT2G43680.5	AT2G43680.5 | IQ-domain 14 | Chr2:18109302-18111587 FORWARD LENGTH=668 | 201606;AT2G43680.4 | IQ-domain 14 | Chr2:18109302-18111587 FORWARD LENGTH=668 | 201606;AT2G43680.3 | IQ-domain 14 | Chr2:18109302-18111587 FORWARD LENGTH=668 | 201606;AT2G43680.2 | IQ	0	0	0	T	3			1383	___2		0.828468	0.00155295	64.2	33.989	41.967	0.66993	292100000	271	0.76009	0.152466	24.8435	23.9436	24.7281	AT2G43680.5;AT2G43680.4;AT2G43680.3;AT2G43680.2;AT2G43680.1	271;271;271;271;272	AT2G43680.5	AT2G43680.5	SPLADAPRLDAPRPTTPKPPSPRSDPPRLDA	LDAPRPT(0.811)T(0.828)PKPPS(0.361)PR	7281	AT2G43680.5 | IQ-domain 14 | Chr2:18109302-18111587 FORWARD LENGTH=668 | 201606;AT2G43680.4 | IQ-domain 14 | Chr2:18109302-18111587 FORWARD LENGTH=668 | 201606;AT2G43680.3 | IQ-domain 14 | Chr2:18109302-18111587 FORWARD LENGTH=668 | 201606;AT2G43680.2 | IQ	UID10029		2
AT2G43680.5	AT2G43680.5 | IQ-domain 14 | Chr2:18109302-18111587 FORWARD LENGTH=668 | 201606;AT2G43680.4 | IQ-domain 14 | Chr2:18109302-18111587 FORWARD LENGTH=668 | 201606;AT2G43680.3 | IQ-domain 14 | Chr2:18109302-18111587 FORWARD LENGTH=668 | 201606;AT2G43680.2 | IQ	0	0	0	T	2			1383	___2		0.831515	0.000559261	96.059	49.99	65.043	1.1634	252100000	125	0.303867	0.456726	24.455	23.8179	23.151	AT2G43680.5;AT2G43680.4;AT2G43680.3;AT2G43680.2;AT2G43680.1	125;125;125;125;126	AT2G43680.5	AT2G43680.5	VASPRVPSPRAEVPRTLSPKPPSPRAEVPRS	T(0.832)LS(0.208)PKPPS(0.961)PR	7283	AT2G43680.5 | IQ-domain 14 | Chr2:18109302-18111587 FORWARD LENGTH=668 | 201606;AT2G43680.4 | IQ-domain 14 | Chr2:18109302-18111587 FORWARD LENGTH=668 | 201606;AT2G43680.3 | IQ-domain 14 | Chr2:18109302-18111587 FORWARD LENGTH=668 | 201606;AT2G43680.2 | IQ	UID10030		2
AT2G43790.1	AT2G43790.1 | MAP kinase 6 | Chr2:18138477-18140693 FORWARD LENGTH=395 | 201606	-1.46975	0	1.46975	T	3			1386	___2	+	0.999923	2.30224e-27	201.16	173.95	99.044	-0.818	775110000	221	1.42654	0.0400957	22.0541	23.8893	24.6954	AT2G43790.1	221	AT2G43790.1	AT2G43790.1	CDFGLARVTSESDFMTEYVVTRWYRAPELLL	VTSESDFMT(1)EY(0.999)VVT(0.001)R	7285	AT2G43790.1 | MAP kinase 6 | Chr2:18138477-18140693 FORWARD LENGTH=395 | 201606	UID10031	Phos_No_Phos	2
AT2G44020.1	AT2G44020.1 | Mitochondrial transcription termination factor family protein | Chr2:18217737-18219260 REVERSE LENGTH=507 | 201606	-1.64386	1.64386	0	T	3			1392	___2	+	1	2.37964e-60	188.48	153.79	164.05	-0.89852	3701800000	488	1.60376	0.0297981	25.5592	26.7591	25.8206	AT2G44020.1	488	AT2G44020.1	AT2G44020.1	FDMGGKLEMPGGEIVTDEEEDESDDEVLYRR	LEMPGGEIVT(1)DEEEDES(1)DDEVLYRR	7286	AT2G44020.1 | Mitochondrial transcription termination factor family protein | Chr2:18217737-18219260 REVERSE LENGTH=507 | 201606	UID10032	Phi_No_Phos	2
AT2G45520.1	AT2G45520.1 | coiled-coil protein | Chr2:18755209-18756268 REVERSE LENGTH=205 | 201606	-3.2229	-2.06577	3.2229	T	3			1420	___2	+	0.960795	7.71624e-05	64.845	54.008	54.658	0.12956	1461600000	74	3.16523	0.00441618	20.9911	21.3555	25.2221	AT2G45520.1	74	AT2G45520.1	AT2G45520.1	EKKEKLKKAEVVVPATESDGDDSVVEKKKKK	AEVVVPAT(0.961)ES(0.108)DGDDS(0.931)VVEKK	7288	AT2G45520.1 | coiled-coil protein | Chr2:18755209-18756268 REVERSE LENGTH=205 | 201606	UID10033	Phos_No_Phos;Phos_Phi	2
AT2G45540.6	AT2G45540.6 | WD-40 repeat family protein / beige-like protein | Chr2:18757881-18772229 REVERSE LENGTH=2946 | 201606;AT2G45540.5 | WD-40 repeat family protein / beige-like protein | Chr2:18757881-18772229 REVERSE LENGTH=2946 | 201606;AT2G45540.4 | WD-40 re	-2.04396	-1.92153	2.04396	T	3			1421	___2	+	0.939751	0.000119089	78.354	65.082	78.354	-0.058365	153010000	2066	2.26328	0.0111753	20.5663	20.0195	23.4139	AT2G45540.6;AT2G45540.5;AT2G45540.4;AT2G45540.3;AT2G45540.1;AT2G45540.2	2066;2066;2066;2066;2066;2121	AT2G45540.6	AT2G45540.6	RDEGRISGSHEHASRTSAGNSDPRTSNDLEM	T(0.94)S(0.948)AGNS(0.194)DPRT(0.683)S(0.235)NDLEMVR	7289	AT2G45540.6 | WD-40 repeat family protein / beige-like protein | Chr2:18757881-18772229 REVERSE LENGTH=2946 | 201606;AT2G45540.5 | WD-40 repeat family protein / beige-like protein | Chr2:18757881-18772229 REVERSE LENGTH=2946 | 201606;AT2G45540.4 | WD-40 re	UID10034	Phos_Phi;Phos_No_Phos	2;3
AT2G46020.6	AT2G46020.6 | transcription regulatory protein SNF2 | Chr2:18923304-18931769 FORWARD LENGTH=2192 | 201606;AT2G46020.5 | transcription regulatory protein SNF2 | Chr2:18923304-18931769 FORWARD LENGTH=2192 | 201606;AT2G46020.1 | transcription regulatory prote	0	0	0	T	3			1427	___2		0.839145	8.83483e-08	59.567	47.924	59.567	0.092209	61988000	1868	1.06048	0.0816491	23.2581	20.2291	21.911	AT2G46020.6;AT2G46020.5;AT2G46020.1;AT2G46020.4;AT2G46020.3;AT2G46020.2	1868;1868;1868;1869;1869;1869	AT2G46020.6	AT2G46020.6	HVSSPKSGRLNATQLTVEDNAEASRETWDGT	LNAT(0.431)QLT(0.839)VEDNAEAS(0.581)RET(0.147)WDGT(0.002)SPISSSNAGAR	7291	AT2G46020.6 | transcription regulatory protein SNF2 | Chr2:18923304-18931769 FORWARD LENGTH=2192 | 201606;AT2G46020.5 | transcription regulatory protein SNF2 | Chr2:18923304-18931769 FORWARD LENGTH=2192 | 201606;AT2G46020.1 | transcription regulatory prote	UID10035		2
AT2G46020.6	AT2G46020.6 | transcription regulatory protein SNF2 | Chr2:18923304-18931769 FORWARD LENGTH=2192 | 201606;AT2G46020.5 | transcription regulatory protein SNF2 | Chr2:18923304-18931769 FORWARD LENGTH=2192 | 201606;AT2G46020.1 | transcription regulatory prote	0	0	0	T	3			1427	___2		0.985287	0.00181873	50.426	30	50.426	0.066221	172830000	2051	0.672299	0.186565	24.5317	23.5791	23.0553	AT2G46020.6;AT2G46020.5;AT2G46020.1;AT2G46020.4;AT2G46020.3;AT2G46020.2	2051;2051;2051;2052;2052;2052	AT2G46020.6	AT2G46020.6	GISQGKRQKLVNEPETEPSSPQRSQQRENSR	LVNEPET(0.985)EPS(0.03)S(0.096)PQRS(0.889)QQR	7292	AT2G46020.6 | transcription regulatory protein SNF2 | Chr2:18923304-18931769 FORWARD LENGTH=2192 | 201606;AT2G46020.5 | transcription regulatory protein SNF2 | Chr2:18923304-18931769 FORWARD LENGTH=2192 | 201606;AT2G46020.1 | transcription regulatory prote	UID10036		2
AT2G46020.6	AT2G46020.6 | transcription regulatory protein SNF2 | Chr2:18923304-18931769 FORWARD LENGTH=2192 | 201606;AT2G46020.5 | transcription regulatory protein SNF2 | Chr2:18923304-18931769 FORWARD LENGTH=2192 | 201606;AT2G46020.1 | transcription regulatory prote	0	0	0	T	2			1427	___2		0.933984	1.28983e-12	129.7	119.47	112.13	0.088929	588650000	2116	1.10788	0.0739305	25.5718	22.7858	23.2009	AT2G46020.6;AT2G46020.5;AT2G46020.1;AT2G46020.4;AT2G46020.3;AT2G46020.2	2116;2116;2116;2117;2117;2117	AT2G46020.6	AT2G46020.6	KKKRKDREKSGPKTRTGGSSSPVSPPPAMIG	T(0.934)GGS(0.355)S(0.355)S(0.355)PVS(0.001)PPPAMIGR	7293	AT2G46020.6 | transcription regulatory protein SNF2 | Chr2:18923304-18931769 FORWARD LENGTH=2192 | 201606;AT2G46020.5 | transcription regulatory protein SNF2 | Chr2:18923304-18931769 FORWARD LENGTH=2192 | 201606;AT2G46020.1 | transcription regulatory prote	UID10037		2;3
AT3G01970.1	AT3G01970.1 | WRKY DNA-binding protein 45 | Chr3:326614-327159 REVERSE LENGTH=147 | 201606	0	-1.36967	1.36967	T	3			1482	___2	+	0.877535	4.81025e-07	87.352	74.55	85.571	0.13015	211220000	33	1.48185	0.0364811	24.2205	22.2381	24.52	AT3G01970.1	33	AT3G01970.1	AT3G01970.1	PRLTEFHGVDNSAQPTTSSEEKPRSKKKKKE	LTEFHGVDNS(0.013)AQPT(0.878)T(0.177)S(0.764)S(0.168)EEKPR	7307	AT3G01970.1 | WRKY DNA-binding protein 45 | Chr3:326614-327159 REVERSE LENGTH=147 | 201606	UID10042	Phos_Phi	2
AT3G03570.1	AT3G03570.1 | signal transducer%2C putative (DUF3550/UPF0682) | Chr3:857013-860105 FORWARD LENGTH=607 | 201606	0	0	0	T	2			1512	___2		0.986485	0.000320636	97.635	67.468	87.308	-0.2723	432570000	347	0.267624	0.501342	24.5848	25.0357	25.801	AT3G03570.1	347	AT3G03570.1	AT3G03570.1	KIGQISSSPLSARSATSVEENILRDFESHTI	S(0.986)AT(0.986)S(0.027)VEENILR	7317	AT3G03570.1 | signal transducer%2C putative (DUF3550/UPF0682) | Chr3:857013-860105 FORWARD LENGTH=607 | 201606	UID10044		2
AT3G04470.1	AT3G04470.1 | Ankyrin repeat family protein | Chr3:1189841-1191853 REVERSE LENGTH=640 | 201606	0	0	0	T	3			1522	___2		0.995762	3.67912e-09	82.089	74.12	54.311	1.9253	1983200000	543	0.581114	0.22991	27.2534	26.4011	27.4424	AT3G04470.1	543	AT3G04470.1	AT3G04470.1	FTKFEELQAAEEEFSTPPSSPVFHDAKSSSS	FEELQAAEEEFS(0.999)T(0.996)PPS(0.185)S(0.82)PVFHDAK	7319	AT3G04470.1 | Ankyrin repeat family protein | Chr3:1189841-1191853 REVERSE LENGTH=640 | 201606	UID10046		2;3
AT3G05050.3	AT3G05050.3 | Protein kinase superfamily protein | Chr3:1408789-1411194 REVERSE LENGTH=593 | 201606;AT3G05050.2 | Protein kinase superfamily protein | Chr3:1408789-1411194 REVERSE LENGTH=593 | 201606;AT3G05050.1 | Protein kinase superfamily protein | Chr3:	0	0	0	T	2			1536	___2		0.999998	5.52573e-17	132.64	111.09	132.64	2.2544	116100000	555	1.08784	0.0771348	22.5153	23.7396	22.4772	AT3G05050.3;AT3G05050.2;AT3G05050.1	555;555;555	AT3G05050.3	AT3G05050.3	STNSFTSSYSKEPFQTWSGPLAPIGAPDSTT	EPFQT(1)WS(0.838)GPLAPIGAPDS(0.117)T(0.02)T(0.025)R	7323	AT3G05050.3 | Protein kinase superfamily protein | Chr3:1408789-1411194 REVERSE LENGTH=593 | 201606;AT3G05050.2 | Protein kinase superfamily protein | Chr3:1408789-1411194 REVERSE LENGTH=593 | 201606;AT3G05050.1 | Protein kinase superfamily protein | Chr3:	UID10047		2
AT3G05060.1	AT3G05060.1 | NOP56-like pre RNA processing ribonucleoprotein | Chr3:1413174-1415564 REVERSE LENGTH=533 | 201606	0	-1.38351	1.38351	T	2			1537	___2	+	1	0.00456041	59.294	41.398	40.224	-0.23539	31413000	431	1.47832	0.0367684	20.7612	19.7805	22.473	AT3G05060.1	431	AT3G05060.1	AT3G05060.1	EVYNKDKKMGSGGLITPAKTYNTAADSLLGE	MGS(1)GGLIT(1)PAK	7326	AT3G05060.1 | NOP56-like pre RNA processing ribonucleoprotein | Chr3:1413174-1415564 REVERSE LENGTH=533 | 201606	UID10048	Phos_Phi	2
AT3G05420.1	AT3G05420.1 | acyl-CoA binding protein 4 | Chr3:1561880-1567047 FORWARD LENGTH=668 | 201606;AT3G05420.2 | acyl-CoA binding protein 4 | Chr3:1561880-1567047 FORWARD LENGTH=669 | 201606	-3.48448	2.64862	3.48448	T	2			1544	___2	+	0.999985	1.84706e-22	156.13	131.28	148.38	0.0093632	638430000	493	3.50707	0.00347875	22.1218	25.1739	26.0687	AT3G05420.1;AT3G05420.2	493;494	AT3G05420.1	AT3G05420.1	INLLKPSHKSTLQTKTLEAPLPGSLSAVNNA	T(1)LEAPLPGS(0.077)LS(0.923)AVNNATTR	7331	AT3G05420.1 | acyl-CoA binding protein 4 | Chr3:1561880-1567047 FORWARD LENGTH=668 | 201606;AT3G05420.2 | acyl-CoA binding protein 4 | Chr3:1561880-1567047 FORWARD LENGTH=669 | 201606	UID10051	Phi_No_Phos;Phos_No_Phos	2
AT3G05420.1	AT3G05420.1 | acyl-CoA binding protein 4 | Chr3:1561880-1567047 FORWARD LENGTH=668 | 201606;AT3G05420.2 | acyl-CoA binding protein 4 | Chr3:1561880-1567047 FORWARD LENGTH=669 | 201606	0	0	0	T	2			1544	___2		0.872493	9.02333e-06	109.03	88.059	109.03	1.2839	57621000	509	0.962638	0.0987535	21.4851	22.1277	22.5623	AT3G05420.1;AT3G05420.2	509;510	AT3G05420.1	AT3G05420.1	LEAPLPGSLSAVNNATTRDIESEVEVSQEGR	T(0.979)LEAPLPGS(0.021)LSAVNNAT(0.872)T(0.127)R	7332	AT3G05420.1 | acyl-CoA binding protein 4 | Chr3:1561880-1567047 FORWARD LENGTH=668 | 201606;AT3G05420.2 | acyl-CoA binding protein 4 | Chr3:1561880-1567047 FORWARD LENGTH=669 | 201606	UID10052		2
AT3G07660.1	AT3G07660.1 | flocculation protein (DUF1296) | Chr3:2445275-2450372 REVERSE LENGTH=841 | 201606	0	0	0	T	4			1590	___2		0.99998	2.05658e-37	141.25	132.36	141.25	-1.3485	202840000	262	1.00296	0.0909915	23.4819	24.8856	23.1587	AT3G07660.1	262	AT3G07660.1	AT3G07660.1	IGESKSHTRSRGVGKTAVNDTYGSRPASSHS	T(1)AVNDTYGSRPAS(0.003)S(0.012)HS(0.955)NS(0.025)T(0.005)GSRPSSNYSNR	7343	AT3G07660.1 | flocculation protein (DUF1296) | Chr3:2445275-2450372 REVERSE LENGTH=841 | 201606	UID10054		2
AT3G07790.1	AT3G07790.1 | DGCR14-like protein | Chr3:2487491-2489017 FORWARD LENGTH=508 | 201606	0	0	0	T	3			1594	___2		1	0.0035295	56.708	35.457	56.708	-0.4811	58337000	128	0.927631	0.106299	21.5959	22.5573	22.7269	AT3G07790.1	128	AT3G07790.1	AT3G07790.1	EGKTQTPGSTFLRNFTPLDEFDGKTPRTPGV	NFT(1)PLDEFDGKT(1)PR	7348	AT3G07790.1 | DGCR14-like protein | Chr3:2487491-2489017 FORWARD LENGTH=508 | 201606	UID10058		2
AT3G07790.1	AT3G07790.1 | DGCR14-like protein | Chr3:2487491-2489017 FORWARD LENGTH=508 | 201606	0	0	0	T	3			1594	___2		1	0.0035295	56.708	35.457	56.708	-0.4811	58337000	137	0.927631	0.106334	21.5959	22.5573	22.7269	AT3G07790.1	137	AT3G07790.1	AT3G07790.1	TFLRNFTPLDEFDGKTPRTPGVSGREFHGVE	NFT(1)PLDEFDGKT(1)PR	7349	AT3G07790.1 | DGCR14-like protein | Chr3:2487491-2489017 FORWARD LENGTH=508 | 201606	UID10059		2
AT3G08670.1	AT3G08670.1 | serine/arginine repetitive matrix-like protein | Chr3:2633946-2636536 FORWARD LENGTH=567 | 201606	-1.87351	0	1.87351	T	3			1603	___2	+	0.999218	0.000213518	81.157	62.426	78.078	-1.0562	73402000	301	1.84445	0.0201258	20.3885	22.7223	23.8627	AT3G08670.1	301	AT3G08670.1	AT3G08670.1	SGPTISGGRAASNGRTGPSLSRPSSPGPRVR	T(0.999)GPS(0.002)LS(0.477)RPS(0.339)S(0.183)PGPR	7350	AT3G08670.1 | serine/arginine repetitive matrix-like protein | Chr3:2633946-2636536 FORWARD LENGTH=567 | 201606	UID10060	Phos_No_Phos	2
AT3G08850.1	AT3G08850.1 | Regulatory-associated protein of TOR 1 | Chr3:2686978-2694911 REVERSE LENGTH=1344 | 201606	0	0	0	T	2			1606	___2		1	0.00455952	86.898	15.549	86.898	3.8966	14935000	912	1.01769	0.0884917	21.5537	19.9438	21.3609	AT3G08850.1	912	AT3G08850.1	AT3G08850.1	SWFDMHAGNLPLSFRTPPVSPPRTNYLSGLR	T(1)PPVS(1)PPR	7352	AT3G08850.1 | Regulatory-associated protein of TOR 1 | Chr3:2686978-2694911 REVERSE LENGTH=1344 | 201606	UID10062		2
AT3G09670.2	AT3G09670.2 | Tudor/PWWP/MBT superfamily protein | Chr3:2966637-2968817 FORWARD LENGTH=726 | 201606;AT3G09670.1 | Tudor/PWWP/MBT superfamily protein | Chr3:2966637-2968817 FORWARD LENGTH=726 | 201606	0	0	0	T	2			1617	___2		1	6.23049e-14	138.39	117.16	138.39	0.89563	6067400000	517	1.0902	0.076841	28.1896	27.2904	27.5185	AT3G09670.2;AT3G09670.1	517;517	AT3G09670.2	AT3G09670.2	SKVPKSTKKIKANLQTEDPGSPVSPKNDRKN	ANLQT(1)EDPGS(0.976)PVS(0.024)PKNDR	7356	AT3G09670.2 | Tudor/PWWP/MBT superfamily protein | Chr3:2966637-2968817 FORWARD LENGTH=726 | 201606;AT3G09670.1 | Tudor/PWWP/MBT superfamily protein | Chr3:2966637-2968817 FORWARD LENGTH=726 | 201606	UID10064		2
AT3G10030.2	AT3G10030.2 | aspartate/glutamate/uridylate kinase family protein | Chr3:3092618-3094831 REVERSE LENGTH=520 | 201606;AT3G10030.1 | aspartate/glutamate/uridylate kinase family protein | Chr3:3092277-3094831 REVERSE LENGTH=542 | 201606	1.65069	-1.65069	-1.38906	T	3			1624	___2	+	0.951659	3.06671e-07	73.296	62.046	61.382	-0.95254	68215000	129	1.77222	0.0224196	23.5816	20.2433	21.0979	AT3G10030.2;AT3G10030.1	129;129	AT3G10030.2	AT3G10030.2	RVEKRQSQEELSDGGTTNGGEITPYGSFKRP	RQS(0.995)QEELS(0.083)DGGT(0.952)T(0.948)NGGEIT(0.021)PY(0.001)GSFK	7357	AT3G10030.2 | aspartate/glutamate/uridylate kinase family protein | Chr3:3092618-3094831 REVERSE LENGTH=520 | 201606;AT3G10030.1 | aspartate/glutamate/uridylate kinase family protein | Chr3:3092277-3094831 REVERSE LENGTH=542 | 201606	UID10065	No_Phos_Phi;No_Phos_Phos	2;3
AT3G10730.1	AT3G10730.1 | SAD1/UNC-84 domain protein 2 | Chr3:3358556-3360522 REVERSE LENGTH=455 | 201606	0	0	0	T	3			1641	___2		0.979016	0.000195038	70.315	50.036	64.87	2.2936	63503000	65	0.0510693	0.875697	22.2109	22.5341	21.8596	AT3G10730.1	65	AT3G10730.1	AT3G10730.1	NKDLIRAEAAGERSNTYDVGPVTRKSGSTAT	AEAAGERS(0.736)NT(0.979)Y(0.285)DVGPVTR	7361	AT3G10730.1 | SAD1/UNC-84 domain protein 2 | Chr3:3358556-3360522 REVERSE LENGTH=455 | 201606	UID10067		2
AT3G12020.4	AT3G12020.4 | P-loop containing nucleoside triphosphate hydrolases superfamily protein | Chr3:3827016-3834146 FORWARD LENGTH=965 | 201606;AT3G12020.1 | P-loop containing nucleoside triphosphate hydrolases superfamily protein | Chr3:3827016-3834146 FORWARD	0	0	0	T	3			1664	___2		0.965388	1.23027e-11	125.62	109.32	125.62	0.22871	89525000	581	0.537641	0.255767	20.9122	23.9879	22.7518	AT3G12020.4;AT3G12020.1;AT3G12020.3;AT3G12020.2	581;581;581;581	AT3G12020.4	AT3G12020.4	ASDQSSVVKSNSTPSTPQGGGSHLHTESRLS	S(0.069)NS(0.757)T(0.171)PS(0.038)T(0.965)PQGGGSHLHTESR	7366	AT3G12020.4 | P-loop containing nucleoside triphosphate hydrolases superfamily protein | Chr3:3827016-3834146 FORWARD LENGTH=965 | 201606;AT3G12020.1 | P-loop containing nucleoside triphosphate hydrolases superfamily protein | Chr3:3827016-3834146 FORWARD	UID10070		2
AT3G12250.7	AT3G12250.7 | TGACG motif-binding factor 6 | Chr3:3906351-3908583 FORWARD LENGTH=330 | 201606;AT3G12250.6 | TGACG motif-binding factor 6 | Chr3:3906351-3908583 FORWARD LENGTH=330 | 201606;AT3G12250.2 | TGACG motif-binding factor 6 | Chr3:3906351-3908583 FO	2.81745	-1.90125	-2.81745	T	3			1669	___2	+	0.880466	0.00207694	57.52	45.44	57.52	0.75896	77742000	12	2.79607	0.00606575	23.3961	22.0116	21.3294	AT3G12250.7;AT3G12250.6;AT3G12250.2;AT3G12250.1	12;12;12;12	AT3G12250.7	AT3G12250.7	____MADTSSRTDVSTDGDTDHRDLGSDRGH	T(0.217)DVS(0.88)T(0.88)DGDT(0.022)DHRDLGSDR	7367	AT3G12250.7 | TGACG motif-binding factor 6 | Chr3:3906351-3908583 FORWARD LENGTH=330 | 201606;AT3G12250.6 | TGACG motif-binding factor 6 | Chr3:3906351-3908583 FORWARD LENGTH=330 | 201606;AT3G12250.2 | TGACG motif-binding factor 6 | Chr3:3906351-3908583 FO	UID10071	No_Phos_Phos;No_Phos_Phi
AT3G12280.2	AT3G12280.2 | retinoblastoma-related 1 | Chr3:3913671-3918433 REVERSE LENGTH=1012 | 201606;AT3G12280.1 | retinoblastoma-related 1 | Chr3:3913671-3918433 REVERSE LENGTH=1013 | 201606	0	0	0	T	2			1672	___2		0.976925	0.000832778	79.771	67.195	79.771	0.47172	1814200000	379	0.573235	0.23433	25.2984	24.0641	25.6532	AT3G12280.2;AT3G12280.1	379;379	AT3G12280.2	AT3G12280.2	TGVKRKIDALSSPARTFISPLSPHKSPAAKT	T(0.977)FIS(0.023)PLS(0.598)PHKS(0.402)PAAK	7370	AT3G12280.2 | retinoblastoma-related 1 | Chr3:3913671-3918433 REVERSE LENGTH=1012 | 201606;AT3G12280.1 | retinoblastoma-related 1 | Chr3:3913671-3918433 REVERSE LENGTH=1013 | 201606	UID10073		2;3
AT3G12340.1	AT3G12340.1 | FKBP-like peptidyl-prolyl cis-trans isomerase family protein | Chr3:3925720-3929346 REVERSE LENGTH=499 | 201606;AT3G12340.3 | FKBP-like peptidyl-prolyl cis-trans isomerase family protein | Chr3:3925720-3928594 REVERSE LENGTH=378 | 201606;AT3G	0	2.33882	-2.33882	T	2			1674	___2	+	0.997683	3.89719e-05	95.755	75.994	74.962	-0.34401	3877600000	152	2.23262	0.0116421	24.4414	26.2645	23.3163	AT3G12340.1;AT3G12340.3;AT3G12340.2	152;31;31	AT3G12340.1	AT3G12340.1	INDDDPAVRGSHVSSTDDDEISIKEMTAKTK	GS(0.008)HVS(0.995)S(0.998)T(0.998)DDDEISIK	7371	AT3G12340.1 | FKBP-like peptidyl-prolyl cis-trans isomerase family protein | Chr3:3925720-3929346 REVERSE LENGTH=499 | 201606;AT3G12340.3 | FKBP-like peptidyl-prolyl cis-trans isomerase family protein | Chr3:3925720-3928594 REVERSE LENGTH=378 | 201606;AT3G	UID10074	Phi_Phos	2;3;4
AT3G13225.2	AT3G13225.2 | WW domain-containing protein | Chr3:4258928-4262853 REVERSE LENGTH=892 | 201606;AT3G13225.3 | WW domain-containing protein | Chr3:4258928-4261728 REVERSE LENGTH=771 | 201606;AT3G13225.1 | WW domain-containing protein | Chr3:4258928-4261728 RE	0	0	0	T	3			1696	___2		0.822827	0.000377981	47.728	38.816	47.728	1.328	58033000	431	0.338323	0.418696	22.4994	22.882	22.0336	AT3G13225.2;AT3G13225.3;AT3G13225.1	431;310;310	AT3G13225.2	AT3G13225.2	TNKSPPKEKLVADANTESESEDSERDGELAQ	LVADANT(0.823)ES(0.823)ES(0.343)EDS(0.011)ERDGELAQSGK	7376	AT3G13225.2 | WW domain-containing protein | Chr3:4258928-4262853 REVERSE LENGTH=892 | 201606;AT3G13225.3 | WW domain-containing protein | Chr3:4258928-4261728 REVERSE LENGTH=771 | 201606;AT3G13225.1 | WW domain-containing protein | Chr3:4258928-4261728 RE	UID10077		2
AT3G13290.1	AT3G13290.1 | varicose-like protein | Chr3:4297529-4303113 FORWARD LENGTH=1340 | 201606	-1.82402	0	1.82402	T	2			1698	___2	+	0.999992	1.10783e-27	208.68	172.34	208.68	0.69191	549470000	1151	1.75127	0.0231502	20.1738	21.9815	24.4765	AT3G13290.1	1151	AT3G13290.1	AT3G13290.1	RIDSGQSQLAHTLRETISSASSVTQALNREL	ET(1)ISS(0.021)AS(0.962)S(0.017)VTQALNR	7378	AT3G13290.1 | varicose-like protein | Chr3:4297529-4303113 FORWARD LENGTH=1340 | 201606	UID10078	Phos_No_Phos	2;3
AT3G13290.1	AT3G13290.1 | varicose-like protein | Chr3:4297529-4303113 FORWARD LENGTH=1340 | 201606	0	-1.32124	1.32124	T	3			1698	___2	+	0.890615	0.00485371	50.653	41.722	50.653	-0.14428	52327000	678	1.49403	0.0357543	21.4788	20.7434	22.9448	AT3G13290.1	678	AT3G13290.1	AT3G13290.1	EAFEQVLPHHKLGGKTSSADYFYVRQTDDVG	LGGKT(0.891)S(0.274)S(0.81)ADY(0.025)FYVR	7379	AT3G13290.1 | varicose-like protein | Chr3:4297529-4303113 FORWARD LENGTH=1340 | 201606	UID10079	Phos_Phi	2
AT3G13300.2	AT3G13300.2 | Transducin/WD40 repeat-like superfamily protein | Chr3:4304085-4309949 FORWARD LENGTH=1309 | 201606;AT3G13300.1 | Transducin/WD40 repeat-like superfamily protein | Chr3:4304085-4309949 FORWARD LENGTH=1344 | 201606;AT3G13300.3 | Transducin/WD4	0	0	0	T	2			1699	___2		0.996987	1.78013e-14	152.64	137.74	141.99	-0.67925	1279600000	51	1.05071	0.0832986	23.0142	22.9636	23.6228	AT3G13300.2;AT3G13300.1;AT3G13300.3	51;86;86	AT3G13300.2	AT3G13300.2	DVSSSSAATNLHPQRTLSYPTPPLNLQSPRS	T(0.997)LS(0.991)Y(0.012)PTPPLNLQS(1)PR	7389	AT3G13300.2 | Transducin/WD40 repeat-like superfamily protein | Chr3:4304085-4309949 FORWARD LENGTH=1309 | 201606;AT3G13300.1 | Transducin/WD40 repeat-like superfamily protein | Chr3:4304085-4309949 FORWARD LENGTH=1344 | 201606;AT3G13300.3 | Transducin/WD4	UID10083		2;3
AT3G13530.1	AT3G13530.1 | mitogen-activated protein kinase kinase kinase 7 | Chr3:4411934-4419320 REVERSE LENGTH=1368 | 201606	0	0	0	T	4			1703	___2		0.896856	9.05435e-09	65.587	60.826	54.376	0.23417	339150000	356	0.330269	0.427503	25.0905	22.2091	24.3297	AT3G13530.1	356	AT3G13530.1	AT3G13530.1	SEKDQSTPSDLGEEGTDNSEDDIMSDQVPTL	S(0.007)EKDQS(0.04)T(0.036)PS(0.069)DLGEEGT(0.897)DNS(0.897)EDDIMS(0.052)DQVPT(0.001)LSIHEK	7396	AT3G13530.1 | mitogen-activated protein kinase kinase kinase 7 | Chr3:4411934-4419320 REVERSE LENGTH=1368 | 201606	UID10086		2
AT3G13570.1	AT3G13570.1 | SC35-like splicing factor 30A | Chr3:4429564-4431602 REVERSE LENGTH=262 | 201606	0	0	0	T	3			1704	___2		0.999999	3.91813e-05	101.75	87.06	79.511	-0.97726	1615900000	229	0.985826	0.0938102	22.3683	24.0897	21.6991	AT3G13570.1	229	AT3G13570.1	AT3G13570.1	RSPRRSVSPRKNRSYTPEQARSQSPVPRQSR	S(1)Y(1)T(1)PEQARS(0.212)QS(0.788)PVPR	7397	AT3G13570.1 | SC35-like splicing factor 30A | Chr3:4429564-4431602 REVERSE LENGTH=262 | 201606	UID10087		2;3;4
AT3G15970.2	AT3G15970.2 | NUP50 (Nucleoporin 50 kDa) protein | Chr3:5408982-5410379 REVERSE LENGTH=465 | 201606;AT3G15970.1 | NUP50 (Nucleoporin 50 kDa) protein | Chr3:5408982-5410379 REVERSE LENGTH=465 | 201606	0	0	0	T	3			1738	___2		0.984371	2.13522e-05	58.515	47.13	58.515	-0.42302	419780000	455	0.421475	0.340694	19.7265	25.8428	24.4301	AT3G15970.2;AT3G15970.1	455;455	AT3G15970.2	AT3G15970.2	KDSKPSVAEAAAPLKTPENSPSAEDA_____	DSKPSVAEAAAPLKT(0.984)PENS(0.801)PS(0.214)AEDA	7401	AT3G15970.2 | NUP50 (Nucleoporin 50 kDa) protein | Chr3:5408982-5410379 REVERSE LENGTH=465 | 201606;AT3G15970.1 | NUP50 (Nucleoporin 50 kDa) protein | Chr3:5408982-5410379 REVERSE LENGTH=465 | 201606	UID10089		2
AT3G17650.2	AT3G17650.2 | YELLOW STRIPE like 5 | Chr3:6034307-6037087 FORWARD LENGTH=714 | 201606;AT3G17650.1 | YELLOW STRIPE like 5 | Chr3:6034307-6037087 FORWARD LENGTH=714 | 201606	0	0	0	T	3			1763	___2		0.791096	0.000444875	65.454	55.173	65.454	-0.59121	182990000	383	0.722956	0.165882	24.856	24.1408	22.2922	AT3G17650.2;AT3G17650.1	383;383	AT3G17650.2	AT3G17650.2	VQLRGPTTSISRTSFTLEEDPHASPLSPKQS	T(0.098)S(0.11)FT(0.791)LEEDPHAS(0.754)PLS(0.246)PK	7406	AT3G17650.2 | YELLOW STRIPE like 5 | Chr3:6034307-6037087 FORWARD LENGTH=714 | 201606;AT3G17650.1 | YELLOW STRIPE like 5 | Chr3:6034307-6037087 FORWARD LENGTH=714 | 201606	UID10091		2
AT3G18040.2	AT3G18040.2 | MAP kinase 9 | Chr3:6175741-6178150 FORWARD LENGTH=422 | 201606;AT3G18040.5 | MAP kinase 9 | Chr3:6175369-6178150 FORWARD LENGTH=505 | 201606;AT3G18040.1 | MAP kinase 9 | Chr3:6174800-6178150 FORWARD LENGTH=510 | 201606;AT3G18040.4 | MAP kina	0	0	0	T	2			1777	___2		0.994049	2.15939e-09	115.42	89.054	79.013	1.3105	176950000	97	0.94236	0.103154	21.5341	22.6951	24.2783	AT3G18040.2;AT3G18040.5;AT3G18040.1;AT3G18040.4;AT3G18040.3	97;180;185;294;294	AT3G18040.2	AT3G18040.2	LARVSFNDAPSAIFWTDYVATRWYRAPELCG	VSFNDAPSAIFWT(0.994)DY(0.844)VAT(0.161)R	7409	AT3G18040.2 | MAP kinase 9 | Chr3:6175741-6178150 FORWARD LENGTH=422 | 201606;AT3G18040.5 | MAP kinase 9 | Chr3:6175369-6178150 FORWARD LENGTH=505 | 201606;AT3G18040.1 | MAP kinase 9 | Chr3:6174800-6178150 FORWARD LENGTH=510 | 201606;AT3G18040.4 | MAP kina	UID10093		2
AT3G18040.2	AT3G18040.2 | MAP kinase 9 | Chr3:6175741-6178150 FORWARD LENGTH=422 | 201606;AT3G18040.5 | MAP kinase 9 | Chr3:6175369-6178150 FORWARD LENGTH=505 | 201606;AT3G18040.1 | MAP kinase 9 | Chr3:6174800-6178150 FORWARD LENGTH=510 | 201606;AT3G18040.4 | MAP kina	-2.30357	-1.74715	2.30357	T	2			1777	___2	+	0.985786	1.97901e-06	97.256	52.64	92.993	2.1369	48314000	102	2.3596	0.0098175	19.8034	20.7798	23.4077	AT3G18040.2;AT3G18040.5;AT3G18040.1;AT3G18040.4;AT3G18040.3	102;185;190;299;299	AT3G18040.2	AT3G18040.2	FNDAPSAIFWTDYVATRWYRAPELCGSFFSK	VS(0.996)FNDAPS(0.003)AIFWT(0.015)DY(0.001)VAT(0.986)R	7410	AT3G18040.2 | MAP kinase 9 | Chr3:6175741-6178150 FORWARD LENGTH=422 | 201606;AT3G18040.5 | MAP kinase 9 | Chr3:6175369-6178150 FORWARD LENGTH=505 | 201606;AT3G18040.1 | MAP kinase 9 | Chr3:6174800-6178150 FORWARD LENGTH=510 | 201606;AT3G18040.4 | MAP kina	UID10094	Phos_No_Phos;Phos_Phi	2
AT3G18610.2	AT3G18610.2 | nucleolin like 2 | Chr3:6404270-6407822 REVERSE LENGTH=576 | 201606;AT3G18610.3 | nucleolin like 2 | Chr3:6404270-6407822 REVERSE LENGTH=606 | 201606;AT3G18610.1 | nucleolin like 2 | Chr3:6404270-6407822 REVERSE LENGTH=636 | 201606	0	0	0	T	3			1786	___2		1	0.000888025	64.723	41.497	50.358	-0.25852	146510000	403	0.614352	0.211867	23.3114	22.9654	23.9797	AT3G18610.2;AT3G18610.3;AT3G18610.1	403;433;463	AT3G18610.2	AT3G18610.2	LLGRDVRLDLANERGTPRNSNPGRKGEGSQS	LDLANERGT(1)PRNS(1)NPGR	7413	AT3G18610.2 | nucleolin like 2 | Chr3:6404270-6407822 REVERSE LENGTH=576 | 201606;AT3G18610.3 | nucleolin like 2 | Chr3:6404270-6407822 REVERSE LENGTH=606 | 201606;AT3G18610.1 | nucleolin like 2 | Chr3:6404270-6407822 REVERSE LENGTH=636 | 201606	UID10095		2
AT3G19510.2	AT3G19510.2 | Homeodomain-like protein with RING/FYVE/PHD-type zinc finger domain-containing protein | Chr3:6763205-6766049 REVERSE LENGTH=723 | 201606;AT3G19510.1 | Homeodomain-like protein with RING/FYVE/PHD-type zinc finger domain-containing protein | C	0	0	0	T	2			1800	___2		0.973496	2.25297e-14	96.338	84.814	59.585	0.16173	370220000	565	0.255422	0.516872	25.5051	21.2837	21.8221	AT3G19510.2;AT3G19510.1	565;565	AT3G19510.2	AT3G19510.2	ARMGKEDSESEDEGDTVPLKQSSNAEDHTSK	MGKEDS(0.662)ES(0.365)EDEGDT(0.973)VPLK	7424	AT3G19510.2 | Homeodomain-like protein with RING/FYVE/PHD-type zinc finger domain-containing protein | Chr3:6763205-6766049 REVERSE LENGTH=723 | 201606;AT3G19510.1 | Homeodomain-like protein with RING/FYVE/PHD-type zinc finger domain-containing protein | C	UID10098		2
AT3G19840.1	AT3G19840.1 | pre-mRNA-processing protein 40C | Chr3:6891228-6897227 FORWARD LENGTH=835 | 201606	0	0	0	T	2			1805	___2		0.878317	4.69903e-05	83.606	75.597	61.815	-0.35557	462830000	418	0.0945026	0.785393	23.1541	22.7556	23.1312	AT3G19840.1	418	AT3G19840.1	AT3G19840.1	STITSEANSGKTTEVTPSGESGNSTGKVKDA	T(0.004)T(0.004)EVT(0.878)PS(0.131)GES(0.115)GNS(0.731)T(0.136)GKVK	7427	AT3G19840.1 | pre-mRNA-processing protein 40C | Chr3:6891228-6897227 FORWARD LENGTH=835 | 201606	UID10099		2;3
AT3G20150.2	AT3G20150.2 | Kinesin motor family protein | Chr3:7031412-7036257 FORWARD LENGTH=1061 | 201606;AT3G20150.1 | Kinesin motor family protein | Chr3:7031412-7036499 FORWARD LENGTH=1114 | 201606	-2.86939	-2.75307	2.86939	T	2			1811	___2	+	0.999305	3.38891e-06	115.8	96.018	115.8	-0.083249	220640000	680	3.13918	0.00449718	21.7532	21.2775	24.3144	AT3G20150.2;AT3G20150.1	680;680	AT3G20150.2	AT3G20150.2	ESQHIRSSLRGSKIFTGSTESLAASLRRGLD	IFT(0.999)GS(0.015)T(0.742)ES(0.244)LAASLR	7429	AT3G20150.2 | Kinesin motor family protein | Chr3:7031412-7036257 FORWARD LENGTH=1061 | 201606;AT3G20150.1 | Kinesin motor family protein | Chr3:7031412-7036499 FORWARD LENGTH=1114 | 201606	UID10100	Phos_Phi;Phos_No_Phos	2;3;4
AT3G20890.2	AT3G20890.2 | RNA-binding (RRM/RBD/RNP motifs) family protein | Chr3:7320270-7321054 FORWARD LENGTH=229 | 201606;AT3G20890.1 | RNA-binding (RRM/RBD/RNP motifs) family protein | Chr3:7319939-7321054 FORWARD LENGTH=292 | 201606	0	0	0	T	4			1822	___2		0.90204	1.78025e-05	92.565	75.899	92.565	0.86417	97839000	140	0.156215	0.668133	22.344	23.6343	23.0713	AT3G20890.2;AT3G20890.1	140;203	AT3G20890.2	AT3G20890.2	QRARSSDDGKEDIEHTGILRLRGLPFSAGKE	ARS(0.424)S(0.674)DDGKEDIEHT(0.902)GILR	7434	AT3G20890.2 | RNA-binding (RRM/RBD/RNP motifs) family protein | Chr3:7320270-7321054 FORWARD LENGTH=229 | 201606;AT3G20890.1 | RNA-binding (RRM/RBD/RNP motifs) family protein | Chr3:7319939-7321054 FORWARD LENGTH=292 | 201606	UID10101		2
AT3G22190.4	AT3G22190.4 | IQ-domain 5 | Chr3:7831280-7833512 REVERSE LENGTH=422 | 201606;AT3G22190.3 | IQ-domain 5 | Chr3:7831280-7833512 REVERSE LENGTH=422 | 201606;AT3G22190.2 | IQ-domain 5 | Chr3:7831280-7833512 REVERSE LENGTH=422 | 201606;AT3G22190.1 | IQ-domain 5	0	0	0	T	3			1834	___2		0.883088	6.01275e-74	212.95	174.17	79.568	-0.5391	860960000	161	0.836025	0.128124	25.6934	26.4691	26.015	AT3G22190.4;AT3G22190.3;AT3G22190.2;AT3G22190.1	161;161;161;161	AT3G22190.4	AT3G22190.4	VRARRVRLALELESETSQQTLQQQLADEARV	LALELES(0.839)ET(0.883)S(0.883)QQT(0.394)LQQQLADEAR	7438	AT3G22190.4 | IQ-domain 5 | Chr3:7831280-7833512 REVERSE LENGTH=422 | 201606;AT3G22190.3 | IQ-domain 5 | Chr3:7831280-7833512 REVERSE LENGTH=422 | 201606;AT3G22190.2 | IQ-domain 5 | Chr3:7831280-7833512 REVERSE LENGTH=422 | 201606;AT3G22190.1 | IQ-domain 5	UID10102		2;3
AT3G22380.1	AT3G22380.1 | time for coffee | Chr3:7913181-7918879 FORWARD LENGTH=1550 | 201606;AT3G22380.3 | time for coffee | Chr3:7913181-7918879 FORWARD LENGTH=1551 | 201606;AT3G22380.2 | time for coffee | Chr3:7913181-7918967 FORWARD LENGTH=1555 | 201606	-1.57401	0	1.57401	T	3			1844	___2	+	0.808282	7.4818e-09	77.445	63.429	73.239	2.2327	63397000	267	1.67185	0.0265433	20.6059	22.9343	22.3581	AT3G22380.1;AT3G22380.3;AT3G22380.2	267;267;267	AT3G22380.1	AT3G22380.1	VSPASILASPSPPAPTSPSSSSISVRKKLPS	VS(0.555)PAS(0.213)ILAS(0.103)PS(0.129)PPAPT(0.808)S(0.177)PS(0.01)S(0.003)S(0.001)SISVR	7442	AT3G22380.1 | time for coffee | Chr3:7913181-7918879 FORWARD LENGTH=1550 | 201606;AT3G22380.3 | time for coffee | Chr3:7913181-7918879 FORWARD LENGTH=1551 | 201606;AT3G22380.2 | time for coffee | Chr3:7913181-7918967 FORWARD LENGTH=1555 | 201606	UID10105	Phos_No_Phos	2;3
AT3G23100.2	AT3G23100.2 | DNA ligase IV-binding protein | Chr3:8220721-8221991 FORWARD LENGTH=264 | 201606;AT3G23100.1 | DNA ligase IV-binding protein | Chr3:8220721-8221991 FORWARD LENGTH=264 | 201606	0	0	0	T	3			1857	___2		0.999914	0.000336766	64.507	46.187	64.507	-0.50684	28275000	226	0.364951	0.391445	21.3575	22.9553	21.0472	AT3G23100.2;AT3G23100.1	226;226	AT3G23100.2	AT3G23100.2	RDKEDSVRVVEEEESTDKAESFESGRSDDEK	VVEEEES(1)T(1)DKAESFESGR	7444	AT3G23100.2 | DNA ligase IV-binding protein | Chr3:8220721-8221991 FORWARD LENGTH=264 | 201606;AT3G23100.1 | DNA ligase IV-binding protein | Chr3:8220721-8221991 FORWARD LENGTH=264 | 201606	UID10106		2
AT3G23900.4	AT3G23900.4 | RNA recognition motif (RRM)-containing protein | Chr3:8631941-8635852 REVERSE LENGTH=987 | 201606;AT3G23900.3 | RNA recognition motif (RRM)-containing protein | Chr3:8631941-8635852 REVERSE LENGTH=987 | 201606;AT3G23900.1 | RNA recognition mo	0	1.6623	-1.6623	T	2			1864	___2	+	0.999913	0.000146343	143.03	120.89	96.015	-0.70136	9080600000	535	1.57514	0.0311518	24.6219	25.4815	24.053	AT3G23900.4;AT3G23900.3;AT3G23900.1;AT3G23900.2	535;535;535;535	AT3G23900.4	AT3G23900.4	KSKSPISYRRRRRSPTYSPPFRRPRSHRSRS	S(1)PT(1)YS(1)PPFR	7446	AT3G23900.4 | RNA recognition motif (RRM)-containing protein | Chr3:8631941-8635852 REVERSE LENGTH=987 | 201606;AT3G23900.3 | RNA recognition motif (RRM)-containing protein | Chr3:8631941-8635852 REVERSE LENGTH=987 | 201606;AT3G23900.1 | RNA recognition mo	UID10107	Phi_Phos	2;3
AT3G23920.1	AT3G23920.1 | beta-amylase 1 | Chr3:8641722-8644199 FORWARD LENGTH=575 | 201606	0	0	0	T	2			1865	___2		0.999115	2.24249e-06	103.13	79.905	103.13	1.0259	209740000	52	0.928888	0.106135	23.9044	24.0778	22.2681	AT3G23920.1	52	AT3G23920.1	AT3G23920.1	MMTPKAMNRNYKAHGTDPSPPMSPILGATRA	AHGT(0.999)DPS(0.966)PPMS(0.035)PILGATR	7447	AT3G23920.1 | beta-amylase 1 | Chr3:8641722-8644199 FORWARD LENGTH=575 | 201606	UID10108		2
AT3G26730.4	AT3G26730.4 | RING/U-box superfamily protein | Chr3:9823770-9826410 FORWARD LENGTH=622 | 201606;AT3G26730.2 | RING/U-box superfamily protein | Chr3:9823770-9826410 FORWARD LENGTH=622 | 201606;AT3G26730.7 | RING/U-box superfamily protein | Chr3:9823770-9826	0	0	0	T	2			1902	___2		0.99997	1.07942e-10	141.38	112.62	141.38	1.5637	183400000	426	0.100237	0.775012	23.9945	23.8453	23.4856	AT3G26730.4;AT3G26730.2;AT3G26730.7;AT3G26730.6;AT3G26730.5;AT3G26730.3;AT3G26730.8;AT3G26730.1	426;426;426;426;426;426;426;426	AT3G26730.4	AT3G26730.4	KLSIYSKVCTTARNQTQSLSPPDVSRVGYQA	NQT(1)QS(0.994)LS(0.006)PPDVSR	7456	AT3G26730.4 | RING/U-box superfamily protein | Chr3:9823770-9826410 FORWARD LENGTH=622 | 201606;AT3G26730.2 | RING/U-box superfamily protein | Chr3:9823770-9826410 FORWARD LENGTH=622 | 201606;AT3G26730.7 | RING/U-box superfamily protein | Chr3:9823770-9826	UID10111		2
AT3G29310.1	AT3G29310.1 | calmodulin-binding protein-like protein | Chr3:11249712-11251452 FORWARD LENGTH=551 | 201606	2.5227	0	-2.5227	T	2			1927	___2	+	0.905949	2.05337e-80	216.46	209.02	119.32	-1.106	301080000	325	2.4194	0.00914006	23.5232	22.8109	21.0903	AT3G29310.1	325	AT3G29310.1	AT3G29310.1	KNRNVCQVYGNRHDLTSSAEDDSVDGDEETL	HDLT(0.906)S(0.964)S(0.964)AEDDS(0.166)VDGDEETLVMSR	7461	AT3G29310.1 | calmodulin-binding protein-like protein | Chr3:11249712-11251452 FORWARD LENGTH=551 | 201606	UID10114	No_Phos_Phos	2;3
AT3G43590.1	AT3G43590.1 | zinc knuckle (CCHC-type) family protein | Chr3:15509753-15512255 FORWARD LENGTH=551 | 201606	-1.43886	1.43886	1.40044	T	4			1938	___2	+	0.999564	1.389e-09	110.9	98.239	110.9	0.59179	326930000	462	1.64895	0.0273136	21.8703	23.6477	23.4585	AT3G43590.1	462	AT3G43590.1	AT3G43590.1	ESFQRGKMRRPKSPITPSGYNRSPSTHIGHN	S(1)PIT(1)PS(0.816)GYNRS(0.18)PS(0.004)T(0.001)HIGHNYR	7466	AT3G43590.1 | zinc knuckle (CCHC-type) family protein | Chr3:15509753-15512255 FORWARD LENGTH=551 | 201606	UID10117	Phos_No_Phos;Phi_No_Phos	2;3
AT3G44750.2	AT3G44750.2 | histone deacetylase 3 | Chr3:16298045-16299585 FORWARD LENGTH=242 | 201606;AT3G44750.1 | histone deacetylase 3 | Chr3:16298045-16299585 FORWARD LENGTH=245 | 201606	-3.84141	-3.42467	3.84141	T	2			1951	___2	+	0.849732	0.000233444	87.932	69.707	72.615	-0.50964	53977000	223	4.0135	0.00326882	20.8158	20.5612	23.5577	AT3G44750.2;AT3G44750.1	223;226	AT3G44750.2	AT3G44750.2	SPKSASQVSCGSCKKTFNSGNALESHNKAKH	T(0.85)FNS(0.151)GNALES(1)HNK	7467	AT3G44750.2 | histone deacetylase 3 | Chr3:16298045-16299585 FORWARD LENGTH=242 | 201606;AT3G44750.1 | histone deacetylase 3 | Chr3:16298045-16299585 FORWARD LENGTH=245 | 201606	UID10118	Phos_No_Phos;Phos_Phi	2
AT3G45090.2	AT3G45090.2 | P-loop containing nucleoside triphosphate hydrolases superfamily protein | Chr3:16490752-16494400 REVERSE LENGTH=698 | 201606;AT3G45090.1 | P-loop containing nucleoside triphosphate hydrolases superfamily protein | Chr3:16490752-16494452 REVE	-1.61289	1.61289	0	T	3			1955	___2	+	0.972688	7.4933e-05	77.468	73.807	77.468	0.50927	786850000	49	1.53234	0.0334108	20.4775	24.0216	21.9236	AT3G45090.2;AT3G45090.1	49;68	AT3G45090.2	AT3G45090.2	SRRVFELIRSEGSCNTSPENGKEPEFAKEVG	S(0.082)EGS(0.973)CNT(0.973)S(0.973)PENGKEPEFAK	7469	AT3G45090.2 | P-loop containing nucleoside triphosphate hydrolases superfamily protein | Chr3:16490752-16494400 REVERSE LENGTH=698 | 201606;AT3G45090.1 | P-loop containing nucleoside triphosphate hydrolases superfamily protein | Chr3:16490752-16494452 REVE	UID10120	Phi_No_Phos	2;3
AT3G45850.2	AT3G45850.2 | P-loop containing nucleoside triphosphate hydrolases superfamily protein | Chr3:16855814-16860971 REVERSE LENGTH=1065 | 201606;AT3G45850.1 | P-loop containing nucleoside triphosphate hydrolases superfamily protein | Chr3:16855814-16860971 REV	-2.28714	1.43769	2.28714	T	2			1962	___2	+	0.999999	8.80719e-07	125.73	105.72	110.25	0.09958	668240000	26	2.25731	0.0112355	22.9904	25.0067	26.0752	AT3G45850.2;AT3G45850.1	26;26	AT3G45850.2	AT3G45850.2	IQQRRGGIVSLSPAQTPRSSDKSARESRSSE	GGIVS(0.9)LS(0.1)PAQT(1)PR	7470	AT3G45850.2 | P-loop containing nucleoside triphosphate hydrolases superfamily protein | Chr3:16855814-16860971 REVERSE LENGTH=1065 | 201606;AT3G45850.1 | P-loop containing nucleoside triphosphate hydrolases superfamily protein | Chr3:16855814-16860971 REV	UID10121	Phi_No_Phos;Phos_No_Phos	2
AT3G48050.2	AT3G48050.2 | protein SUO | Chr3:17734270-17739412 REVERSE LENGTH=1613 | 201606;AT3G48050.1 | protein SUO | Chr3:17734270-17739412 REVERSE LENGTH=1613 | 201606	0	0	0	T	4			1983	___2		0.882484	5.65586e-07	63.79	54.647	45.666	1.8706	196420000	1096	0.254685	0.517809	22.9442	20.5495	24.7339	AT3G48050.2;AT3G48050.1	1096;1096	AT3G48050.2	AT3G48050.2	SPKEAEDLERPNGPKTSDADGDEAGECTSAA	EAEDLERPNGPKT(0.882)S(0.125)DADGDEAGECT(0.318)S(0.674)AAR	7473	AT3G48050.2 | protein SUO | Chr3:17734270-17739412 REVERSE LENGTH=1613 | 201606;AT3G48050.1 | protein SUO | Chr3:17734270-17739412 REVERSE LENGTH=1613 | 201606	UID10124		2
AT3G48440.1	AT3G48440.1 | Zinc finger C-x8-C-x5-C-x3-H type family protein | Chr3:17941402-17943576 FORWARD LENGTH=448 | 201606	-1.9135	0	1.9135	T	3			1990	___2	+	0.920437	0.000215641	67.11	46.721	67.11	-0.77943	63160000	233	1.81881	0.0207111	20.744	22.0986	23.5144	AT3G48440.1	233	AT3G48440.1	AT3G48440.1	SCKYGAECKFNHPDPTTIGGTDSPSFRGNNG	FNHPDPT(0.92)T(0.078)IGGT(0.016)DS(0.854)PS(0.132)FR	7474	AT3G48440.1 | Zinc finger C-x8-C-x5-C-x3-H type family protein | Chr3:17941402-17943576 FORWARD LENGTH=448 | 201606	UID10125	Phos_No_Phos	2
AT3G48860.2	AT3G48860.2 | coiled-coil protein | Chr3:18117619-18121853 FORWARD LENGTH=577 | 201606;AT3G48860.1 | coiled-coil protein | Chr3:18117619-18120865 FORWARD LENGTH=494 | 201606	0	0	0	T	3			1998	___2		1	0.000140502	120.03	98.638	55.549	-1.0994	833820000	126	0.751113	0.15565	22.8874	21.1861	24.1426	AT3G48860.2;AT3G48860.1	126;126	AT3G48860.2	AT3G48860.2	SNGNNNLPAVSFAPRTRSPSPALGRNFAEQV	T(1)RS(1)PS(1)PALGR	7476	AT3G48860.2 | coiled-coil protein | Chr3:18117619-18121853 FORWARD LENGTH=577 | 201606;AT3G48860.1 | coiled-coil protein | Chr3:18117619-18120865 FORWARD LENGTH=494 | 201606	UID10127		2;3
AT3G49010.7	AT3G49010.7 | breast basic conserved 1 | Chr3:18166971-18168047 REVERSE LENGTH=206 | 201606;AT3G49010.6 | breast basic conserved 1 | Chr3:18166971-18168047 REVERSE LENGTH=206 | 201606;AT3G49010.3 | breast basic conserved 1 | Chr3:18166971-18168047 REVERSE	0	0	0	T	2			2002	___2		1	1.11763e-88	232.53	221.26	202.13	0.01553	1735400000	138	0.5785	0.231583	24.9358	23.8378	25.5867	AT3G49010.7;AT3G49010.6;AT3G49010.3;AT3G49010.2;AT3G49010.1;AT3G49010.4;AT3G49010.5	138;138;138;138;138;136;85	AT3G49010.7	AT3G49010.7	VIFPRRARKVKAGDSTPEELANATQVQGDYL	AGDS(1)T(1)PEELANATQVQGDYLPIVR	7477	AT3G49010.7 | breast basic conserved 1 | Chr3:18166971-18168047 REVERSE LENGTH=206 | 201606;AT3G49010.6 | breast basic conserved 1 | Chr3:18166971-18168047 REVERSE LENGTH=206 | 201606;AT3G49010.3 | breast basic conserved 1 | Chr3:18166971-18168047 REVERSE	UID10128		1;2
AT3G49490.1	AT3G49490.1 | hypothetical protein | Chr3:18344926-18348648 REVERSE LENGTH=953 | 201606	0	0	0	T	2			2007	___2		0.988348	0.00206876	64.65	48.769	51.875	-0.96445	19017000	467	0.740166	0.159345	19.647	20.9804	20.4511	AT3G49490.1	467	AT3G49490.1	AT3G49490.1	QTFDIMDRDKKIRSLTDVGLDLSSRSNADDV	S(0.011)LT(0.988)DVGLDLS(0.538)S(0.462)R	7479	AT3G49490.1 | hypothetical protein | Chr3:18344926-18348648 REVERSE LENGTH=953 | 201606	UID10129		2
AT3G49590.2	AT3G49590.2 | Autophagy-related protein 13 | Chr3:18377892-18380104 FORWARD LENGTH=603 | 201606;AT3G49590.1 | Autophagy-related protein 13 | Chr3:18377892-18380104 FORWARD LENGTH=603 | 201606;AT3G49590.3 | Autophagy-related protein 13 | Chr3:18377892-18380	-1.5397	1.5397	0	T	2			2008	___2	+	0.999707	5.9462e-06	118.37	101.14	118.37	1.7785	38543000	251	1.6378	0.0278428	20.2798	22.8471	22.6614	AT3G49590.2;AT3G49590.1;AT3G49590.3	251;251;251	AT3G49590.2	AT3G49590.2	TLPPRIITDYVGSPATDPMRFFPSPGRSVEG	IIT(0.486)DY(0.514)VGSPAT(1)DPMR	7481	AT3G49590.2 | Autophagy-related protein 13 | Chr3:18377892-18380104 FORWARD LENGTH=603 | 201606;AT3G49590.1 | Autophagy-related protein 13 | Chr3:18377892-18380104 FORWARD LENGTH=603 | 201606;AT3G49590.3 | Autophagy-related protein 13 | Chr3:18377892-18380	UID10131	Phi_No_Phos	2
AT3G52240.1	AT3G52240.1 | transcriptional regulator ATRX | Chr3:19372902-19375799 REVERSE LENGTH=680 | 201606	0	0	0	T	3			2044	___2		0.82157	8.65593e-05	64.2	50.159	56.708	-0.56234	217700000	319	1.29093	0.0519568	25.088	23.2694	21.8945	AT3G52240.1	319	AT3G52240.1	AT3G52240.1	TRSIANEVDFRESFETLSHGSPDNSVTSPDK	ES(0.266)FET(0.822)LS(0.774)HGS(0.137)PDNS(0.002)VTSPDK	7492	AT3G52240.1 | transcriptional regulator ATRX | Chr3:19372902-19375799 REVERSE LENGTH=680 | 201606	UID10134		2
AT3G52950.2	AT3G52950.2 | CBS / octicosapeptide/Phox/Bemp1 (PB1) domains-containing protein | Chr3:19634866-19636536 FORWARD LENGTH=556 | 201606;AT3G52950.1 | CBS / octicosapeptide/Phox/Bemp1 (PB1) domains-containing protein | Chr3:19634866-19636536 FORWARD LENGTH=556	0	0	0	T	4			2059	___2		0.950581	6.89007e-53	145.4	138.79	128.94	-0.25554	1409000000	42	0.109626	0.757346	21.1296	22.5462	22.0381	AT3G52950.2;AT3G52950.1	42;42	AT3G52950.2	AT3G52950.2	SKKPVQSENGSVNGNTSKPNSPPPQPQSQAP	KPVQSENGSVNGNT(0.951)S(0.923)KPNS(0.126)PPPQPQSQAPSNGER	7496	AT3G52950.2 | CBS / octicosapeptide/Phox/Bemp1 (PB1) domains-containing protein | Chr3:19634866-19636536 FORWARD LENGTH=556 | 201606;AT3G52950.1 | CBS / octicosapeptide/Phox/Bemp1 (PB1) domains-containing protein | Chr3:19634866-19636536 FORWARD LENGTH=556	UID10136		2;3;4
AT3G53180.1	AT3G53180.1 | nodulin/glutamine synthase-like protein | Chr3:19707068-19711188 FORWARD LENGTH=852 | 201606	0	0	0	T	2			2063	___2		0.999682	1.04875e-18	150.91	117.03	150.91	-1.6719	1181100000	394	0.81046	0.136161	26.7446	25.7475	26.92	AT3G53180.1	394	AT3G53180.1	AT3G53180.1	IFSRNSIGFYKLNIDTDSSSPQNIISPKLKI	LNIDT(1)DSSSPQNIIS(1)PK	7497	AT3G53180.1 | nodulin/glutamine synthase-like protein | Chr3:19707068-19711188 FORWARD LENGTH=852 | 201606	UID10137		2
AT3G54610.1	AT3G54610.1 | histone acetyltransferase of the GNAT family 1 | Chr3:20213593-20217375 FORWARD LENGTH=568 | 201606	3.77938	-3.77938	3.66043	T	2			2090	___2	+	1	1.63529e-18	152.7	125.95	152.7	-2.4759	1247200000	75	3.96796	0.00315686	25.6711	23.8507	25.8542	AT3G54610.1	75	AT3G54610.1	AT3G54610.1	FPPSSFSADTRDGALTSNDELESISARGADT	DGALT(1)S(1)NDELESISAR	7501	AT3G54610.1 | histone acetyltransferase of the GNAT family 1 | Chr3:20213593-20217375 FORWARD LENGTH=568 | 201606	UID10138	Phos_Phi;No_Phos_Phi	1;2;3
AT3G54610.1	AT3G54610.1 | histone acetyltransferase of the GNAT family 1 | Chr3:20213593-20217375 FORWARD LENGTH=568 | 201606	0	0	0	T	3			2090	___2		0.999998	5.36095e-19	94.75	93.088	64.686	-1.905	869930000	90	0.638727	0.2002	26.4887	25.6668	26.3574	AT3G54610.1	90	AT3G54610.1	AT3G54610.1	TSNDELESISARGADTDSDPDESEDIVVDDD	GADT(1)DS(1)DPDES(1)EDIVVDDDEDEFAPEQDQDSSIR	7502	AT3G54610.1 | histone acetyltransferase of the GNAT family 1 | Chr3:20213593-20217375 FORWARD LENGTH=568 | 201606	UID10139		2;3
AT3G55600.2	AT3G55600.2 | Membrane fusion protein Use1 | Chr3:20620682-20622341 FORWARD LENGTH=240 | 201606;AT3G55600.1 | Membrane fusion protein Use1 | Chr3:20620682-20622341 FORWARD LENGTH=240 | 201606	0	0	0	T	2			2113	___2		0.95876	1.96068e-12	108.75	100.76	68.557	1.008	2247300000	106	0.245053	0.529996	26.1808	24.1529	23.3434	AT3G55600.2;AT3G55600.1	106;106	AT3G55600.2	AT3G55600.2	TSGSSPKIEDEPRSPTSPQLRRRIVPASSKE	IEDEPRS(0.345)PT(0.959)S(0.696)PQLR	7511	AT3G55600.2 | Membrane fusion protein Use1 | Chr3:20620682-20622341 FORWARD LENGTH=240 | 201606;AT3G55600.1 | Membrane fusion protein Use1 | Chr3:20620682-20622341 FORWARD LENGTH=240 | 201606	UID10142		2;3
AT3G57060.1	AT3G57060.1 | binding protein | Chr3:21115078-21121051 REVERSE LENGTH=1396 | 201606;AT3G57060.3 | binding protein | Chr3:21115078-21121051 REVERSE LENGTH=1410 | 201606;AT3G57060.2 | binding protein | Chr3:21115078-21121051 REVERSE LENGTH=1415 | 201606	0	0	0	T	3			2137	___2		0.994809	1.60163e-37	141.23	129.97	141.23	-0.23873	999320000	1308	0.380354	0.377551	26.5628	25.1929	23.5545	AT3G57060.1;AT3G57060.3;AT3G57060.2	1308;1308;1308	AT3G57060.1	AT3G57060.1	PRYLNQKTSGDNLIETEPEEEQSDSEPDSAQ	T(0.001)S(0.001)GDNLIET(0.995)EPEEEQS(0.887)DS(0.117)EPDSAQCGTTNPR	7518	AT3G57060.1 | binding protein | Chr3:21115078-21121051 REVERSE LENGTH=1396 | 201606;AT3G57060.3 | binding protein | Chr3:21115078-21121051 REVERSE LENGTH=1410 | 201606;AT3G57060.2 | binding protein | Chr3:21115078-21121051 REVERSE LENGTH=1415 | 201606	UID10146		2;3
AT3G57410.9	AT3G57410.9 | villin 3 | Chr3:21243615-21249809 REVERSE LENGTH=965 | 201606;AT3G57410.8 | villin 3 | Chr3:21243615-21249809 REVERSE LENGTH=965 | 201606;AT3G57410.7 | villin 3 | Chr3:21243615-21249809 REVERSE LENGTH=965 | 201606;AT3G57410.5 | villin 3 | Chr	-3.20521	-2.7296	3.20521	T	2			2144	___2	+	0.963585	0.000141774	84.508	64.849	84.508	-1.057	45275000	767	3.33448	0.00388489	19.6699	20.2821	23.4039	AT3G57410.9;AT3G57410.8;AT3G57410.7;AT3G57410.5;AT3G57410.4;AT3G57410.3;AT3G57410.2;AT3G57410.1;AT3G57410.6	767;767;767;767;767;767;767;767;767	AT3G57410.9	AT3G57410.9	GNQGPRQRAAALAALTSAFNSSSGRTSSPSR	AAALAALT(0.964)S(0.036)AFNS(0.724)S(0.124)S(0.153)GR	7519	AT3G57410.9 | villin 3 | Chr3:21243615-21249809 REVERSE LENGTH=965 | 201606;AT3G57410.8 | villin 3 | Chr3:21243615-21249809 REVERSE LENGTH=965 | 201606;AT3G57410.7 | villin 3 | Chr3:21243615-21249809 REVERSE LENGTH=965 | 201606;AT3G57410.5 | villin 3 | Chr	UID10147	Phos_No_Phos;Phos_Phi	2
AT3G57660.2	AT3G57660.2 | nuclear RNA polymerase A1 | Chr3:21353746-21362814 FORWARD LENGTH=1657 | 201606;AT3G57660.1 | nuclear RNA polymerase A1 | Chr3:21353746-21362814 FORWARD LENGTH=1670 | 201606	0	0	0	T	3			2148	___2		0.999614	6.84049e-22	135.3	126.8	101.93	0.62615	1015900000	1313	0.22193	0.563697	23.34	25.8693	25.5908	AT3G57660.2;AT3G57660.1	1313;1326	AT3G57660.2	AT3G57660.2	RGIHNDVTGPIAGNETDNDDSVSGKQNEDDG	GIHNDVTGPIAGNET(1)DNDDSVSGK	7522	AT3G57660.2 | nuclear RNA polymerase A1 | Chr3:21353746-21362814 FORWARD LENGTH=1657 | 201606;AT3G57660.1 | nuclear RNA polymerase A1 | Chr3:21353746-21362814 FORWARD LENGTH=1670 | 201606	UID10149		1;2
AT3G58620.2	AT3G58620.2 | tetratricopetide-repeat thioredoxin-like 4 | Chr3:21680397-21682806 FORWARD LENGTH=659 | 201606;AT3G58620.1 | tetratricopetide-repeat thioredoxin-like 4 | Chr3:21680397-21682959 FORWARD LENGTH=682 | 201606	0	0	0	T	3			2163	___2		0.861968	1.23924e-37	162.37	146.98	58.904	2.3902	329580000	145	0.741709	0.158722	23.0243	22.6245	23.6328	AT3G58620.2;AT3G58620.1	145;145	AT3G58620.2	AT3G58620.2	VNNNNNSSRGGGSGATSPNPGVLPTGNICPS	GGGS(0.273)GAT(0.862)S(0.862)PNPGVLPT(0.003)GNICPSGR	7524	AT3G58620.2 | tetratricopetide-repeat thioredoxin-like 4 | Chr3:21680397-21682806 FORWARD LENGTH=659 | 201606;AT3G58620.1 | tetratricopetide-repeat thioredoxin-like 4 | Chr3:21680397-21682959 FORWARD LENGTH=682 | 201606	UID10150		2
AT3G58640.2	AT3G58640.2 | Mitogen activated protein kinase kinase kinase-like protein | Chr3:21687153-21692675 REVERSE LENGTH=809 | 201606;AT3G58640.1 | Mitogen activated protein kinase kinase kinase-like protein | Chr3:21687153-21692675 REVERSE LENGTH=809 | 201606	-1.7552	0	1.7552	T	2			2165	___2	+	0.971875	1.35093e-07	133.32	106.78	133.32	0.83528	98499000	315	1.73357	0.0238331	21.2114	21.9665	23.2084	AT3G58640.2;AT3G58640.1	315;315	AT3G58640.2	AT3G58640.2	DENLSLHRKLDGSPNTSGPPSRNMLLRSASA	LDGS(1)PNT(0.972)S(0.028)GPPSR	7528	AT3G58640.2 | Mitogen activated protein kinase kinase kinase-like protein | Chr3:21687153-21692675 REVERSE LENGTH=809 | 201606;AT3G58640.1 | Mitogen activated protein kinase kinase kinase-like protein | Chr3:21687153-21692675 REVERSE LENGTH=809 | 201606	UID10152	Phos_No_Phos	2
AT3G60600.1	AT3G60600.1 | vesicle associated protein | Chr3:22400537-22402408 FORWARD LENGTH=256 | 201606;AT3G60600.2 | vesicle associated protein | Chr3:22400537-22401650 FORWARD LENGTH=217 | 201606;AT3G60600.3 | vesicle associated protein | Chr3:22400537-22401669 FO	0	0	0	T	3			2192	___2		0.991625	1.35922e-29	154.02	133.58	133.23	-0.93126	82711000000	140	1.23832	0.0572593	31.088	30.3898	30.1823	AT3G60600.1;AT3G60600.2;AT3G60600.3	140;140;140	AT3G60600.1	AT3G60600.1	SKEAGHRVEETKLRVTYVAPPRPPSPVHEGS	VT(0.992)Y(0.008)VAPPRPPSPVHEGS(0.913)EEGS(0.053)S(0.034)PR	7531	AT3G60600.1 | vesicle associated protein | Chr3:22400537-22402408 FORWARD LENGTH=256 | 201606;AT3G60600.2 | vesicle associated protein | Chr3:22400537-22401650 FORWARD LENGTH=217 | 201606;AT3G60600.3 | vesicle associated protein | Chr3:22400537-22401669 FO	UID10154		2;3;4
AT3G63000.1	AT3G63000.1 | NPL4-like protein 1 | Chr3:23283836-23285357 FORWARD LENGTH=413 | 201606	-1.72472	-2.16431	2.16431	T	2			2234	___2	+	1	0.000414021	80.312	29.246	66.795	1.5064	57792000	100	2.25351	0.0112625	21.094	20.3769	23.575	AT3G63000.1	100	AT3G63000.1	AT3G63000.1	LAYEGERTIRGGPAVTPAGSFGRKMTVEDLI	GGPAVT(1)PAGS(1)FGR	7539	AT3G63000.1 | NPL4-like protein 1 | Chr3:23283836-23285357 FORWARD LENGTH=413 | 201606	UID10156	Phos_Phi;Phos_No_Phos	2
AT3G63070.1	AT3G63070.1 | Tudor/PWWP/MBT domain-containing protein | Chr3:23302667-23309575 FORWARD LENGTH=1347 | 201606	0	0	0	T	3			2235	___2		0.858286	1.15315e-08	119.38	95.896	103.9	-1.2451	74890000	784	0.0532307	0.870209	22.8495	23.6082	22.5965	AT3G63070.1	784	AT3G63070.1	AT3G63070.1	ENFSREKLNSSPARGTPNCNSVCRISTAESE	LNS(0.967)S(0.174)PARGT(0.858)PNCNSVCR	7540	AT3G63070.1 | Tudor/PWWP/MBT domain-containing protein | Chr3:23302667-23309575 FORWARD LENGTH=1347 | 201606	UID10157		2
AT3G63400.4	AT3G63400.4 | Cyclophilin-like peptidyl-prolyl cis-trans isomerase family protein | Chr3:23412449-23415435 FORWARD LENGTH=570 | 201606;AT3G63400.3 | Cyclophilin-like peptidyl-prolyl cis-trans isomerase family protein | Chr3:23412449-23415435 FORWARD LENGTH	0	0	0	T	4			2241	___2		0.999616	2.10145e-05	98.943	86.798	73.296	-1.1581	56137000000	431	0.790424	0.142576	23.0619	21.6727	21.1494	AT3G63400.4;AT3G63400.3;AT3G63400.1	431;431;431	AT3G63400.4	AT3G63400.4	GRGFTERYSFARKYHTPSPERSPPRHWPDRR	KY(1)HT(1)PS(0.974)PERS(0.026)PPR	7542	AT3G63400.4 | Cyclophilin-like peptidyl-prolyl cis-trans isomerase family protein | Chr3:23412449-23415435 FORWARD LENGTH=570 | 201606;AT3G63400.3 | Cyclophilin-like peptidyl-prolyl cis-trans isomerase family protein | Chr3:23412449-23415435 FORWARD LENGTH	UID10159		2;3
AT4G01370.1	AT4G01370.1 | MAP kinase 4 | Chr4:567219-568889 FORWARD LENGTH=376 | 201606;AT1G01560.3 | MAP kinase 11 | Chr1:202345-204035 FORWARD LENGTH=346 | 201606;AT1G01560.2 | MAP kinase 11 | Chr1:202345-204189 FORWARD LENGTH=369 | 201606;AT1G01560.4 | MAP kinase 1	-1.33303	0	1.33303	T	3			2279	___2	+	0.999985	6.4119e-29	180.81	143.25	112.82	-0.68562	697240000	201	1.31751	0.0492506	21.6084	22.485	25.8768	AT4G01370.1;AT1G01560.3;AT1G01560.2;AT1G01560.4;AT1G01560.1	201;198;198;198;198	AT4G01370.1	AT4G01370.1	GDFGLARTKSETDFMTEYVVTRWYRAPELLL	TKSETDFMT(1)EY(1)VVTR	7556	AT4G01370.1 | MAP kinase 4 | Chr4:567219-568889 FORWARD LENGTH=376 | 201606;AT1G01560.3 | MAP kinase 11 | Chr1:202345-204035 FORWARD LENGTH=346 | 201606;AT1G01560.2 | MAP kinase 11 | Chr1:202345-204189 FORWARD LENGTH=369 | 201606;AT1G01560.4 | MAP kinase 1	UID10165	Phos_No_Phos	2
AT4G02020.3	AT4G02020.3 | SET domain-containing protein | Chr4:886693-891106 FORWARD LENGTH=802 | 201606;AT4G02020.2 | SET domain-containing protein | Chr4:886693-891106 FORWARD LENGTH=802 | 201606;AT4G02020.4 | SET domain-containing protein | Chr4:886693-891206 FORWA	0	1.37565	-1.37565	T	4			2288	___2	+	0.935961	7.14078e-07	63.033	49.511	45.408	1.0469	173100000	166	1.53477	0.0332616	24.0828	24.2046	22.8818	AT4G02020.3;AT4G02020.2;AT4G02020.4;AT4G02020.1	166;166;166;166	AT4G02020.3	AT4G02020.3	VVGRRQIYYEQHGGETLICSDSEEEPEPEEE	QIY(0.041)Y(0.043)EQHGGET(0.936)LICS(0.513)DS(0.467)EEEPEPEEEKR	7558	AT4G02020.3 | SET domain-containing protein | Chr4:886693-891106 FORWARD LENGTH=802 | 201606;AT4G02020.2 | SET domain-containing protein | Chr4:886693-891106 FORWARD LENGTH=802 | 201606;AT4G02020.4 | SET domain-containing protein | Chr4:886693-891206 FORWA	UID10166	Phi_Phos	2
AT4G02110.2	AT4G02110.2 | transcription coactivator | Chr4:935890-940191 FORWARD LENGTH=1200 | 201606;AT4G02110.1 | transcription coactivator | Chr4:935191-940191 FORWARD LENGTH=1329 | 201606	0	-1.56237	1.56237	T	2			2293	___2	+	0.899051	2.3276e-06	127.56	90.231	127.56	0.28715	260090000	463	1.49233	0.0358934	22.9371	21.6057	23.5968	AT4G02110.2;AT4G02110.1	463;592	AT4G02110.2	AT4G02110.2	VPERSVTDPVMRRSSTSPGSGLIRMKDKQET	RS(0.886)S(0.116)T(0.899)S(0.099)PGSGLIR	7561	AT4G02110.2 | transcription coactivator | Chr4:935890-940191 FORWARD LENGTH=1200 | 201606;AT4G02110.1 | transcription coactivator | Chr4:935191-940191 FORWARD LENGTH=1329 | 201606	UID10167	Phos_Phi	2
AT4G02350.2	AT4G02350.2 | exocyst complex component sec15B | Chr4:1038157-1040571 FORWARD LENGTH=787 | 201606;AT4G02350.1 | exocyst complex component sec15B | Chr4:1038157-1040571 FORWARD LENGTH=787 | 201606	0	0	0	T	3			2302	___2	+	0.995657	0.00037295	75.533	62.119	74.698	-1.7729	159660000	764	1.373	0.0441858	23.1314	22.3675	24.3332	AT4G02350.2;AT4G02350.1	764;764	AT4G02350.2	AT4G02350.2	EKFRDPSDSIFGTFGTRGSRQNPKNKSLDAL	FRDPS(0.08)DS(0.671)IFGT(0.253)FGT(0.996)R	7565	AT4G02350.2 | exocyst complex component sec15B | Chr4:1038157-1040571 FORWARD LENGTH=787 | 201606;AT4G02350.1 | exocyst complex component sec15B | Chr4:1038157-1040571 FORWARD LENGTH=787 | 201606	UID10170		2
AT4G02510.4	AT4G02510.4 | translocon at the outer envelope membrane of chloroplasts 159 | Chr4:1104766-1109360 FORWARD LENGTH=1503 | 201606;AT4G02510.3 | translocon at the outer envelope membrane of chloroplasts 159 | Chr4:1104766-1109360 FORWARD LENGTH=1503 | 201606;	0	0	0	T	4			2308	___2		0.811586	4.95941e-08	80.3	69.03	41.788	-0.86133	2474400000	636	0.0385667	0.903734	21.7806	22.0301	22.0071	AT4G02510.4;AT4G02510.3;AT4G02510.2;AT4G02510.1	636;636;636;636	AT4G02510.4	AT4G02510.4	GEGVTRVDGSESEEETEEMIFGSSEAAKQFL	EVDQEPS(0.291)GEGVT(0.372)RVDGS(0.252)ES(0.269)EEET(0.812)EEMIFGS(0.003)S(0.002)EAAK	7567	AT4G02510.4 | translocon at the outer envelope membrane of chloroplasts 159 | Chr4:1104766-1109360 FORWARD LENGTH=1503 | 201606;AT4G02510.3 | translocon at the outer envelope membrane of chloroplasts 159 | Chr4:1104766-1109360 FORWARD LENGTH=1503 | 201606;	UID10171		2;3
AT4G02510.4	AT4G02510.4 | translocon at the outer envelope membrane of chloroplasts 159 | Chr4:1104766-1109360 FORWARD LENGTH=1503 | 201606;AT4G02510.3 | translocon at the outer envelope membrane of chloroplasts 159 | Chr4:1104766-1109360 FORWARD LENGTH=1503 | 201606;	2.11637	1.88257	-2.11637	T	3			2308	___2	+	1	1.41944e-42	176.46	167.43	65.581	-0.087946	5613200000	684	2.28814	0.0107829	27.1586	27.3723	24.7578	AT4G02510.4;AT4G02510.3;AT4G02510.2;AT4G02510.1	684;684;684;684	AT4G02510.4	AT4G02510.4	NISNNMSDRIDGQIVTDSDEDVDTEDEGEEK	IDGQIVT(1)DS(1)DEDVDT(1)EDEGEEK	7568	AT4G02510.4 | translocon at the outer envelope membrane of chloroplasts 159 | Chr4:1104766-1109360 FORWARD LENGTH=1503 | 201606;AT4G02510.3 | translocon at the outer envelope membrane of chloroplasts 159 | Chr4:1104766-1109360 FORWARD LENGTH=1503 | 201606;	UID10172	Phi_Phos;No_Phos_Phos	1;2;3
AT4G02510.4	AT4G02510.4 | translocon at the outer envelope membrane of chloroplasts 159 | Chr4:1104766-1109360 FORWARD LENGTH=1503 | 201606;AT4G02510.3 | translocon at the outer envelope membrane of chloroplasts 159 | Chr4:1104766-1109360 FORWARD LENGTH=1503 | 201606;	0	0	0	T	3			2308	___2		1	7.08332e-31	159.04	138.58	65.581	-0.087946	4969600000	692	0.372397	0.385319	27.109	26.8377	24.3254	AT4G02510.4;AT4G02510.3;AT4G02510.2;AT4G02510.1	692;692;692;692	AT4G02510.4	AT4G02510.4	RIDGQIVTDSDEDVDTEDEGEEKMFDTAALA	IDGQIVT(1)DS(1)DEDVDT(1)EDEGEEK	7569	AT4G02510.4 | translocon at the outer envelope membrane of chloroplasts 159 | Chr4:1104766-1109360 FORWARD LENGTH=1503 | 201606;AT4G02510.3 | translocon at the outer envelope membrane of chloroplasts 159 | Chr4:1104766-1109360 FORWARD LENGTH=1503 | 201606;	UID10173		2;3
AT4G02720.1	AT4G02720.1 | Ras-induced vulval development antagonist protein | Chr4:1204545-1205813 REVERSE LENGTH=422 | 201606	0	0	0	T	4			2317	___2		1	3.60243e-09	80.318	61.954	47.38	-0.28891	2070900000	63	0.489857	0.287953	21.6187	23.3193	21.6747	AT4G02720.1	63	AT4G02720.1	AT4G02720.1	RLKMRKSAKFCFWENTPSPPRDQNEDSDENA	FCFWENT(1)PS(1)PPRDQNEDS(1)DENADEIQDK	7571	AT4G02720.1 | Ras-induced vulval development antagonist protein | Chr4:1204545-1205813 REVERSE LENGTH=422 | 201606	UID10174		2;3
AT4G02940.1	AT4G02940.1 | oxidoreductase%2C 2OG-Fe(II) oxygenase family protein | Chr4:1306658-1310699 FORWARD LENGTH=569 | 201606	0	0	0	T	3			2322	___2		0.779687	2.28208e-12	129.27	117.64	129.27	-0.21005	297040000	442	0.0986155	0.777972	22.232	25.1422	23.3659	AT4G02940.1	442	AT4G02940.1	AT4G02940.1	QNKRVSITFFRIRPDTYHNHSQPNSPRNDGV	IRPDT(0.78)Y(0.003)HNHS(0.217)QPNS(1)PR	7574	AT4G02940.1 | oxidoreductase%2C 2OG-Fe(II) oxygenase family protein | Chr4:1306658-1310699 FORWARD LENGTH=569 | 201606	UID10176		2
AT4G06634.2	AT4G06634.2 | zinc finger (C2H2 type) family protein | Chr4:3764499-3766177 REVERSE LENGTH=349 | 201606;AT4G06634.3 | zinc finger (C2H2 type) family protein | Chr4:3764499-3766439 REVERSE LENGTH=380 | 201606;AT4G06634.1 | zinc finger (C2H2 type) family pro	0	0	0	T	4			2349	___2		0.999999	1.41461e-28	132.67	122.91	132.67	-1.3344	383650000	304	1.09504	0.0760058	25.6679	23.0109	23.5848	AT4G06634.2;AT4G06634.3;AT4G06634.1	304;335;342	AT4G06634.2	AT4G06634.2	PAKARIAKKPWQAKETFEEVEREEEEDSEET	ET(1)FEEVEREEEEDS(0.002)EET(0.998)EEDRDNVEDGWR	7583	AT4G06634.2 | zinc finger (C2H2 type) family protein | Chr4:3764499-3766177 REVERSE LENGTH=349 | 201606;AT4G06634.3 | zinc finger (C2H2 type) family protein | Chr4:3764499-3766439 REVERSE LENGTH=380 | 201606;AT4G06634.1 | zinc finger (C2H2 type) family pro	UID10179		2
AT4G06634.2	AT4G06634.2 | zinc finger (C2H2 type) family protein | Chr4:3764499-3766177 REVERSE LENGTH=349 | 201606;AT4G06634.3 | zinc finger (C2H2 type) family protein | Chr4:3764499-3766439 REVERSE LENGTH=380 | 201606;AT4G06634.1 | zinc finger (C2H2 type) family pro	0	0	0	T	3			2349	___2		1	2.81218e-83	205.93	184.88	205.93	-1.2827	564800000	319	1.22823	0.0583898	25.8548	23.0109	23.5848	AT4G06634.2;AT4G06634.3;AT4G06634.1	319;350;357	AT4G06634.2	AT4G06634.2	TFEEVEREEEEDSEETEEDRDNVEDGWRFGE	ETFEEVEREEEEDS(1)EET(1)EEDRDNVEDGWR	7584	AT4G06634.2 | zinc finger (C2H2 type) family protein | Chr4:3764499-3766177 REVERSE LENGTH=349 | 201606;AT4G06634.3 | zinc finger (C2H2 type) family protein | Chr4:3764499-3766439 REVERSE LENGTH=380 | 201606;AT4G06634.1 | zinc finger (C2H2 type) family pro	UID10180		2
AT4G08850.2	AT4G08850.2 | Leucine-rich repeat receptor-like protein kinase family protein | Chr4:5637467-5640496 REVERSE LENGTH=1009 | 201606;AT4G08850.1 | Leucine-rich repeat receptor-like protein kinase family protein | Chr4:5636693-5640496 REVERSE LENGTH=1045 | 201	-1.91369	1.91369	0	T	3			2360	___2	+	0.983484	2.86972e-05	59.372	51.66	58.722	-0.94118	753870000	745	1.83968	0.0202258	20.1379	27.0167	22.1403	AT4G08850.2;AT4G08850.1	745;745	AT4G08850.2	AT4G08850.2	IFICFRKRTKQIEEHTDSESGGETLSIFSFD	QIEEHT(0.983)DS(0.504)ES(0.41)GGET(0.097)LS(0.005)IFSFDGK	7591	AT4G08850.2 | Leucine-rich repeat receptor-like protein kinase family protein | Chr4:5637467-5640496 REVERSE LENGTH=1009 | 201606;AT4G08850.1 | Leucine-rich repeat receptor-like protein kinase family protein | Chr4:5636693-5640496 REVERSE LENGTH=1045 | 201	UID10183	Phi_No_Phos	2;3
AT4G08850.2	AT4G08850.2 | Leucine-rich repeat receptor-like protein kinase family protein | Chr4:5637467-5640496 REVERSE LENGTH=1009 | 201606;AT4G08850.1 | Leucine-rich repeat receptor-like protein kinase family protein | Chr4:5636693-5640496 REVERSE LENGTH=1045 | 201	0	0	0	T	3			2360	___2		0.771028	5.66612e-05	53.553	45.841	52.853	-0.50633	275650000	753	0.877784	0.116864	24.1221	20.5624	22.5385	AT4G08850.2;AT4G08850.1	753;753	AT4G08850.2	AT4G08850.2	TKQIEEHTDSESGGETLSIFSFDGKVRYQEI	QIEEHT(0.734)DS(0.734)ES(0.734)GGET(0.771)LS(0.026)IFSFDGK	7592	AT4G08850.2 | Leucine-rich repeat receptor-like protein kinase family protein | Chr4:5637467-5640496 REVERSE LENGTH=1009 | 201606;AT4G08850.1 | Leucine-rich repeat receptor-like protein kinase family protein | Chr4:5636693-5640496 REVERSE LENGTH=1045 | 201	UID10184		2;3
AT4G08940.1	AT4G08940.1 | Ubiquitin carboxyl-terminal hydrolase family protein | Chr4:5730986-5732173 REVERSE LENGTH=395 | 201606	0	0	0	T	2			2362	___2		1	0.00315115	77.923	21.909	77.923	-0.025894	132900000	190	0.74188	0.158735	19.2999	20.9845	22.6193	AT4G08940.1	190	AT4G08940.1	AT4G08940.1	MMTKDKRILLSKIHHTRLLFGIPEDFRDRVA	ILLS(1)KIHHT(1)R	7593	AT4G08940.1 | Ubiquitin carboxyl-terminal hydrolase family protein | Chr4:5730986-5732173 REVERSE LENGTH=395 | 201606	UID10185		2
AT4G10710.2	AT4G10710.2 | global transcription factor C | Chr4:6602226-6605450 REVERSE LENGTH=1074 | 201606;AT4G10710.1 | global transcription factor C | Chr4:6602226-6605450 REVERSE LENGTH=1074 | 201606;AT4G10710.3 | global transcription factor C | Chr4:6602226-66046	0	0	0	T	3			2376	___2		1	2.40989e-53	222.6	173.52	182.72	0.36751	3117900000	1023	0.429421	0.33472	28.3178	27.6857	27.2627	AT4G10710.2;AT4G10710.1;AT4G10710.3	1023;1023;716	AT4G10710.2	AT4G10710.2	EEEKGKTWDELEREATNADREHGVESDSEEE	EAT(1)NADREHGVES(0.359)DS(0.641)EEER	7596	AT4G10710.2 | global transcription factor C | Chr4:6602226-6605450 REVERSE LENGTH=1074 | 201606;AT4G10710.1 | global transcription factor C | Chr4:6602226-6605450 REVERSE LENGTH=1074 | 201606;AT4G10710.3 | global transcription factor C | Chr4:6602226-66046	UID10187		2
AT4G11560.2	AT4G11560.2 | bromo-adjacent homology (BAH) domain-containing protein | Chr4:7000660-7003445 REVERSE LENGTH=488 | 201606;AT4G11560.1 | bromo-adjacent homology (BAH) domain-containing protein | Chr4:7000095-7003445 REVERSE LENGTH=587 | 201606	0	0	0	T	4			2387	___2		0.992976	2.69029e-12	85.998	66.675	85.998	1.3136	217300000	318	0.108087	0.760376	23.8907	25.5214	22.2558	AT4G11560.2;AT4G11560.1	318;318	AT4G11560.2	AT4G11560.2	PVDVRREEDASLKAETPGSGAGISSEHYAIL	REEDAS(0.001)LKAET(0.993)PGS(0.927)GAGIS(0.06)S(0.016)EHY(0.003)AILEK	7599	AT4G11560.2 | bromo-adjacent homology (BAH) domain-containing protein | Chr4:7000660-7003445 REVERSE LENGTH=488 | 201606;AT4G11560.1 | bromo-adjacent homology (BAH) domain-containing protein | Chr4:7000095-7003445 REVERSE LENGTH=587 | 201606	UID10188		2
AT4G12770.2	AT4G12770.2 | Chaperone DnaJ-domain superfamily protein | Chr4:7506736-7511408 REVERSE LENGTH=889 | 201606;AT4G12770.1 | Chaperone DnaJ-domain superfamily protein | Chr4:7506736-7511408 REVERSE LENGTH=891 | 201606;AT4G12780.6 | Chaperone DnaJ-domain superf	-3.79385	2.03057	3.79385	T	2			2407;2408	___2	+	0.875374	5.12306e-32	161.32	140.48	134.06	0.62604	622950000	414	3.67607	0.00301661	22.6346	24.3283	25.3521	AT4G12770.2;AT4G12770.1;AT4G12780.6;AT4G12780.4;AT4G12780.5;AT4G12780.3;AT4G12780.2;AT4G12780.1	414;414;389;389;416;389;389;416	AT4G12770.2;AT4G12780.6	AT4G12770.2	HSHVPSSGRASVNSPTASQMDELDDFSIGRN	AS(0.816)VNS(0.294)PT(0.875)AS(0.015)QMDELDDFS(1)IGR	7602	AT4G12770.2 | Chaperone DnaJ-domain superfamily protein | Chr4:7506736-7511408 REVERSE LENGTH=889 | 201606;AT4G12770.1 | Chaperone DnaJ-domain superfamily protein | Chr4:7506736-7511408 REVERSE LENGTH=891 | 201606;AT4G12780.6 | Chaperone DnaJ-domain superf	UID10191	Phi_No_Phos;Phos_No_Phos;Phos_Phi	2;3
AT4G15545.1	AT4G15545.1 | PH-response transcription factor | Chr4:8875932-8877567 FORWARD LENGTH=337 | 201606	0	0	0	T	2			2448	___2		1	2.62722e-07	122.19	90.365	94.203	0.76276	737000000	213	1.24081	0.0569864	25.0695	24.2719	25.2054	AT4G15545.1	213	AT4G15545.1	AT4G15545.1	SASLPLVSQTTTPRLTPPGSPPILSASGTPK	LT(1)PPGS(1)PPILSASGTPK	7610	AT4G15545.1 | PH-response transcription factor | Chr4:8875932-8877567 FORWARD LENGTH=337 | 201606	UID10192		2;3
AT4G15545.1	AT4G15545.1 | PH-response transcription factor | Chr4:8875932-8877567 FORWARD LENGTH=337 | 201606	0	0	0	T	2			2448	___2		0.920113	2.62722e-07	122.19	90.365	122.19	0.84551	308620000	226	0.0766887	0.822332	24.3928	23.9295	24.2377	AT4G15545.1	226	AT4G15545.1	AT4G15545.1	RLTPPGSPPILSASGTPKTTSRPISPRRHSV	LT(1)PPGSPPILS(0.016)AS(0.064)GT(0.92)PK	7611	AT4G15545.1 | PH-response transcription factor | Chr4:8875932-8877567 FORWARD LENGTH=337 | 201606	UID10193		2;3
AT4G16150.1	AT4G16150.1 | calmodulin-binding transcription activator 5 | Chr4:9148225-9153048 FORWARD LENGTH=923 | 201606	-3.55103	-3.70016	3.70016	T	2			2456	___2	+	0.794584	1.85055e-27	128.97	111.47	45.546	1.2576	43807000	305	3.98377	0.00323232	20.2372	19.7763	23.0394	AT4G16150.1	305	AT4G16150.1	AT4G16150.1	HCGVDPNLQRRDFSATVTDQPGDALLNNGYG	DFS(0.143)AT(0.795)VT(0.063)DQPGDALLNNGY(0.009)GS(0.265)QDS(0.726)FGR	7614	AT4G16150.1 | calmodulin-binding transcription activator 5 | Chr4:9148225-9153048 FORWARD LENGTH=923 | 201606	UID10194	Phos_Phi;Phos_No_Phos	2
AT4G16150.1	AT4G16150.1 | calmodulin-binding transcription activator 5 | Chr4:9148225-9153048 FORWARD LENGTH=923 | 201606	-2.10806	0	2.10806	T	3			2456	___2	+	0.862373	7.8663e-28	132.76	116.87	132.76	-0.5201	356700000	307	2.03564	0.0149871	20.0509	21.6753	25.5222	AT4G16150.1	307	AT4G16150.1	AT4G16150.1	GVDPNLQRRDFSATVTDQPGDALLNNGYGSQ	DFS(0.018)AT(0.12)VT(0.862)DQPGDALLNNGYGS(0.002)QDS(0.998)FGR	7615	AT4G16150.1 | calmodulin-binding transcription activator 5 | Chr4:9148225-9153048 FORWARD LENGTH=923 | 201606	UID10195	Phos_No_Phos	2
AT4G17140.1	AT4G17140.1 | pleckstrin homology (PH) domain-containing protein | Chr4:9613617-9636618 REVERSE LENGTH=4216 | 201606;AT4G17140.2 | pleckstrin homology (PH) domain-containing protein | Chr4:9613617-9636618 REVERSE LENGTH=4218 | 201606;AT4G17140.3 | pleckstr	-3.74864	3.74864	-2.58002	T	3			2477	___2	+	0.988797	0.000110837	76.378	68.386	76.378	1.5201	85226000	1522	3.6433	0.00321569	20.8956	24.57	21.8688	AT4G17140.1;AT4G17140.2;AT4G17140.3	1522;1512;1519	AT4G17140.1	AT4G17140.1	SGDVVTSSRNLHETLTSEDTNAAQTEKTDTW	NLHET(0.004)LT(0.989)S(0.989)EDT(0.019)NAAQTEK	7617	AT4G17140.1 | pleckstrin homology (PH) domain-containing protein | Chr4:9613617-9636618 REVERSE LENGTH=4216 | 201606;AT4G17140.2 | pleckstrin homology (PH) domain-containing protein | Chr4:9613617-9636618 REVERSE LENGTH=4218 | 201606;AT4G17140.3 | pleckstr	UID10196	Phi_No_Phos;Phi_Phos	2
AT4G17950.1	AT4G17950.1 | AT hook motif DNA-binding family protein | Chr4:9967295-9969007 REVERSE LENGTH=439 | 201606	0	0	0	T	3			2489	___2		0.996859	1.90751e-17	108.88	98.266	82.22	-0.42396	261470000	355	0.595987	0.221503	24.093	23.3258	23.0141	AT4G17950.1	355	AT4G17950.1	AT4G17950.1	PDGRKQKQSAGRAQNTPEPASAPANMLSFGG	AQNT(0.997)PEPAS(0.003)APANMLS(0.014)FGGVGGPGS(0.986)PR	7624	AT4G17950.1 | AT hook motif DNA-binding family protein | Chr4:9967295-9969007 REVERSE LENGTH=439 | 201606	UID10198		2
AT4G18600.2	AT4G18600.2 | SCAR family protein | Chr4:10239947-10246151 REVERSE LENGTH=1896 | 201606;AT4G18600.4 | SCAR family protein | Chr4:10239947-10247372 REVERSE LENGTH=1989 | 201606;AT4G18600.5 | SCAR family protein | Chr4:10240101-10247372 REVERSE LENGTH=2008 |	0	0	0	T	3			2496	___2		0.996166	1.38454e-36	134.98	125.49	113.05	0.59788	575510000	294	1.14343	0.0687734	25.6266	24.475	25.3413	AT4G18600.2;AT4G18600.4;AT4G18600.5;AT4G18600.3;AT4G18600.1	294;426;426;416;426	AT4G18600.2	AT4G18600.2	VGEKQSKSQANNIDGTLGIENEGEDKSEQES	S(0.003)QANNIDGT(0.996)LGIENEGEDKS(0.22)EQES(0.781)EADEFVDAR	7626	AT4G18600.2 | SCAR family protein | Chr4:10239947-10246151 REVERSE LENGTH=1896 | 201606;AT4G18600.4 | SCAR family protein | Chr4:10239947-10247372 REVERSE LENGTH=1989 | 201606;AT4G18600.5 | SCAR family protein | Chr4:10240101-10247372 REVERSE LENGTH=2008 |	UID10200		2
AT4G18900.1	AT4G18900.1 | Transducin/WD40 repeat-like superfamily protein | Chr4:10356465-10359078 FORWARD LENGTH=461 | 201606	0	0	0	T	3			2499	___2		0.999825	9.20426e-29	142.28	129.97	142.28	-0.14271	587580000	31	0.576899	0.232155	25.7754	25.3877	26.0591	AT4G18900.1	31	AT4G18900.1	AT4G18900.1	KDSCKYFSNDTEEEETEDEEENGEVAHAKAV	Y(0.007)FS(0.366)NDT(0.628)EEEET(1)EDEEENGEVAHAK	7631	AT4G18900.1 | Transducin/WD40 repeat-like superfamily protein | Chr4:10356465-10359078 FORWARD LENGTH=461 | 201606	UID10202		2
AT4G19150.2	AT4G19150.2 | Ankyrin repeat family protein | Chr4:10471578-10472240 REVERSE LENGTH=220 | 201606;AT4G19150.1 | Ankyrin repeat family protein | Chr4:10471578-10472677 REVERSE LENGTH=243 | 201606	0	0	0	T	3			2506	___2		0.999533	0.000398402	87.287	65.915	59.943	1.1415	3360500000	160	1.23945	0.0570935	24.1491	24.1829	25.2768	AT4G19150.2;AT4G19150.1	160;183	AT4G19150.2	AT4G19150.2	CEEQARKAKVNNEKKTEIVKPESCSNEGDVK	KT(1)EIVKPES(0.275)CS(0.725)NEGDVK	7633	AT4G19150.2 | Ankyrin repeat family protein | Chr4:10471578-10472240 REVERSE LENGTH=220 | 201606;AT4G19150.1 | Ankyrin repeat family protein | Chr4:10471578-10472677 REVERSE LENGTH=243 | 201606	UID10203		2
AT4G19180.3	AT4G19180.3 | GDA1/CD39 nucleoside phosphatase family protein | Chr4:10485518-10487868 REVERSE LENGTH=740 | 201606;AT4G19180.2 | GDA1/CD39 nucleoside phosphatase family protein | Chr4:10485518-10487868 REVERSE LENGTH=740 | 201606;AT4G19180.1 | GDA1/CD39 nu	0	0	0	T	2			2507	___2		0.996261	0.000182341	105.19	52.157	105.19	1.2989	281480000	652	0.404614	0.354901	24.1611	24.758	24.6597	AT4G19180.3;AT4G19180.2;AT4G19180.1	652;652;652	AT4G19180.3	AT4G19180.3	PFRFQRWSPMSTGVKTPLSPTVRGSPRRPFS	T(0.996)PLS(0.004)PT(0.004)VRGS(0.996)PR	7634	AT4G19180.3 | GDA1/CD39 nucleoside phosphatase family protein | Chr4:10485518-10487868 REVERSE LENGTH=740 | 201606;AT4G19180.2 | GDA1/CD39 nucleoside phosphatase family protein | Chr4:10485518-10487868 REVERSE LENGTH=740 | 201606;AT4G19180.1 | GDA1/CD39 nu	UID10204		2
AT4G19600.1	AT4G19600.1 | Cyclin family protein | Chr4:10673619-10676532 FORWARD LENGTH=541 | 201606	0	0	0	T	2			2510	___2		0.999105	1.36919e-05	103.32	65.042	87.519	-2.6967	597920000	388	0.87907	0.116667	24.3499	23.345	25.4924	AT4G19600.1	388	AT4G19600.1	AT4G19600.1	AGAHFPEDDKSRIVGTADVTVSQSPKDIKMF	IVGT(0.999)ADVT(0.001)VS(0.109)QS(0.89)PK	7636	AT4G19600.1 | Cyclin family protein | Chr4:10673619-10676532 FORWARD LENGTH=541 | 201606	UID10206		2
AT4G22120.6	AT4G22120.6 | ERD (early-responsive to dehydration stress) family protein | Chr4:11715976-11719144 REVERSE LENGTH=771 | 201606;AT4G22120.5 | ERD (early-responsive to dehydration stress) family protein | Chr4:11715976-11719144 REVERSE LENGTH=771 | 201606;AT	1.91783	0	-1.91783	T	3			2531	___2	+	0.993278	5.30392e-07	82.364	71.461	71.118	0.62605	543320000	750	1.89265	0.0186871	23.8104	21.3482	21.0444	AT4G22120.6;AT4G22120.5;AT4G22120.4;AT4G22120.3;AT4G22120.2;AT4G22120.1	750;750;750;750;750;750	AT4G22120.6	AT4G22120.6	DEAIIVPTKRQSRRNTPAPSIISGDDSPSLP	RNT(0.993)PAPS(0.027)IIS(0.808)GDDS(0.808)PS(0.364)LPFS(0.999)GK	7639	AT4G22120.6 | ERD (early-responsive to dehydration stress) family protein | Chr4:11715976-11719144 REVERSE LENGTH=771 | 201606;AT4G22120.5 | ERD (early-responsive to dehydration stress) family protein | Chr4:11715976-11719144 REVERSE LENGTH=771 | 201606;AT	UID10207	No_Phos_Phos	2;3;4
AT4G22130.2	AT4G22130.2 | STRUBBELIG-receptor family 8 | Chr4:11724781-11727331 FORWARD LENGTH=562 | 201606;AT4G22130.1 | STRUBBELIG-receptor family 8 | Chr4:11723733-11727331 FORWARD LENGTH=703 | 201606	0	0	0	T	3			2532	___2		0.834334	0.00471335	57.788	43.824	40.237	0.38662	74642000	546	1.04119	0.0845915	23.4276	21.8145	22.275	AT4G22130.2;AT4G22130.1	546;687	AT4G22130.2	AT4G22130.2	LVQRASVVKRRSSDDTGFSYRTPEHEHVDIS	RRS(0.543)S(0.596)DDT(0.834)GFS(0.01)Y(0.017)R	7640	AT4G22130.2 | STRUBBELIG-receptor family 8 | Chr4:11724781-11727331 FORWARD LENGTH=562 | 201606;AT4G22130.1 | STRUBBELIG-receptor family 8 | Chr4:11723733-11727331 FORWARD LENGTH=703 | 201606	UID10208		2
AT4G22730.2	AT4G22730.2 | Leucine-rich repeat protein kinase family protein | Chr4:11941384-11943148 FORWARD LENGTH=529 | 201606;AT4G22730.1 | Leucine-rich repeat protein kinase family protein | Chr4:11941384-11943696 FORWARD LENGTH=688 | 201606	0	0	0	T	3			2543	___2		0.998804	4.47164e-05	68.074	59.787	68.074	-1.9426	857650000	346	0.654053	0.194058	24.2531	25.2344	23.7375	AT4G22730.2;AT4G22730.1	346;346	AT4G22730.2	AT4G22730.2	LTFFRYRRRKQKISNTPEFSEGRLSTDQQKE	IS(0.999)NT(0.999)PEFS(0.003)EGRLS(0.597)T(0.402)DQQKEFR	7644	AT4G22730.2 | Leucine-rich repeat protein kinase family protein | Chr4:11941384-11943148 FORWARD LENGTH=529 | 201606;AT4G22730.1 | Leucine-rich repeat protein kinase family protein | Chr4:11941384-11943696 FORWARD LENGTH=688 | 201606	UID10209		2;3
AT4G23800.2	AT4G23800.2 | HMG (high mobility group) box protein | Chr4:12390228-12392516 FORWARD LENGTH=450 | 201606;AT4G23800.1 | HMG (high mobility group) box protein | Chr4:12390228-12392516 FORWARD LENGTH=456 | 201606	0	0	0	T	3			2555	___2		1	1.46582e-05	102.73	76.292	47.155	-0.14482	957120000	29	0.611493	0.213372	25.615	23.9889	26.0183	AT4G23800.2;AT4G23800.1	29;29	AT4G23800.2	AT4G23800.2	RNSRKALKQKNELVETPPSPVSVKGKSAKSF	NELVET(1)PPS(1)PVS(1)VKGK	7646	AT4G23800.2 | HMG (high mobility group) box protein | Chr4:12390228-12392516 FORWARD LENGTH=450 | 201606;AT4G23800.1 | HMG (high mobility group) box protein | Chr4:12390228-12392516 FORWARD LENGTH=456 | 201606	UID10210		2;3
AT4G24630.1	AT4G24630.1 | DHHC-type zinc finger family protein | Chr4:12714919-12717111 FORWARD LENGTH=407 | 201606	1.62165	-1.62165	0	T	2			2570	___2	+	0.999841	3.73854e-05	110.57	87.687	95.755	-1.0177	328790000	391	1.59322	0.0302676	25.2615	22.4758	25.2476	AT4G24630.1	391	AT4G24630.1	AT4G24630.1	HESWGRRSGSWDVAATDVRESRSYATAKDGR	RS(0.994)GS(0.006)WDVAAT(1)DVR	7655	AT4G24630.1 | DHHC-type zinc finger family protein | Chr4:12714919-12717111 FORWARD LENGTH=407 | 201606	UID10212	No_Phos_Phi	2
AT4G27180.2	AT4G27180.2 | kinesin 2 | Chr4:13615057-13618689 REVERSE LENGTH=745 | 201606;AT4G27180.1 | kinesin 2 | Chr4:13615057-13618689 REVERSE LENGTH=745 | 201606	-2.0194	-1.59194	2.0194	T	2			2612	___2	+	0.969647	7.70396e-39	184.87	160.02	184.87	-0.46234	154640000	21	2.10297	0.0135849	20.2305	20.3728	22.6558	AT4G27180.2;AT4G27180.1	21;21	AT4G27180.2	AT4G27180.2	TNNGRIRPSFPVKDLTSNEGSEYGGPVEFTR	DLT(0.97)S(0.979)NEGS(0.052)EYGGPVEFTR	7668	AT4G27180.2 | kinesin 2 | Chr4:13615057-13618689 REVERSE LENGTH=745 | 201606;AT4G27180.1 | kinesin 2 | Chr4:13615057-13618689 REVERSE LENGTH=745 | 201606	UID10216	Phos_No_Phos;Phos_Phi	2
AT4G27320.2	AT4G27320.2 | Adenine nucleotide alpha hydrolases-like superfamily protein | Chr4:13679938-13680717 REVERSE LENGTH=259 | 201606;AT4G27320.1 | Adenine nucleotide alpha hydrolases-like superfamily protein | Chr4:13678860-13680717 REVERSE LENGTH=260 | 201606	0	0	0	T	3			2613	___2		0.918264	3.20742e-12	112.26	103.32	112.26	-0.62398	640410000	36	0.174215	0.637114	20.5329	19.5966	17.8695	AT4G27320.2;AT4G27320.1	36;36	AT4G27320.2	AT4G27320.2	PRHSHHHSSSTPSAATPTPTAGARRKIGVAV	HS(0.001)HHHS(0.326)S(0.403)S(0.6)T(0.604)PS(0.066)AAT(0.918)PT(0.081)PT(0.001)AGAR	7670	AT4G27320.2 | Adenine nucleotide alpha hydrolases-like superfamily protein | Chr4:13679938-13680717 REVERSE LENGTH=259 | 201606;AT4G27320.1 | Adenine nucleotide alpha hydrolases-like superfamily protein | Chr4:13678860-13680717 REVERSE LENGTH=260 | 201606	UID10218		2;3
AT4G28230.1	AT4G28230.1 | hypothetical protein | Chr4:13995990-13997198 REVERSE LENGTH=402 | 201606	0	0	0	T	2			2627	___2		0.99276	0.00257445	99.283	65.322	90.913	-0.89459	769020000	217	0.876912	0.116965	25.1985	23.5356	25.0687	AT4G28230.1	217	AT4G28230.1	AT4G28230.1	PGIEEGQVTTRGKGRTSLSLSPRSRKAKMTA	T(0.993)S(0.007)LS(0.028)LS(0.972)PR	7677	AT4G28230.1 | hypothetical protein | Chr4:13995990-13997198 REVERSE LENGTH=402 | 201606	UID10222		2;3
AT4G29380.2	AT4G29380.2 | protein kinase family protein / WD-40 repeat family protein | Chr4:14460019-14464692 FORWARD LENGTH=1273 | 201606;AT4G29380.1 | protein kinase family protein / WD-40 repeat family protein | Chr4:14458822-14464692 FORWARD LENGTH=1494 | 201606	-1.92556	-3.31349	3.31349	T	2			2645	___2	+	0.818882	1.39163e-73	209.41	169.9	209.41	-0.24147	94898000	820	3.2232	0.00430638	22.1149	21.4532	24.062	AT4G29380.2;AT4G29380.1	820;1041	AT4G29380.2	AT4G29380.2	FQDLGVSSSSKSASVTSEDASSPADLVGEPS	S(0.181)AS(0.181)VT(0.819)S(0.819)EDASSPADLVGEPSLSR	7681	AT4G29380.2 | protein kinase family protein / WD-40 repeat family protein | Chr4:14460019-14464692 FORWARD LENGTH=1273 | 201606;AT4G29380.1 | protein kinase family protein / WD-40 repeat family protein | Chr4:14458822-14464692 FORWARD LENGTH=1494 | 201606	UID10225	No_Phos_Phi;Phos_Phi;Phos_No_Phos	2
AT4G29440.2	AT4G29440.2 | Regulator of Vps4 activity in the MVB pathway protein | Chr4:14473942-14477683 REVERSE LENGTH=1062 | 201606;AT4G29440.1 | Regulator of Vps4 activity in the MVB pathway protein | Chr4:14473942-14477721 REVERSE LENGTH=1090 | 201606	-1.99829	-3.37762	3.37762	T	3			2647	___2	+	0.893532	0.00018559	77.959	62.705	62.663	1.2422	110510000	606	3.28962	0.00400915	21.8857	19.8635	24.3458	AT4G29440.2;AT4G29440.1	606;634	AT4G29440.2	AT4G29440.2	NLGRLSGRAEGKSKLTAQKSHMSEGPDDLGR	LT(0.894)AQKS(0.649)HMS(0.457)EGPDDLGR	7686	AT4G29440.2 | Regulator of Vps4 activity in the MVB pathway protein | Chr4:14473942-14477683 REVERSE LENGTH=1062 | 201606;AT4G29440.1 | Regulator of Vps4 activity in the MVB pathway protein | Chr4:14473942-14477721 REVERSE LENGTH=1090 | 201606	UID10227	No_Phos_Phi;Phos_Phi;Phos_No_Phos	2
AT4G29440.2	AT4G29440.2 | Regulator of Vps4 activity in the MVB pathway protein | Chr4:14473942-14477683 REVERSE LENGTH=1062 | 201606;AT4G29440.1 | Regulator of Vps4 activity in the MVB pathway protein | Chr4:14473942-14477721 REVERSE LENGTH=1090 | 201606	3.31219	-3.31219	3.05363	T	3			2647	___2	+	0.844399	2.12005e-45	159.62	152.42	61.519	-0.47324	1747900000	628	3.42905	0.00359375	26.8668	25.1154	26.7267	AT4G29440.2;AT4G29440.1	628;656	AT4G29440.2	AT4G29440.2	SEGPDDLGRYFFPSDTEDQGDDSKTQEESDA	Y(0.129)FFPS(0.818)DT(0.844)EDQGDDS(0.178)KT(0.031)QEES(0.017)DAET(0.895)PT(0.089)GLK	7690	AT4G29440.2 | Regulator of Vps4 activity in the MVB pathway protein | Chr4:14473942-14477683 REVERSE LENGTH=1062 | 201606;AT4G29440.1 | Regulator of Vps4 activity in the MVB pathway protein | Chr4:14473942-14477721 REVERSE LENGTH=1090 | 201606	UID10228	Phos_Phi;No_Phos_Phi	2;3
AT4G29440.2	AT4G29440.2 | Regulator of Vps4 activity in the MVB pathway protein | Chr4:14473942-14477683 REVERSE LENGTH=1062 | 201606;AT4G29440.1 | Regulator of Vps4 activity in the MVB pathway protein | Chr4:14473942-14477721 REVERSE LENGTH=1090 | 201606	-2.24212	2.24212	-1.5786	T	3			2647	___2	+	0.919832	2.17225e-07	65.345	61.675	61.96	-0.65798	589690000	645	2.19297	0.0120905	19.4673	24.2316	21.2652	AT4G29440.2;AT4G29440.1	645;673	AT4G29440.2	AT4G29440.2	DQGDDSKTQEESDAETPTGLKFGPLASGLEN	Y(0.123)FFPS(0.779)DT(0.808)EDQGDDS(0.197)KT(0.091)QEES(0.005)DAET(0.92)PT(0.077)GLK	7692	AT4G29440.2 | Regulator of Vps4 activity in the MVB pathway protein | Chr4:14473942-14477683 REVERSE LENGTH=1062 | 201606;AT4G29440.1 | Regulator of Vps4 activity in the MVB pathway protein | Chr4:14473942-14477721 REVERSE LENGTH=1090 | 201606	UID10229	Phi_No_Phos;Phi_Phos	2;3
AT4G30150.1	AT4G30150.1 | Urb2/Npa2 family protein | Chr4:14742452-14749764 FORWARD LENGTH=2009 | 201606	0	0	0	T	2			2658	___2		0.776269	0.00040446	73.435	57.057	71.085	-0.50755	78941000	64	0.76608	0.150532	22.9491	20.8521	23.3979	AT4G30150.1	64	AT4G30150.1	AT4G30150.1	SNPSKKRKQTKKNSETQFEDSSVEVVETKAC	NS(0.001)ET(0.776)QFEDS(0.611)S(0.611)VEVVETK	7693	AT4G30150.1 | Urb2/Npa2 family protein | Chr4:14742452-14749764 FORWARD LENGTH=2009 | 201606	UID10230		2
AT4G30160.4	AT4G30160.4 | villin 4 | Chr4:14754528-14759511 FORWARD LENGTH=974 | 201606;AT4G30160.3 | villin 4 | Chr4:14754528-14759511 FORWARD LENGTH=974 | 201606;AT4G30160.1 | villin 4 | Chr4:14754528-14759511 FORWARD LENGTH=974 | 201606;AT4G30160.2 | villin 4 | Chr	-2.58677	-3.35041	3.35041	T	2			2659	___2	+	1	0.00204813	74.162	51.67	43.246	-0.73616	145670000	807	3.38909	0.00365432	22.355	20.5275	24.7994	AT4G30160.4;AT4G30160.3;AT4G30160.1;AT4G30160.2	807;807;807;816	AT4G30160.4	AT4G30160.4	ALAATFESQNARNLSTPPPVVRKLYPRSVTP	NLS(1)T(1)PPPVVR	7694	AT4G30160.4 | villin 4 | Chr4:14754528-14759511 FORWARD LENGTH=974 | 201606;AT4G30160.3 | villin 4 | Chr4:14754528-14759511 FORWARD LENGTH=974 | 201606;AT4G30160.1 | villin 4 | Chr4:14754528-14759511 FORWARD LENGTH=974 | 201606;AT4G30160.2 | villin 4 | Chr	UID10231	Phos_Phi;Phos_No_Phos	2
AT4G30350.1	AT4G30350.1 | Double Clp-N motif-containing P-loop nucleoside triphosphate hydrolases superfamily protein | Chr4:14848031-14850973 FORWARD LENGTH=924 | 201606	0	0	0	T	3			2664	___2		0.998971	2.22386e-24	153.86	137.55	153.86	-0.14388	96951000	527	0.558075	0.243262	23.5107	22.7027	21.9761	AT4G30350.1	527	AT4G30350.1	AT4G30350.1	PSTLSMMKINTRSDITPPGSPVGTDLVLGRP	S(0.998)DIT(0.999)PPGS(0.003)PVGTDLVLGRPNR	7701	AT4G30350.1 | Double Clp-N motif-containing P-loop nucleoside triphosphate hydrolases superfamily protein | Chr4:14848031-14850973 FORWARD LENGTH=924 | 201606	UID10235		2
AT4G30890.3	AT4G30890.3 | ubiquitin-specific protease 24 | Chr4:15036383-15038825 REVERSE LENGTH=551 | 201606;AT4G30890.2 | ubiquitin-specific protease 24 | Chr4:15036383-15038825 REVERSE LENGTH=551 | 201606;AT4G30890.1 | ubiquitin-specific protease 24 | Chr4:15036383	0	0	0	T	2			2668	___2		0.947755	0.000135558	61.038	45.876	58.752	-0.3555	815840000	132	0.61523	0.21134	24.8648	20.9862	22.9383	AT4G30890.3;AT4G30890.2;AT4G30890.1	132;132;132	AT4G30890.3	AT4G30890.3	ISESNKSLNNGVAVKTDPIGLDNLSMSDGES	T(0.948)DPIGLDNLS(0.803)MS(0.244)DGES(0.005)DPVYK	7702	AT4G30890.3 | ubiquitin-specific protease 24 | Chr4:15036383-15038825 REVERSE LENGTH=551 | 201606;AT4G30890.2 | ubiquitin-specific protease 24 | Chr4:15036383-15038825 REVERSE LENGTH=551 | 201606;AT4G30890.1 | ubiquitin-specific protease 24 | Chr4:15036383	UID10236		2
AT4G31160.1	AT4G31160.1 | DDB1-CUL4 associated factor 1 | Chr4:15145936-15152939 FORWARD LENGTH=1883 | 201606	-1.88485	-1.73863	1.88485	T	2			2673	___2	+	0.986862	1.09973e-06	125.47	98.139	68.031	-1.2696	42733000	1239	2.08037	0.0139337	20.5723	20.4059	22.8619	AT4G31160.1	1239	AT4G31160.1	AT4G31160.1	SSRGNAAPSAKKKQLTFSPSFSSQSRKQSFS	QLT(0.987)FS(0.012)PS(0.029)FS(0.135)S(0.374)QS(0.463)R	7703	AT4G31160.1 | DDB1-CUL4 associated factor 1 | Chr4:15145936-15152939 FORWARD LENGTH=1883 | 201606	UID10237	Phos_Phi;Phos_No_Phos	2
AT4G31700.1	AT4G31700.1 | ribosomal protein S6 | Chr4:15346306-15347714 REVERSE LENGTH=250 | 201606;AT4G31700.2 | ribosomal protein S6 | Chr4:15346306-15347075 REVERSE LENGTH=188 | 201606	0	0	0	T	2			2683	___2		0.985029	0.0021121	94.011	71.433	94.011	-0.45444	1375100000	249	0.934769	0.104822	25.8381	27.3319	24.9746	AT4G31700.1;AT4G31700.2	249;187	AT4G31700.1	AT4G31700.1	KKRSRLSSAAAKPSVTA______________	S(0.001)RLS(0.259)S(0.74)AAAKPS(0.015)VT(0.985)A	7704	AT4G31700.1 | ribosomal protein S6 | Chr4:15346306-15347714 REVERSE LENGTH=250 | 201606;AT4G31700.2 | ribosomal protein S6 | Chr4:15346306-15347075 REVERSE LENGTH=188 | 201606	UID10238		2
AT4G31880.1	AT4G31880.1 | transcriptional regulator | Chr4:15419435-15423939 REVERSE LENGTH=873 | 201606;AT4G31880.2 | transcriptional regulator | Chr4:15419435-15423939 REVERSE LENGTH=872 | 201606	0	0	0	T	3			2686	___2		0.999985	2.54892e-21	135.43	122.59	60.398	0.19064	33212000000	557	0.361304	0.395289	29.2174	27.6237	21.9995	AT4G31880.1;AT4G31880.2	557;556	AT4G31880.1	AT4G31880.1	KKPGRGKAIDEESLHTSSGDNEKPAVSSGKL	AIDEES(1)LHT(1)S(1)S(1)GDNEKPAVSSGK	7706	AT4G31880.1 | transcriptional regulator | Chr4:15419435-15423939 REVERSE LENGTH=873 | 201606;AT4G31880.2 | transcriptional regulator | Chr4:15419435-15423939 REVERSE LENGTH=872 | 201606	UID10240		2;3;4
AT4G32420.2	AT4G32420.2 | Cyclophilin-like peptidyl-prolyl cis-trans isomerase family protein | Chr4:15647550-15650678 REVERSE LENGTH=727 | 201606;AT4G32420.6 | Cyclophilin-like peptidyl-prolyl cis-trans isomerase family protein | Chr4:15647550-15652103 REVERSE LENGTH	-1.76992	2.1557	-2.1557	T	2			2696	___2	+	0.99995	3.62078e-05	120.09	89.759	81.296	-0.0045007	15485000000	585	2.18341	0.0122383	26.9438	28.8997	26.4184	AT4G32420.2;AT4G32420.6;AT4G32420.5;AT4G32420.3;AT4G32420.1;AT4G32420.4	585;695;695;695;695;678	AT4G32420.2	AT4G32420.2	GRGFSQRFSYARRYRTSPSPDRSPYRFSDRS	T(1)S(1)PS(0.999)PDRS(0.001)PYR	7716	AT4G32420.2 | Cyclophilin-like peptidyl-prolyl cis-trans isomerase family protein | Chr4:15647550-15650678 REVERSE LENGTH=727 | 201606;AT4G32420.6 | Cyclophilin-like peptidyl-prolyl cis-trans isomerase family protein | Chr4:15647550-15652103 REVERSE LENGTH	UID10245	Phi_Phos;Phi_No_Phos	2;3
AT4G33060.1	AT4G33060.1 | Cyclophilin-like peptidyl-prolyl cis-trans isomerase family protein | Chr4:15948535-15951954 FORWARD LENGTH=504 | 201606	0	0	0	T	3			2713	___2		0.81426	8.53456e-28	137.45	119.54	66.613	0.84199	122170000	281	0.329575	0.428136	22.9867	20.7745	22.8031	AT4G33060.1	281	AT4G33060.1	AT4G33060.1	KKEAAQKDKSFSVSDTVGNSDDDDDGEDETK	S(0.008)FS(0.081)VS(0.814)DT(0.814)VGNS(0.283)DDDDDGEDETKFDAK	7718	AT4G33060.1 | Cyclophilin-like peptidyl-prolyl cis-trans isomerase family protein | Chr4:15948535-15951954 FORWARD LENGTH=504 | 201606	UID10246		2
AT4G33530.2	AT4G33530.2 | K+ uptake permease 5 | Chr4:16126503-16129496 REVERSE LENGTH=627 | 201606;AT4G33530.1 | K+ uptake permease 5 | Chr4:16126503-16130353 REVERSE LENGTH=855 | 201606	0	0	0	T	2			2722	___2		0.999997	4.63611e-12	117.84	105.3	103.17	-1.249	1926100000	493	0.841502	0.126496	22.0736	23.1899	21.1165	AT4G33530.2;AT4G33530.1	493;721	AT4G33530.2	AT4G33530.2	EAQERALESDGDHNDTDSEDDTTLSRVLIAP	ALES(1)DGDHNDT(1)DS(1)EDDTTLSR	7719	AT4G33530.2 | K+ uptake permease 5 | Chr4:16126503-16129496 REVERSE LENGTH=627 | 201606;AT4G33530.1 | K+ uptake permease 5 | Chr4:16126503-16130353 REVERSE LENGTH=855 | 201606	UID10247		2;3
AT4G34860.3	AT4G34860.3 | Plant neutral invertase family protein | Chr4:16609955-16612019 REVERSE LENGTH=571 | 201606;AT4G34860.2 | Plant neutral invertase family protein | Chr4:16609955-16612019 REVERSE LENGTH=571 | 201606;AT4G34860.1 | Plant neutral invertase family	-1.4575	0	1.4575	T	2			2748	___2	+	0.999575	8.18583e-10	161.23	130.19	79.466	-0.45122	850750000	57	1.37299	0.0441667	22.9933	23.9874	25.0014	AT4G34860.3;AT4G34860.2;AT4G34860.1	57;57;57	AT4G34860.3	AT4G34860.3	PLNIDRLRSLDERSLTELTGSPQLRNADNAS	S(0.998)LT(1)ELT(0.009)GS(0.993)PQLR	7720	AT4G34860.3 | Plant neutral invertase family protein | Chr4:16609955-16612019 REVERSE LENGTH=571 | 201606;AT4G34860.2 | Plant neutral invertase family protein | Chr4:16609955-16612019 REVERSE LENGTH=571 | 201606;AT4G34860.1 | Plant neutral invertase family	UID10248	Phos_No_Phos	1;2;3;4
AT4G34860.3	AT4G34860.3 | Plant neutral invertase family protein | Chr4:16609955-16612019 REVERSE LENGTH=571 | 201606;AT4G34860.2 | Plant neutral invertase family protein | Chr4:16609955-16612019 REVERSE LENGTH=571 | 201606;AT4G34860.1 | Plant neutral invertase family	0	0	0	T	2			2748	___2		1	0.00533246	102.52	40.322	76.143	-1.1024	110320000	94	0.0663063	0.844583	23.0396	22.9919	23.3669	AT4G34860.3;AT4G34860.2;AT4G34860.1	94;94;94	AT4G34860.3	AT4G34860.3	DYVISPSFGRRSGFNTPRSQPGFESHPMVGE	S(1)GFNT(1)PR	7723	AT4G34860.3 | Plant neutral invertase family protein | Chr4:16609955-16612019 REVERSE LENGTH=571 | 201606;AT4G34860.2 | Plant neutral invertase family protein | Chr4:16609955-16612019 REVERSE LENGTH=571 | 201606;AT4G34860.1 | Plant neutral invertase family	UID10250		2
AT4G35100.2	AT4G35100.2 | plasma membrane intrinsic protein 3 | Chr4:16708672-16709958 FORWARD LENGTH=280 | 201606;AT4G35100.1 | plasma membrane intrinsic protein 3 | Chr4:16708672-16709958 FORWARD LENGTH=280 | 201606	0	0	0	T	2			2756	___2		0.998945	0.00173183	64.534	33.676	45.28	-1.2919	13530000000	279	1.02046	0.0880388	28.7898	28.2827	30.0265	AT4G35100.2;AT4G35100.1	279;279	AT4G35100.2	AT4G35100.2	RASAIKALGSFRSNATN______________	ALGS(0.147)FRS(0.854)NAT(0.999)N	7724	AT4G35100.2 | plasma membrane intrinsic protein 3 | Chr4:16708672-16709958 FORWARD LENGTH=280 | 201606;AT4G35100.1 | plasma membrane intrinsic protein 3 | Chr4:16708672-16709958 FORWARD LENGTH=280 | 201606	UID10251		2
AT4G35310.2	AT4G35310.2 | calmodulin-domain protein kinase 5 | Chr4:16802436-16804628 FORWARD LENGTH=556 | 201606;AT4G35310.1 | calmodulin-domain protein kinase 5 | Chr4:16802436-16804628 FORWARD LENGTH=556 | 201606	-2.97912	2.56214	2.97912	T	3			2764	___2	+	1	0.000472227	102.45	70.022	44.816	-0.14478	511280000	544	3.12173	0.00449908	21.5114	24.2999	24.7795	AT4G35310.2;AT4G35310.1	544;544	AT4G35310.2	AT4G35310.2	FVEMMQKGNAGVGRRTMRNSLNISMRDA___	T(1)MRNS(1)LNIS(1)MRDA	7727	AT4G35310.2 | calmodulin-domain protein kinase 5 | Chr4:16802436-16804628 FORWARD LENGTH=556 | 201606;AT4G35310.1 | calmodulin-domain protein kinase 5 | Chr4:16802436-16804628 FORWARD LENGTH=556 | 201606	UID10252	Phi_No_Phos;Phos_No_Phos	2;3
AT4G36850.4	AT4G36850.4 | PQ-loop repeat family protein / transmembrane family protein | Chr4:17353871-17355822 REVERSE LENGTH=310 | 201606;AT4G36850.3 | PQ-loop repeat family protein / transmembrane family protein | Chr4:17353871-17355822 REVERSE LENGTH=310 | 201606;	5.56014	-5.5222	-5.56014	T	2			2787	___2	+	1	0.000212522	105.17	66.023	40.066	0.45138	414860000	180	5.93245	0.0035	26.431	20.7575	21.351	AT4G36850.4;AT4G36850.3;AT4G36850.2;AT4G36850.1	180;180;180;180	AT4G36850.4	AT4G36850.4	REFYYTSARSLAGSGTPPLRTSYFRVAKSGP	S(1)LAGS(1)GT(1)PPLR	7735	AT4G36850.4 | PQ-loop repeat family protein / transmembrane family protein | Chr4:17353871-17355822 REVERSE LENGTH=310 | 201606;AT4G36850.3 | PQ-loop repeat family protein / transmembrane family protein | Chr4:17353871-17355822 REVERSE LENGTH=310 | 201606;	UID10256	No_Phos_Phi;No_Phos_Phos	2;3
AT4G36900.1	AT4G36900.1 | related to AP2 10 | Chr4:17389015-17389605 FORWARD LENGTH=196 | 201606	0	-1.75283	1.75283	T	2			2789	___2	+	1	0.00187279	67.102	22.792	45.207	-0.53532	498380000	192	1.7289	0.0239933	23.9213	23.5513	26.3981	AT4G36900.1	192	AT4G36900.1	AT4G36900.1	GSLERVDLNKLPDPETSDDD___________	VDLNKLPDPET(1)S(1)DDD	7737	AT4G36900.1 | related to AP2 10 | Chr4:17389015-17389605 FORWARD LENGTH=196 | 201606	UID10257	Phos_Phi	2
AT4G37120.1	AT4G37120.1 | Pre-mRNA splicing Prp18-interacting factor | Chr4:17486679-17489123 FORWARD LENGTH=536 | 201606	2.93429	-3.77163	3.77163	T	3			2794	___2	+	1	6.74448e-22	121.39	118.24	44.3	0.9923	1279100000	192	3.71878	0.00302509	25.4881	22.6254	26.5653	AT4G37120.1	192	AT4G37120.1	AT4G37120.1	KKLEEKNNNENGDDATSDGEEDLDDLRVDEA	NNNENGDDAT(1)S(1)DGEEDLDDLRVDEAK	7738	AT4G37120.1 | Pre-mRNA splicing Prp18-interacting factor | Chr4:17486679-17489123 FORWARD LENGTH=536 | 201606	UID10258	No_Phos_Phi;Phos_Phi	1;2
AT4G37870.1	AT4G37870.1 | phosphoenolpyruvate carboxykinase 1 | Chr4:17802974-17806332 REVERSE LENGTH=671 | 201606	-5.62609	5.62609	5.56614	T	2			2800	___2	+	0.935472	1.80141e-99	258.81	227.28	174.17	1.65	4591500000	65	5.98882	0.00371429	24.0045	28.8617	28.4347	AT4G37870.1	65	AT4G37870.1	AT4G37870.1	TIDELHSLQKKRSAPTTPINQNAAAAFAAVS	S(0.129)APT(0.935)T(0.935)PINQNAAAAFAAVSEEER	7743	AT4G37870.1 | phosphoenolpyruvate carboxykinase 1 | Chr4:17802974-17806332 REVERSE LENGTH=671 | 201606	UID10259	Phos_No_Phos;Phi_No_Phos	2
AT4G37870.1	AT4G37870.1 | phosphoenolpyruvate carboxykinase 1 | Chr4:17802974-17806332 REVERSE LENGTH=671 | 201606	-3.95314	3.95314	3.29938	T	2			2800	___2	+	0.98115	1.80141e-99	258.81	227.28	237.24	0.31437	4259700000	66	4.04304	0.00324444	24.0045	29.1101	28.0298	AT4G37870.1	66	AT4G37870.1	AT4G37870.1	IDELHSLQKKRSAPTTPINQNAAAAFAAVSE	S(0.97)APT(0.048)T(0.981)PINQNAAAAFAAVSEEER	7744	AT4G37870.1 | phosphoenolpyruvate carboxykinase 1 | Chr4:17802974-17806332 REVERSE LENGTH=671 | 201606	UID10260	Phos_No_Phos;Phi_No_Phos	2
AT4G39150.3	AT4G39150.3 | DNAJ heat shock N-terminal domain-containing protein | Chr4:18233651-18235740 REVERSE LENGTH=345 | 201606;AT4G39150.2 | DNAJ heat shock N-terminal domain-containing protein | Chr4:18233651-18235740 REVERSE LENGTH=345 | 201606;AT4G39150.1 | DN	0	0	0	T	3			2825	___2		0.999465	0.00100209	63.606	45.451	60.464	-0.64461	470420000	331	0.616444	0.210889	21.72	25.3565	24.4175	AT4G39150.3;AT4G39150.2;AT4G39150.1	331;331;331	AT4G39150.3	AT4G39150.3	KKAYSRENSLRHEEETGVKVHTGDSSKPAT_	AYS(0.972)RENS(0.028)LRHEEET(0.999)GVK	7750	AT4G39150.3 | DNAJ heat shock N-terminal domain-containing protein | Chr4:18233651-18235740 REVERSE LENGTH=345 | 201606;AT4G39150.2 | DNAJ heat shock N-terminal domain-containing protein | Chr4:18233651-18235740 REVERSE LENGTH=345 | 201606;AT4G39150.1 | DN	UID10261		2
AT4G39680.2	AT4G39680.2 | SAP domain-containing protein | Chr4:18414604-18416938 REVERSE LENGTH=633 | 201606;AT4G39680.1 | SAP domain-containing protein | Chr4:18414604-18416938 REVERSE LENGTH=633 | 201606	2.34691	0	-2.34691	T	2			2835	___2	+	0.999998	5.46363e-28	159.75	136.65	159.75	0.47802	5538400000	331	2.23919	0.0115361	25.1673	23.9195	23.0926	AT4G39680.2;AT4G39680.1	331;331	AT4G39680.2	AT4G39680.2	LDRSSGDESMEDEPETKQSESITSDDKSAKI	LNLDRS(0.085)S(0.915)GDESMEDEPET(1)K	7752	AT4G39680.2 | SAP domain-containing protein | Chr4:18414604-18416938 REVERSE LENGTH=633 | 201606;AT4G39680.1 | SAP domain-containing protein | Chr4:18414604-18416938 REVERSE LENGTH=633 | 201606	UID10263	No_Phos_Phos	2;3
AT4G39680.2	AT4G39680.2 | SAP domain-containing protein | Chr4:18414604-18416938 REVERSE LENGTH=633 | 201606;AT4G39680.1 | SAP domain-containing protein | Chr4:18414604-18416938 REVERSE LENGTH=633 | 201606	0	0	0	T	3			2835	___2		0.827277	1.68113e-06	102.07	91.948	63.145	0.96753	233250000	232	0.651542	0.195127	24.1943	23.1586	24.8382	AT4G39680.2;AT4G39680.1	232;232	AT4G39680.2	AT4G39680.2	VIPVTGFEVKSDCISTDSVSNNEKIELKDNK	S(0.016)DCIS(0.28)T(0.827)DS(0.827)VS(0.049)NNEKIELK	7753	AT4G39680.2 | SAP domain-containing protein | Chr4:18414604-18416938 REVERSE LENGTH=633 | 201606;AT4G39680.1 | SAP domain-containing protein | Chr4:18414604-18416938 REVERSE LENGTH=633 | 201606	UID10264		2
AT4G39680.2	AT4G39680.2 | SAP domain-containing protein | Chr4:18414604-18416938 REVERSE LENGTH=633 | 201606;AT4G39680.1 | SAP domain-containing protein | Chr4:18414604-18416938 REVERSE LENGTH=633 | 201606	0	0	0	T	2			2835	___2		0.999656	4.4917e-11	127.05	108.81	126.91	0.050767	21720000000	413	0.047562	0.88332	29.6736	29.6094	29.873	AT4G39680.2;AT4G39680.1	413;413	AT4G39680.2	AT4G39680.2	RRWNSNSIKVPEAQITNSATPTTTPRSTGLK	VPEAQIT(1)NSATPT(0.016)T(0.282)T(0.701)PR	7754	AT4G39680.2 | SAP domain-containing protein | Chr4:18414604-18416938 REVERSE LENGTH=633 | 201606;AT4G39680.1 | SAP domain-containing protein | Chr4:18414604-18416938 REVERSE LENGTH=633 | 201606	UID10265		2;3
AT4G39680.2	AT4G39680.2 | SAP domain-containing protein | Chr4:18414604-18416938 REVERSE LENGTH=633 | 201606;AT4G39680.1 | SAP domain-containing protein | Chr4:18414604-18416938 REVERSE LENGTH=633 | 201606	0	0	0	T	3			2835	___2		0.974407	4.53375e-11	126.91	107.15	95.995	-0.96523	18678000000	421	0.0459157	0.887257	29.7063	29.7561	29.7736	AT4G39680.2;AT4G39680.1	421;421	AT4G39680.2	AT4G39680.2	KVPEAQITNSATPTTTPRSTGLKRDFSRSDS	WNS(0.402)NS(0.598)IKVPEAQIT(0.74)NS(0.214)AT(0.046)PT(0.005)T(0.021)T(0.974)PR	7758	AT4G39680.2 | SAP domain-containing protein | Chr4:18414604-18416938 REVERSE LENGTH=633 | 201606;AT4G39680.1 | SAP domain-containing protein | Chr4:18414604-18416938 REVERSE LENGTH=633 | 201606	UID10267		2;3
AT5G02850.1	AT5G02850.1 | hydroxyproline-rich glycoprotein family protein | Chr5:652159-653439 FORWARD LENGTH=426 | 201606	0	0	0	T	2			2852	___2		1	7.21202e-14	134.14	109.85	131.4	-1.7119	391960000	16	0.356642	0.399524	25.1411	24.5949	25.1802	AT5G02850.1	16	AT5G02850.1	AT5G02850.1	MLQHQIVQSPARLGLTGPGSPSVQNPTPTRH	LGLT(1)GPGS(0.909)PS(0.044)VQNPT(0.047)PT(0.001)R	7763	AT5G02850.1 | hydroxyproline-rich glycoprotein family protein | Chr5:652159-653439 FORWARD LENGTH=426 | 201606	UID10270		2
AT5G02850.1	AT5G02850.1 | hydroxyproline-rich glycoprotein family protein | Chr5:652159-653439 FORWARD LENGTH=426 | 201606	0	0	0	T	3			2852	___2		0.943354	9.2387e-05	97.713	72.86	70.699	-2.8867	203390000	27	0.132504	0.71255	23.9167	23.9198	23.3806	AT5G02850.1	27	AT5G02850.1	AT5G02850.1	RLGLTGPGSPSVQNPTPTRHGHPTSSSSSQS	LGLT(0.311)GPGS(0.684)PS(0.012)VQNPT(0.943)PT(0.049)R	7764	AT5G02850.1 | hydroxyproline-rich glycoprotein family protein | Chr5:652159-653439 FORWARD LENGTH=426 | 201606	UID10271		2
AT5G03040.3	AT5G03040.3 | IQ-domain 2 | Chr5:710380-712406 REVERSE LENGTH=461 | 201606;AT5G03040.2 | IQ-domain 2 | Chr5:710380-712406 REVERSE LENGTH=461 | 201606;AT5G03040.1 | IQ-domain 2 | Chr5:710380-712406 REVERSE LENGTH=461 | 201606	0	0	0	T	3			2855	___2		0.953246	0.000232104	83.081	61.709	81.226	0.28619	277620000	358	0.102975	0.769634	22.3423	22.3495	23.1155	AT5G03040.3;AT5G03040.2;AT5G03040.1	358;358;358	AT5G03040.3	AT5G03040.3	LNQSSRKSNDDDSKSTISVLSERNRRHSIAG	KSNDDDS(0.053)KS(0.968)T(0.953)IS(0.03)VLS(0.996)ER	7765	AT5G03040.3 | IQ-domain 2 | Chr5:710380-712406 REVERSE LENGTH=461 | 201606;AT5G03040.2 | IQ-domain 2 | Chr5:710380-712406 REVERSE LENGTH=461 | 201606;AT5G03040.1 | IQ-domain 2 | Chr5:710380-712406 REVERSE LENGTH=461 | 201606	UID10272		2;3
AT5G03040.3	AT5G03040.3 | IQ-domain 2 | Chr5:710380-712406 REVERSE LENGTH=461 | 201606;AT5G03040.2 | IQ-domain 2 | Chr5:710380-712406 REVERSE LENGTH=461 | 201606;AT5G03040.1 | IQ-domain 2 | Chr5:710380-712406 REVERSE LENGTH=461 | 201606	1.39735	-1.46292	1.46292	T	2			2855	___2	+	0.998024	1.29307e-06	137.4	116.97	137.4	-0.035621	324600000	339	1.58588	0.0305884	24.9902	22.7695	25.075	AT5G03040.3;AT5G03040.2;AT5G03040.1	339;339;339	AT5G03040.3	AT5G03040.3	ARGTPRNKNSFFSPPTPSRLNQSSRKSNDDD	NS(0.075)FFS(0.925)PPT(0.998)PS(0.002)R	7766	AT5G03040.3 | IQ-domain 2 | Chr5:710380-712406 REVERSE LENGTH=461 | 201606;AT5G03040.2 | IQ-domain 2 | Chr5:710380-712406 REVERSE LENGTH=461 | 201606;AT5G03040.1 | IQ-domain 2 | Chr5:710380-712406 REVERSE LENGTH=461 | 201606	UID10273	No_Phos_Phi;Phos_Phi	2
AT5G03110.1	AT5G03110.1 | protamine P1 family protein | Chr5:730346-731197 FORWARD LENGTH=283 | 201606	1.87182	0	-1.87182	T	2			2856	___2	+	0.874996	3.07393e-05	91.457	75.567	91.457	0.041536	60086000	178	1.78917	0.0217281	22.8124	22.1581	21.2853	AT5G03110.1	178	AT5G03110.1	AT5G03110.1	EENFEIPKLFVSPATTPPINALLLTRSRSAP	LFVS(0.921)PAT(0.204)T(0.875)PPINALLLTR	7769	AT5G03110.1 | protamine P1 family protein | Chr5:730346-731197 FORWARD LENGTH=283 | 201606	UID10274	No_Phos_Phos	2
AT5G05170.1	AT5G05170.1 | Cellulose synthase family protein | Chr5:1530401-1535090 REVERSE LENGTH=1065 | 201606	-4.4627	4.4627	3.97765	T	2			2880	___2	+	0.999994	1.25948e-06	125.28	92.756	114.69	-0.59782	90405000	207	4.62245	0.0033617	20.1935	24.1283	23.2376	AT5G05170.1	207	AT5G05170.1	AT5G05170.1	WKERVDGWKMKQEKNTGPVSTQAASERGGVD	NT(1)GPVSTQAAS(1)ER	7784	AT5G05170.1 | Cellulose synthase family protein | Chr5:1530401-1535090 REVERSE LENGTH=1065 | 201606	UID10280	Phos_No_Phos;Phi_No_Phos	2
AT5G06160.1	AT5G06160.1 | splicing factor-like protein | Chr5:1862623-1866298 REVERSE LENGTH=504 | 201606	0	0	0	T	3			2892	___2		0.999874	4.79078e-05	59.185	51.404	45.941	1.239	38087000	369	0.738853	0.159754	21.5357	20.3731	21.3646	AT5G06160.1	369	AT5G06160.1	AT5G06160.1	TYEEMEGEREGEEANTELESDDEDGLIYNPL	EGEEANT(1)ELES(0.995)DDEDGLIY(0.005)NPLK	7787	AT5G06160.1 | splicing factor-like protein | Chr5:1862623-1866298 REVERSE LENGTH=504 | 201606	UID10281		2
AT5G07350.1	AT5G07350.1 | TUDOR-SN protein 1 | Chr5:2320344-2324892 REVERSE LENGTH=991 | 201606;AT5G07350.2 | TUDOR-SN protein 1 | Chr5:2320021-2324892 REVERSE LENGTH=1007 | 201606	-4.04103	-2.61186	4.04103	T	3			2904	___2	+	0.997196	1.06231e-27	166.35	133.79	67.413	-0.83316	262620000	980	3.95771	0.00311538	20.7559	21.941	25.234	AT5G07350.1;AT5G07350.2	980;980	AT5G07350.1	AT5G07350.1	IGIWQYGDIESDDEDTGPARKPAGGRR____	IGIWQY(1)GDIES(0.003)DDEDT(0.997)GPAR	7790	AT5G07350.1 | TUDOR-SN protein 1 | Chr5:2320344-2324892 REVERSE LENGTH=991 | 201606;AT5G07350.2 | TUDOR-SN protein 1 | Chr5:2320021-2324892 REVERSE LENGTH=1007 | 201606	UID10282	Phos_No_Phos;Phos_Phi	2
AT5G08139.2	AT5G08139.2 | RING/U-box superfamily protein | Chr5:2616487-2617435 FORWARD LENGTH=280 | 201606;AT5G08139.1 | RING/U-box superfamily protein | Chr5:2616487-2617617 FORWARD LENGTH=376 | 201606	0	0	0	T	2			2913	___2		0.999726	1.8308e-61	233.78	207.07	233.78	0.84957	411520000	110	0.878516	0.116718	25.5985	25.1787	24.3091	AT5G08139.2;AT5G08139.1	110;110	AT5G08139.2	AT5G08139.2	EFRDIASSGNDIRLITVESGSDDDDGVENER	LIT(1)VES(0.002)GS(0.999)DDDDGVENER	7792	AT5G08139.2 | RING/U-box superfamily protein | Chr5:2616487-2617435 FORWARD LENGTH=280 | 201606;AT5G08139.1 | RING/U-box superfamily protein | Chr5:2616487-2617617 FORWARD LENGTH=376 | 201606	UID10283		2
AT5G08200.1	AT5G08200.1 | peptidoglycan-binding LysM domain-containing protein | Chr5:2638385-2640508 FORWARD LENGTH=409 | 201606	0	0	0	T	4			2915	___2		0.78975	5.93521e-53	157.86	149.6	141.07	0.9496	620050000	55	0.900673	0.111958	24.2128	24.6067	23.326	AT5G08200.1	55	AT5G08200.1	AT5G08200.1	EKSPPRSKILRIPSPTSSPPPSSSSPPFHGS	IPS(0.916)PT(0.79)S(0.23)S(0.065)PPPSSS(0.002)S(0.002)PPFHGS(0.018)NS(0.977)PDRGYIEHR	7793	AT5G08200.1 | peptidoglycan-binding LysM domain-containing protein | Chr5:2638385-2640508 FORWARD LENGTH=409 | 201606	UID10284		2;3
AT5G08610.1	AT5G08610.1 | P-loop containing nucleoside triphosphate hydrolases superfamily protein | Chr5:2790341-2794059 FORWARD LENGTH=850 | 201606	0	0	0	T	3			2925	___2		1	8.42653e-36	205.13	187.66	115.1	0.87091	21097000000	109	0.994714	0.0921111	28.2594	28.318	29.07	AT5G08610.1	109	AT5G08610.1	AT5G08610.1	DWVSDLRTSSLRGKFTSDEDNADPEVVRRNV	GKFT(1)S(1)DEDNADPEVVRR	7794	AT5G08610.1 | P-loop containing nucleoside triphosphate hydrolases superfamily protein | Chr5:2790341-2794059 FORWARD LENGTH=850 | 201606	UID10285		2
AT5G10950.1	AT5G10950.1 | Tudor/PWWP/MBT superfamily protein | Chr5:3459557-3461632 REVERSE LENGTH=395 | 201606	0	0	0	T	3			2956	___2		0.999986	5.41323e-06	54.072	46.96	51.398	0.64395	220890000	231	0.711551	0.170274	24.1208	23.6079	22.7862	AT5G10950.1	231	AT5G10950.1	AT5G10950.1	TDDQDEDEEAGDDIDTSSEEAKPKVLKSCNS	KHTDDQDEDEEAGDDIDT(1)S(1)S(1)EEAKPK	7799	AT5G10950.1 | Tudor/PWWP/MBT superfamily protein | Chr5:3459557-3461632 REVERSE LENGTH=395 | 201606	UID10288		2;3
AT5G11110.1	AT5G11110.1 | sucrose phosphate synthase 2F | Chr5:3536426-3540901 FORWARD LENGTH=1047 | 201606	1.45534	0	-1.45534	T	3			2957	___2	+	0.803074	6.66679e-07	55.413	47.339	45.303	-0.20004	343140000	123	1.40316	0.0419582	25.3984	24.131	20.6372	AT5G11110.1	123	AT5G11110.1	AT5G11110.1	EAKREREREKARREVTAEMSEDFSEGEKADL	EVT(0.803)AEMS(0.68)EDFS(0.514)EGEKADLPGEIPT(0.002)PSDNNTK	7800	AT5G11110.1 | sucrose phosphate synthase 2F | Chr5:3536426-3540901 FORWARD LENGTH=1047 | 201606	UID10289	No_Phos_Phos	2
AT5G13010.1	AT5G13010.1 | RNA helicase family protein | Chr5:4122747-4128660 FORWARD LENGTH=1255 | 201606	-3.5963	-3.85166	3.85166	T	2			2985	___2	+	1	0.000833159	83.573	66.187	55.261	0.0295	28535000	251	4.09106	0.00318129	19.9524	19.8183	22.6713	AT5G13010.1	251	AT5G13010.1	AT5G13010.1	AAASPDARLASPWLDTPRSTMSSASPWDMGA	LAS(1)PWLDT(1)PR	7806	AT5G13010.1 | RNA helicase family protein | Chr5:4122747-4128660 FORWARD LENGTH=1255 | 201606	UID10290	Phos_Phi;Phos_No_Phos	2
AT5G13260.1	AT5G13260.1 | myosin | Chr5:4243164-4246677 FORWARD LENGTH=537 | 201606	0	-1.44068	1.44068	T	2			2992	___2	+	0.999989	3.28973e-05	134.3	106.44	120.86	-1.4116	507460000	6	1.45932	0.0377562	24.4345	22.9934	24.7949	AT5G13260.1	6	AT5G13260.1	AT5G13260.1	__________MERARTESPSYFRQWSGDSGT	ART(1)ES(0.989)PS(0.011)YFR	7808	AT5G13260.1 | myosin | Chr5:4243164-4246677 FORWARD LENGTH=537 | 201606	UID10291	Phos_Phi	2
AT5G14120.1	AT5G14120.1 | Major facilitator superfamily protein | Chr5:4556308-4558447 FORWARD LENGTH=579 | 201606	0	0	0	T	3			3016	___2		1	3.38594e-10	95.867	86.955	47.006	0.93695	177020000	295	0.611398	0.213369	23.1706	23.8748	21.4328	AT5G14120.1	295	AT5G14120.1	AT5G14120.1	EPLVPKREDQEPGLQTPDLILSEVEDEKPKD	REDQEPGLQT(1)PDLILS(1)EVEDEKPK	7811	AT5G14120.1 | Major facilitator superfamily protein | Chr5:4556308-4558447 FORWARD LENGTH=579 | 201606	UID10292		2
AT5G14720.2	AT5G14720.2 | Protein kinase superfamily protein | Chr5:4748212-4752642 REVERSE LENGTH=674 | 201606;AT5G14720.1 | Protein kinase superfamily protein | Chr5:4748212-4752642 REVERSE LENGTH=674 | 201606	0	0	0	T	2			3027	___2		0.783893	0.00645868	63.908	41.833	63.908	-0.70715	42916000	544	0.228064	0.554388	22.1471	22.0708	21.85	AT5G14720.2;AT5G14720.1	544;544	AT5G14720.2	AT5G14720.2	TSEVPHVEHKGRFKVTSADLSPKGSTNSTFT	FKVT(0.784)S(0.216)ADLS(1)PK	7813	AT5G14720.2 | Protein kinase superfamily protein | Chr5:4748212-4752642 REVERSE LENGTH=674 | 201606;AT5G14720.1 | Protein kinase superfamily protein | Chr5:4748212-4752642 REVERSE LENGTH=674 | 201606	UID10294		2
AT5G15680.1	AT5G15680.1 | ARM repeat superfamily protein | Chr5:5101188-5110793 REVERSE LENGTH=2153 | 201606	0	0	0	T	3			3045	___2		0.875687	0.00731597	43.604	30.547	43.604	0.69282	97684000	1081	0.306117	0.453905	24.4081	22.2002	21.6845	AT5G15680.1	1081	AT5G15680.1	AT5G15680.1	PAPRVPFGYSPADPRTPSYSKYTGEGGRGTT	VPFGY(0.502)S(0.522)PADPRT(0.876)PS(0.085)Y(0.001)S(0.014)K	7816	AT5G15680.1 | ARM repeat superfamily protein | Chr5:5101188-5110793 REVERSE LENGTH=2153 | 201606	UID10296		2
AT5G16210.1	AT5G16210.1 | HEAT repeat-containing protein | Chr5:5290999-5297779 REVERSE LENGTH=1180 | 201606	2.08598	1.32198	-2.08598	T	2			3049	___2	+	0.985468	2.68642e-29	161.04	146.12	154.6	1.3865	216880000	1125	2.06609	0.0142365	24.5968	23.9175	22.5147	AT5G16210.1	1125	AT5G16210.1	AT5G16210.1	TSLFGEGGLLGKKEATESTAPGSPTGQGPES	EAT(0.985)ES(0.006)T(0.008)APGSPTGQGPES(1)PK	7817	AT5G16210.1 | HEAT repeat-containing protein | Chr5:5290999-5297779 REVERSE LENGTH=1180 | 201606	UID10297	Phi_Phos;No_Phos_Phos	2
AT5G16260.1	AT5G16260.1 | RNA binding (RRM/RBD/RNP motifs) family protein | Chr5:5311363-5315496 FORWARD LENGTH=519 | 201606	1.69753	1.33116	-1.69753	T	3			3050	___2	+	0.999989	3.29087e-21	126.99	111.29	126.99	0.62561	512110000	165	1.779	0.0220877	23.4896	23.7209	21.3905	AT5G16260.1	165	AT5G16260.1	AT5G16260.1	DHERASSPPEGEDEFTDDDGTKYKWDRARRV	AS(0.464)S(0.536)PPEGEDEFT(1)DDDGTKYKWDR	7818	AT5G16260.1 | RNA binding (RRM/RBD/RNP motifs) family protein | Chr5:5311363-5315496 FORWARD LENGTH=519 | 201606	UID10298	Phi_Phos;No_Phos_Phos	2
AT5G16730.1	AT5G16730.1 | weak chloroplast movement under blue light protein (DUF827) | Chr5:5497890-5500775 FORWARD LENGTH=853 | 201606	0	0	0	T	2			3064	___2		1	0.0149597	54.343	38.803	47.915	1.5558	35742000	76	0.186083	0.619217	21.1817	21.5451	22.0415	AT5G16730.1	76	AT5G16730.1	AT5G16730.1	PNSKSSVERRSPKLPTPPEKSQARVAAVKGT	S(1)PKLPT(1)PPEK	7820	AT5G16730.1 | weak chloroplast movement under blue light protein (DUF827) | Chr5:5497890-5500775 FORWARD LENGTH=853 | 201606	UID10299		2
AT5G19010.1	AT5G19010.1 | mitogen-activated protein kinase 16 | Chr5:6345096-6347676 REVERSE LENGTH=567 | 201606	-1.33833	0	1.33833	T	2			3104	___2		0.995936	8.25669e-27	156.73	134.25	156.73	0.25502	184020000	180	1.25959	0.0549854	21.212	23.3601	24.5526	AT5G19010.1	180	AT5G19010.1	AT5G19010.1	LKICDFGLARVAFNDTPTAIFWTDYVATRWY	VAFNDT(0.996)PT(0.004)AIFWT(0.924)DYVAT(0.076)R	7828	AT5G19010.1 | mitogen-activated protein kinase 16 | Chr5:6345096-6347676 REVERSE LENGTH=567 | 201606	UID10301	Phos_No_Phos	2;3
AT5G19010.1	AT5G19010.1 | mitogen-activated protein kinase 16 | Chr5:6345096-6347676 REVERSE LENGTH=567 | 201606	0	0	0	T	2			3104	___2		0.999365	8.25669e-27	156.73	134.25	69.605	-1.5462	334890000	187	1.29787	0.051159	22.1286	24.7261	24.8496	AT5G19010.1	187	AT5G19010.1	AT5G19010.1	LARVAFNDTPTAIFWTDYVATRWYRAPELCG	VAFNDT(0.446)PT(0.555)AIFWT(0.999)DY(0.991)VAT(0.009)R	7830	AT5G19010.1 | mitogen-activated protein kinase 16 | Chr5:6345096-6347676 REVERSE LENGTH=567 | 201606	UID10302		2;3
AT5G19010.1	AT5G19010.1 | mitogen-activated protein kinase 16 | Chr5:6345096-6347676 REVERSE LENGTH=567 | 201606	0	0	0	T	2			3104	___2		0.891019	8.22274e-13	135.04	115.97	60.528	-0.50866	90866000	192	0.864955	0.120161	20.4193	23.3601	21.9491	AT5G19010.1	192	AT5G19010.1	AT5G19010.1	FNDTPTAIFWTDYVATRWYRAPELCGSFFSK	VAFNDT(0.874)PT(0.002)AIFWT(0.157)DY(0.075)VAT(0.891)R	7831	AT5G19010.1 | mitogen-activated protein kinase 16 | Chr5:6345096-6347676 REVERSE LENGTH=567 | 201606	UID10303		2
AT5G19390.4	AT5G19390.4 | Rho GTPase activation protein (RhoGAP) with PH domain-containing protein | Chr5:6531906-6537143 FORWARD LENGTH=714 | 201606;AT5G19390.3 | Rho GTPase activation protein (RhoGAP) with PH domain-containing protein | Chr5:6531906-6538069 FORWARD	0	-1.68391	1.68391	T	2			3111	___2	+	0.901733	9.4803e-29	166.92	133.97	166.92	-0.86683	222440000	561	1.59558	0.0301504	23.623	21.1262	24.6598	AT5G19390.4;AT5G19390.3;AT5G19390.2;AT5G19390.1	561;561;561;561	AT5G19390.4	AT5G19390.4	KRATFWGRGSARKISTDGSFDSSGEDELAIQ	IS(0.06)T(0.902)DGS(0.039)FDS(0.112)S(0.888)GEDELAIQR	7832	AT5G19390.4 | Rho GTPase activation protein (RhoGAP) with PH domain-containing protein | Chr5:6531906-6537143 FORWARD LENGTH=714 | 201606;AT5G19390.3 | Rho GTPase activation protein (RhoGAP) with PH domain-containing protein | Chr5:6531906-6538069 FORWARD	UID10304	Phos_Phi	2
AT5G19450.2	AT5G19450.2 | calcium-dependent protein kinase 19 | Chr5:6558672-6561471 REVERSE LENGTH=533 | 201606;AT5G19450.1 | calcium-dependent protein kinase 19 | Chr5:6558672-6561471 REVERSE LENGTH=533 | 201606	-5.05919	-3.62294	5.05919	T	2			3115	___2	+	0.96657	1.1538e-07	119.46	103.32	80.609	0.31119	141230000	38	4.98747	0.00392157	20.1572	21.3951	24.5415	AT5G19450.2;AT5G19450.1	38;38	AT5G19450.2	AT5G19450.2	SNPFYSEAYTTNGSGTGFKLSVLKDPTGHDI	S(0.005)NPFY(0.986)S(0.009)EAYTTNGS(0.033)GT(0.967)GFK	7833	AT5G19450.2 | calcium-dependent protein kinase 19 | Chr5:6558672-6561471 REVERSE LENGTH=533 | 201606;AT5G19450.1 | calcium-dependent protein kinase 19 | Chr5:6558672-6561471 REVERSE LENGTH=533 | 201606	UID10305	Phi_No_Phos;Phos_No_Phos;Phos_Phi	2
AT5G20280.1	AT5G20280.1 | sucrose phosphate synthase 1F | Chr5:6844994-6849997 REVERSE LENGTH=1043 | 201606	1.82384	0	-1.82384	T	4			3135	___2	+	0.999918	2.91845e-136	255.37	250.93	244.22	-0.30565	12011000000	117	1.77712	0.0221224	29.6847	28.0462	28.091	AT5G20280.1	117	AT5G20280.1	AT5G20280.1	LAKRRLEREKGRREATADMSEEFSEGEKGDI	EAT(1)ADMSEEFS(1)EGEKGDIISDISTHGESTKPR	7837	AT5G20280.1 | sucrose phosphate synthase 1F | Chr5:6844994-6849997 REVERSE LENGTH=1043 | 201606	UID10308	No_Phos_Phos	2;3;4
AT5G20900.1	AT5G20900.1 | jasmonate-zim-domain protein 12 | Chr5:7090883-7092201 FORWARD LENGTH=187 | 201606	1.63101	-1.63101	0	T	2			3146	___2	+	0.976648	3.52776e-20	169.09	146.17	143.5	-0.069517	1757700000	94	1.55004	0.0325099	27.3653	24.7779	25.8813	AT5G20900.1	94	AT5G20900.1	AT5G20900.1	EILRIAAKAMETKNSTSISPVSSPALNRAPS	NS(0.027)T(0.977)S(0.752)IS(0.245)PVSSPALNR	7843	AT5G20900.1 | jasmonate-zim-domain protein 12 | Chr5:7090883-7092201 FORWARD LENGTH=187 | 201606	UID10310	No_Phos_Phi	2;3
AT5G21160.1	AT5G21160.1 | LA RNA-binding protein | Chr5:7199191-7203879 REVERSE LENGTH=826 | 201606;AT5G21160.2 | LA RNA-binding protein | Chr5:7198817-7203879 REVERSE LENGTH=832 | 201606;AT5G21160.3 | LA RNA-binding protein | Chr5:7198817-7203879 REVERSE LENGTH=833 |	-3.73608	-3.12508	3.73608	T	2			3154	___2	+	0.999727	7.89607e-54	186.05	163.24	186.05	0.97576	8164100000	487	3.8345	0.00287747	27.1623	27.7784	30.4211	AT5G21160.1;AT5G21160.2;AT5G21160.3	487;487;487	AT5G21160.1	AT5G21160.1	DMAVDDQDIQKLVIVTQNSGKSDGAGIGGTE	LVIVT(1)QNS(0.007)GKS(0.993)DGAGIGGTEAK	7852	AT5G21160.1 | LA RNA-binding protein | Chr5:7199191-7203879 REVERSE LENGTH=826 | 201606;AT5G21160.2 | LA RNA-binding protein | Chr5:7198817-7203879 REVERSE LENGTH=832 | 201606;AT5G21160.3 | LA RNA-binding protein | Chr5:7198817-7203879 REVERSE LENGTH=833 |	UID10314	Phos_No_Phos;Phos_Phi	2
AT5G21160.1	AT5G21160.1 | LA RNA-binding protein | Chr5:7199191-7203879 REVERSE LENGTH=826 | 201606;AT5G21160.2 | LA RNA-binding protein | Chr5:7198817-7203879 REVERSE LENGTH=832 | 201606;AT5G21160.3 | LA RNA-binding protein | Chr5:7198817-7203879 REVERSE LENGTH=833 |	-1.88118	2.12201	-2.12201	T	3			3154	___2	+	0.82632	1.36632e-29	140.36	128.05	104.98	0.069505	317470000	620	2.20383	0.0119123	21.7793	23.9554	21.1912	AT5G21160.1;AT5G21160.2;AT5G21160.3	620;620;620	AT5G21160.1	AT5G21160.1	SESPPSSSIGFFFGSTPPDSHGPRLSKLSSS	NNGNIS(0.126)ES(0.156)PPS(0.216)S(0.241)S(0.27)IGFFFGS(0.164)T(0.826)PPDSHGPR	7853	AT5G21160.1 | LA RNA-binding protein | Chr5:7199191-7203879 REVERSE LENGTH=826 | 201606;AT5G21160.2 | LA RNA-binding protein | Chr5:7198817-7203879 REVERSE LENGTH=832 | 201606;AT5G21160.3 | LA RNA-binding protein | Chr5:7198817-7203879 REVERSE LENGTH=833 |	UID10315	Phi_Phos;Phi_No_Phos	2
AT5G22220.3	AT5G22220.3 | E2F transcription factor 1 | Chr5:7360749-7364120 FORWARD LENGTH=466 | 201606;AT5G22220.2 | E2F transcription factor 1 | Chr5:7360749-7364120 FORWARD LENGTH=469 | 201606	0	0	0	T	3			3163	___2		0.980433	1.97903e-17	124.99	103.62	93.633	-0.25325	1408200000	448	0.246486	0.527979	24.8348	23.2153	23.2149	AT5G22220.3;AT5G22220.2	448;451	AT5G22220.3	AT5G22220.3	DHAGPSDNKILEQPQTPSSPTPEESTATRSP	ILEQPQT(0.98)PS(0.083)S(0.914)PT(0.022)PEESTATR	7855	AT5G22220.3 | E2F transcription factor 1 | Chr5:7360749-7364120 FORWARD LENGTH=466 | 201606;AT5G22220.2 | E2F transcription factor 1 | Chr5:7360749-7364120 FORWARD LENGTH=469 | 201606	UID10316		2;3
AT5G22450.3	AT5G22450.3 | spectrin beta chain%2C brain | Chr5:7437145-7442856 REVERSE LENGTH=1154 | 201606;AT5G22450.2 | spectrin beta chain%2C brain | Chr5:7437145-7442856 REVERSE LENGTH=1154 | 201606;AT5G22450.1 | spectrin beta chain%2C brain | Chr5:7437145-7442856	0	0	0	T	2			3165	___2		0.852954	3.10297e-09	118.23	107.28	67.418	0.66111	28706000	418	0.483984	0.292366	19.9447	22.3023	21.1543	AT5G22450.3;AT5G22450.2;AT5G22450.1	418;418;418	AT5G22450.3	AT5G22450.3	QGFATSDFSPRASPGTTGPLSVVDSSPLKMK	AS(0.086)PGT(0.853)T(0.06)GPLS(0.003)VVDS(0.26)S(0.738)PLK	7857	AT5G22450.3 | spectrin beta chain%2C brain | Chr5:7437145-7442856 REVERSE LENGTH=1154 | 201606;AT5G22450.2 | spectrin beta chain%2C brain | Chr5:7437145-7442856 REVERSE LENGTH=1154 | 201606;AT5G22450.1 | spectrin beta chain%2C brain | Chr5:7437145-7442856	UID10317		2
AT5G22650.2	AT5G22650.2 | histone deacetylase 2B | Chr5:7534120-7536054 FORWARD LENGTH=305 | 201606;AT5G22650.1 | histone deacetylase 2B | Chr5:7534120-7536054 FORWARD LENGTH=306 | 201606	0	0	0	T	3			3168	___2		0.998868	0.000254836	85.636	32.132	61.096	0.17597	70419000	218	0.719954	0.167148	22.9602	19.8033	21.8979	AT5G22650.2;AT5G22650.1	218;218	AT5G22650.2	AT5G22650.2	PEPINKKRPNESVSKTPVSGKKAKPAAAPAS	RPNES(0.895)VS(0.106)KT(0.999)PVS(1)GK	7859	AT5G22650.2 | histone deacetylase 2B | Chr5:7534120-7536054 FORWARD LENGTH=305 | 201606;AT5G22650.1 | histone deacetylase 2B | Chr5:7534120-7536054 FORWARD LENGTH=306 | 201606	UID10318		2;3
AT5G22650.2	AT5G22650.2 | histone deacetylase 2B | Chr5:7534120-7536054 FORWARD LENGTH=305 | 201606;AT5G22650.1 | histone deacetylase 2B | Chr5:7534120-7536054 FORWARD LENGTH=306 | 201606	-2.47686	2.47686	-1.83011	T	4			3168	___2	+	0.990199	3.44034e-21	84.537	81.621	60.936	-0.17282	2403200000	102	2.43921	0.00878097	24.7558	27.7407	25.3451	AT5G22650.2;AT5G22650.1	102;102	AT5G22650.2	AT5G22650.2	HFIGYKSPNIEQDDFTSSDDEDVPEAVPAPA	S(0.027)PNIEQDDFT(0.99)S(0.99)S(0.99)DDEDVPEAVPAPAPT(0.002)AVTANGNAGAAVVK	7860	AT5G22650.2 | histone deacetylase 2B | Chr5:7534120-7536054 FORWARD LENGTH=305 | 201606;AT5G22650.1 | histone deacetylase 2B | Chr5:7534120-7536054 FORWARD LENGTH=306 | 201606	UID10319	Phi_No_Phos;Phi_Phos	2;3
AT5G23700.2	AT5G23700.2 | coiled-coil protein | Chr5:7992851-7996420 FORWARD LENGTH=550 | 201606;AT5G23700.1 | coiled-coil protein | Chr5:7992851-7996420 FORWARD LENGTH=573 | 201606;AT5G23700.3 | coiled-coil protein | Chr5:7992851-7996420 FORWARD LENGTH=578 | 201606	0	0	0	T	3			3187	___2		0.803046	0.00199382	50.088	41.379	50.088	-2.478	74438000	530	0.117237	0.742322	21.879	21.5453	22.5375	AT5G23700.2;AT5G23700.1;AT5G23700.3	530;553;558	AT5G23700.2	AT5G23700.2	KLGVEQQLWEACRKETDQLLPSSSPTSTLSN	ET(0.803)DQLLPS(0.059)S(0.064)S(0.071)PT(0.004)S(0.007)T(0.043)LS(0.791)NHNLDS(0.158)	7864	AT5G23700.2 | coiled-coil protein | Chr5:7992851-7996420 FORWARD LENGTH=550 | 201606;AT5G23700.1 | coiled-coil protein | Chr5:7992851-7996420 FORWARD LENGTH=573 | 201606;AT5G23700.3 | coiled-coil protein | Chr5:7992851-7996420 FORWARD LENGTH=578 | 201606	UID10321		2
AT5G24010.1	AT5G24010.1 | Protein kinase superfamily protein | Chr5:8113910-8116384 FORWARD LENGTH=824 | 201606	-3.56317	3.56317	1.87246	T	2			3194	___2	+	0.997339	0.00022623	85.734	75.569	54.524	-0.50446	157620000	449	3.44831	0.00356842	19.9599	24.1775	21.8036	AT5G24010.1	449	AT5G24010.1	AT5G24010.1	RRKNNKTRSSESTGWTPLRRFRGSSNSRTTE	S(0.398)S(0.475)ES(0.104)T(0.025)GWT(0.997)PLRR	7865	AT5G24010.1 | Protein kinase superfamily protein | Chr5:8113910-8116384 FORWARD LENGTH=824 | 201606	UID10322	Phos_No_Phos;Phi_No_Phos;Phi_Phos	2;3
AT5G26955.1	AT5G26955.1 | hypothetical protein | Chr5:9483363-9483774 FORWARD LENGTH=108 | 201606	-1.67379	-1.3512	1.67379	T	2			3235	___2	+	0.864342	0.0272569	44.543	21.587	44.543	-2.7752	239870000	74	1.77112	0.0224316	19.3815	19.5583	25.2232	AT5G26955.1	74	AT5G26955.1	AT5G26955.1	ETMDSLWKKPHGSDQTRSGFSRVGVTEAYLV	EEET(0.11)MDS(0.148)LWKKPHGS(0.877)DQT(0.864)R	7869	AT5G26955.1 | hypothetical protein | Chr5:9483363-9483774 FORWARD LENGTH=108 | 201606	UID10323	Phos_No_Phos;Phos_Phi
AT5G38640.1	AT5G38640.1 | NagB/RpiA/CoA transferase-like superfamily protein | Chr5:15468020-15470674 REVERSE LENGTH=642 | 201606	0	0	0	T	2			3283	___2		0.968467	0.000216527	99.283	54.983	81.017	-0.80985	59918000	72	0.0359025	0.910023	21.0278	21.2768	20.8887	AT5G38640.1	72	AT5G38640.1	AT5G38640.1	LSPVMIPPPRLNSSDTFPLRVAVAGAAASAV	LNS(0.99)S(0.042)DT(0.968)FPLR	7878	AT5G38640.1 | NagB/RpiA/CoA transferase-like superfamily protein | Chr5:15468020-15470674 REVERSE LENGTH=642 | 201606	UID10324		2
AT5G40200.1	AT5G40200.1 | DegP protease 9 | Chr5:16070402-16073101 FORWARD LENGTH=592 | 201606	0	0	0	T	3			3296	___2		0.995953	2.9717e-28	165.06	136.97	137.73	-0.79145	152320000	76	0.520511	0.266359	20.9171	20.4856	22.1275	AT5G40200.1	76	AT5G40200.1	AT5G40200.1	KKRRLNNESEAGNQRTSSPERSRSRLHHSDT	RLNNESEAGNQRT(0.996)S(0.055)S(0.949)PER	7879	AT5G40200.1 | DegP protease 9 | Chr5:16070402-16073101 FORWARD LENGTH=592 | 201606	UID10325		2
AT5G40450.2	AT5G40450.2 | A-kinase anchor-like protein | Chr5:16184799-16195513 REVERSE LENGTH=2889 | 201606;AT5G40450.1 | A-kinase anchor-like protein | Chr5:16184799-16195513 REVERSE LENGTH=2889 | 201606	0	0	0	T	2			3299	___2		0.95723	1.30847e-10	117.43	85.63	90.759	1.9354	98947000	891	0.0958826	0.783134	21.3596	22.0802	22.5878	AT5G40450.2;AT5G40450.1	891;891	AT5G40450.2	AT5G40450.2	EGQVDGSYGLETKEETVSVPESIELEEQPQE	EET(0.957)VS(0.972)VPES(0.071)IELEEQPQEER	7880	AT5G40450.2 | A-kinase anchor-like protein | Chr5:16184799-16195513 REVERSE LENGTH=2889 | 201606;AT5G40450.1 | A-kinase anchor-like protein | Chr5:16184799-16195513 REVERSE LENGTH=2889 | 201606	UID10326		2
AT5G40760.2	AT5G40760.2 | glucose-6-phosphate dehydrogenase 6 | Chr5:16311284-16314556 FORWARD LENGTH=515 | 201606;AT5G40760.1 | glucose-6-phosphate dehydrogenase 6 | Chr5:16311284-16314556 FORWARD LENGTH=515 | 201606	-3.57391	2.48545	3.57391	T	3			3305	___2	+	0.996811	9.14377e-05	116.58	74.365	72.434	0.2156	637920000	13	3.53875	0.00337752	21.5781	24.9128	26.3538	AT5G40760.2;AT5G40760.1	13;13	AT5G40760.2	AT5G40760.2	___MGSGQWHVEKRSTFRNDSFVREYGIVPE	RS(0.986)T(0.997)FRNDS(0.017)FVR	7881	AT5G40760.2 | glucose-6-phosphate dehydrogenase 6 | Chr5:16311284-16314556 FORWARD LENGTH=515 | 201606;AT5G40760.1 | glucose-6-phosphate dehydrogenase 6 | Chr5:16311284-16314556 FORWARD LENGTH=515 | 201606	UID10327	Phi_No_Phos;Phos_No_Phos	2
AT5G41020.1	AT5G41020.1 | myb family transcription factor | Chr5:16425883-16427649 REVERSE LENGTH=588 | 201606	-2.62001	1.99499	2.62001	T	3			3310	___2	+	0.999999	1.93369e-36	154.8	149.08	154.8	1.0227	696470000	292	2.67097	0.00667961	23.273	24.8614	25.4296	AT5G41020.1	292	AT5G41020.1	AT5G41020.1	FSDQVEFFPSDDDEGTEDDDEEEVKVVRGKR	FS(0.008)DQVEFFPS(0.992)DDDEGT(1)EDDDEEEVKVVR	7882	AT5G41020.1 | myb family transcription factor | Chr5:16425883-16427649 REVERSE LENGTH=588 | 201606	UID10328	Phi_No_Phos;Phos_No_Phos	2
AT5G41100.2	AT5G41100.2 | hydroxyproline-rich glycoprotein family protein | Chr5:16447429-16450686 FORWARD LENGTH=582 | 201606;AT5G41100.1 | hydroxyproline-rich glycoprotein family protein | Chr5:16447429-16450610 FORWARD LENGTH=586 | 201606	0	1.32006	-1.32006	T	2			3311	___2	+	0.999059	1.60362e-07	113.76	88.227	91.616	0.78611	531360000	444	1.49878	0.0354598	23.303	24.0878	20.8418	AT5G41100.2;AT5G41100.1	444;444	AT5G41100.2	AT5G41100.2	PVAVQAQSSSPRISPTASPPLASSPRINELH	IS(0.999)PT(0.999)AS(0.002)PPLAS(0.484)S(0.515)PR	7883	AT5G41100.2 | hydroxyproline-rich glycoprotein family protein | Chr5:16447429-16450686 FORWARD LENGTH=582 | 201606;AT5G41100.1 | hydroxyproline-rich glycoprotein family protein | Chr5:16447429-16450610 FORWARD LENGTH=586 | 201606	UID10329	Phi_Phos	2;3;4
AT5G41620.2	AT5G41620.2 | intracellular protein transporter USO1-like protein | Chr5:16647382-16648776 FORWARD LENGTH=464 | 201606;AT5G41620.4 | intracellular protein transporter USO1-like protein | Chr5:16647179-16648776 FORWARD LENGTH=506 | 201606;AT5G41620.3 | intr	0	0	0	T	2			3316	___2		0.999996	0.000130937	110.86	77.768	100.55	-0.21882	260430000	15	0.718852	0.167577	22.8289	22.941	22.0512	AT5G41620.2;AT5G41620.4;AT5G41620.3;AT5G41620.1	15;57;57;174	AT5G41620.2	AT5G41620.2	_MITVLQVTTYNKAVTPSSSLEFRGRPSREP	AVT(1)PS(0.562)S(0.413)S(0.025)LEFR	7886	AT5G41620.2 | intracellular protein transporter USO1-like protein | Chr5:16647382-16648776 FORWARD LENGTH=464 | 201606;AT5G41620.4 | intracellular protein transporter USO1-like protein | Chr5:16647179-16648776 FORWARD LENGTH=506 | 201606;AT5G41620.3 | intr	UID10331		2;3
AT5G41880.1	AT5G41880.1 | DNA primase POLA3 | Chr5:16761071-16764074 FORWARD LENGTH=451 | 201606	0	0	0	T	3			3319	___2		0.98597	0.000215713	62.028	51.97	50.87	-1.3003	243680000	8	1.02005	0.0881204	24.2393	21.3008	24.1511	AT5G41880.1	8	AT5G41880.1	AT5G41880.1	________MTREETETSGEDMMIDDPKPKIE	T(0.001)REET(0.022)ET(0.986)S(0.992)GEDMMIDDPKPK	7887	AT5G41880.1 | DNA primase POLA3 | Chr5:16761071-16764074 FORWARD LENGTH=451 | 201606	UID10332		2
AT5G41950.1	AT5G41950.1 | Tetratricopeptide repeat (TPR)-like superfamily protein | Chr5:16785825-16789360 FORWARD LENGTH=565 | 201606	0	1.69977	-1.69977	T	3			3320	___2	+	0.997057	6.05236e-07	100.21	93.545	66.027	0.28683	1328100000	162	1.61263	0.0292768	22.6827	23.8407	22.0544	AT5G41950.1	162	AT5G41950.1	AT5G41950.1	MRELLSELKSEEGDGTPHSSASPFSRESASQ	ELLS(0.997)ELKS(0.997)EEGDGT(0.997)PHS(0.119)S(0.486)AS(0.39)PFS(0.014)R	7888	AT5G41950.1 | Tetratricopeptide repeat (TPR)-like superfamily protein | Chr5:16785825-16789360 FORWARD LENGTH=565 | 201606	UID10333	Phi_Phos	2;3;4
AT5G42860.1	AT5G42860.1 | late embryogenesis abundant protein%2C group 2 | Chr5:17183339-17184857 REVERSE LENGTH=320 | 201606	0	0	0	T	2			3333	___2		0.869535	4.37241e-14	139.27	108.41	139.27	-0.19637	643140000	10	0.0329078	0.916701	25.7825	25.7314	25.6594	AT5G42860.1	10	AT5G42860.1	AT5G42860.1	______MHAKTDSEVTSLSASSPTRSPRRPA	T(0.024)DS(0.102)EVT(0.87)S(0.004)LS(0.007)AS(0.003)S(0.002)PT(0.007)RS(0.98)PR	7893	AT5G42860.1 | late embryogenesis abundant protein%2C group 2 | Chr5:17183339-17184857 REVERSE LENGTH=320 | 201606	UID10335		2
AT5G45420.3	AT5G45420.3 | Duplicated homeodomain-like superfamily protein | Chr5:18405668-18406597 REVERSE LENGTH=309 | 201606;AT5G45420.2 | Duplicated homeodomain-like superfamily protein | Chr5:18405668-18406597 REVERSE LENGTH=309 | 201606;AT5G45420.1 | Duplicated h	0	0	0	T	3			3377	___2		0.901095	4.2593e-10	103.63	84.083	70.889	-1.1732	2718900000	105	0.0455522	0.887776	25.9539	26.254	26.9355	AT5G45420.3;AT5G45420.2;AT5G45420.1	105;105;105	AT5G45420.3	AT5G45420.3	YGQILEPEQIHDESSTDNERESRRKSVNKRS	VGY(1)GQILEPEQIHDES(0.01)S(0.089)T(0.901)DNERESR	7899	AT5G45420.3 | Duplicated homeodomain-like superfamily protein | Chr5:18405668-18406597 REVERSE LENGTH=309 | 201606;AT5G45420.2 | Duplicated homeodomain-like superfamily protein | Chr5:18405668-18406597 REVERSE LENGTH=309 | 201606;AT5G45420.1 | Duplicated h	UID10339		1;2
AT5G47070.1	AT5G47070.1 | Protein kinase superfamily protein | Chr5:19118683-19120528 REVERSE LENGTH=410 | 201606	-2.40596	2.40596	-1.37934	T	2			3398	___2	+	0.974204	0.000169886	124.3	108.64	124.3	-0.029914	22982000	43	2.30469	0.0104846	20.5235	21.933	21.2728	AT5G47070.1	43	AT5G47070.1	AT5G47070.1	ELLQNSAPELTNRSETSSFNLQTPRSLPSPR	S(0.004)ET(0.974)S(0.021)S(0.004)FNLQT(0.997)PR	7900	AT5G47070.1 | Protein kinase superfamily protein | Chr5:19118683-19120528 REVERSE LENGTH=410 | 201606	UID10340	Phi_No_Phos;Phi_Phos	2
AT5G47070.1	AT5G47070.1 | Protein kinase superfamily protein | Chr5:19118683-19120528 REVERSE LENGTH=410 | 201606	-2.98356	2.98356	-1.73979	T	2			3398	___2	+	0.99673	0.000169886	124.3	108.64	124.3	-0.029914	25282000	50	2.86913	0.00575255	20.3052	22.5879	21.1285	AT5G47070.1	50	AT5G47070.1	AT5G47070.1	PELTNRSETSSFNLQTPRSLPSPRSIKDLYT	S(0.004)ET(0.974)S(0.021)S(0.004)FNLQT(0.997)PR	7901	AT5G47070.1 | Protein kinase superfamily protein | Chr5:19118683-19120528 REVERSE LENGTH=410 | 201606	UID10341	Phi_No_Phos;Phi_Phos	2
AT5G47430.2	AT5G47430.2 | DWNN domain%2C a CCHC-type zinc finger | Chr5:19235819-19240147 REVERSE LENGTH=831 | 201606;AT5G47430.3 | DWNN domain%2C a CCHC-type zinc finger | Chr5:19235819-19240596 REVERSE LENGTH=889 | 201606;AT5G47430.1 | DWNN domain%2C a CCHC-type zin	0	0	0	T	3			3402	___2		1	2.94076e-17	124.08	113.39	84.641	-1.1789	1342600000	303	0.635246	0.201768	26.5556	25.8178	26.6974	AT5G47430.2;AT5G47430.3;AT5G47430.1;AT5G47430.6;AT5G47430.4;AT5G47430.5	303;361;364;377;364;377	AT5G47430.2	AT5G47430.2	LRDTINRILEAGNDSTENVGSVGHIPDLESA	ILEAGNDS(1)T(1)ENVGS(1)VGHIPDLESAR	7904	AT5G47430.2 | DWNN domain%2C a CCHC-type zinc finger | Chr5:19235819-19240147 REVERSE LENGTH=831 | 201606;AT5G47430.3 | DWNN domain%2C a CCHC-type zinc finger | Chr5:19235819-19240596 REVERSE LENGTH=889 | 201606;AT5G47430.1 | DWNN domain%2C a CCHC-type zin	UID10343		2;3
AT5G47690.4	AT5G47690.4 | binding protein | Chr5:19318852-19327014 FORWARD LENGTH=1510 | 201606;AT5G47690.3 | binding protein | Chr5:19317899-19327014 FORWARD LENGTH=1607 | 201606;AT5G47690.1 | binding protein | Chr5:19317899-19327014 FORWARD LENGTH=1605 | 201606;AT5G	0	0	0	T	2			3406	___2		0.998674	0.000464843	93.623	78.421	65.179	-0.11827	224040000	1488	0.904841	0.110987	23.1071	20.4971	22.1118	AT5G47690.4;AT5G47690.3;AT5G47690.1;AT5G47690.2	1488;1585;1583;1584	AT5G47690.4	AT5G47690.4	QENNEMEREAEENAETSDNETLGAWKSKVGK	EAEENAET(0.999)S(0.999)DNET(0.003)LGAWK	7906	AT5G47690.4 | binding protein | Chr5:19318852-19327014 FORWARD LENGTH=1510 | 201606;AT5G47690.3 | binding protein | Chr5:19317899-19327014 FORWARD LENGTH=1607 | 201606;AT5G47690.1 | binding protein | Chr5:19317899-19327014 FORWARD LENGTH=1605 | 201606;AT5G	UID10344		1;2
AT5G47690.4	AT5G47690.4 | binding protein | Chr5:19318852-19327014 FORWARD LENGTH=1510 | 201606;AT5G47690.3 | binding protein | Chr5:19317899-19327014 FORWARD LENGTH=1607 | 201606;AT5G47690.1 | binding protein | Chr5:19317899-19327014 FORWARD LENGTH=1605 | 201606;AT5G	0	0	0	T	4			3406	___2		0.907573	1.39469e-07	55.413	47.942	48.694	0.19744	1462500000	1033	0.303693	0.456864	25.1119	24.4153	24.4384	AT5G47690.4;AT5G47690.3;AT5G47690.1;AT5G47690.2	1033;1130;1130;1130	AT5G47690.4	AT5G47690.4	ALKLESHADASVIPQTSENEVMIDGESDGNE	LES(0.001)HADAS(0.017)VIPQT(0.908)S(0.912)ENEVMIDGES(0.162)DGNEIPLGK	7907	AT5G47690.4 | binding protein | Chr5:19318852-19327014 FORWARD LENGTH=1510 | 201606;AT5G47690.3 | binding protein | Chr5:19317899-19327014 FORWARD LENGTH=1607 | 201606;AT5G47690.1 | binding protein | Chr5:19317899-19327014 FORWARD LENGTH=1605 | 201606;AT5G	UID10345		2
AT5G48160.2	AT5G48160.2 | potyvirus VPg interacting protein (DUF1423) | Chr5:19528019-19529820 REVERSE LENGTH=574 | 201606;AT5G48160.1 | potyvirus VPg interacting protein (DUF1423) | Chr5:19528019-19529820 REVERSE LENGTH=574 | 201606	-1.78909	-1.33212	1.78909	T	3			3418	___2	+	0.781998	0.00250051	59.607	41.863	59.607	0.32557	57770000	3	1.84359	0.0201479	20.8205	21.2613	23.0749	AT5G48160.2;AT5G48160.1	3;3	AT5G48160.2	AT5G48160.2	_____________MGTSSGSNHPHQMLPPRQ	GT(0.782)S(0.739)S(0.739)GS(0.739)NHPHQMLPPR	7912	AT5G48160.2 | potyvirus VPg interacting protein (DUF1423) | Chr5:19528019-19529820 REVERSE LENGTH=574 | 201606;AT5G48160.1 | potyvirus VPg interacting protein (DUF1423) | Chr5:19528019-19529820 REVERSE LENGTH=574 | 201606	UID10346	Phos_No_Phos;Phos_Phi	3
AT5G48160.2	AT5G48160.2 | potyvirus VPg interacting protein (DUF1423) | Chr5:19528019-19529820 REVERSE LENGTH=574 | 201606;AT5G48160.1 | potyvirus VPg interacting protein (DUF1423) | Chr5:19528019-19529820 REVERSE LENGTH=574 | 201606	0	0	0	T	3			3418	___2	+	0.908487	1.6085e-09	118.24	85.292	70.345	-0.23189	28685000	28	1.31113	0.0499328	20.1658	20.3214	22.0173	AT5G48160.2;AT5G48160.1	28;28	AT5G48160.2	AT5G48160.2	MLPPRQQQRSGGGLETALSLVSSDQEPRRES	S(0.006)GGGLET(0.908)ALS(0.104)LVS(0.796)S(0.185)DQEPR	7913	AT5G48160.2 | potyvirus VPg interacting protein (DUF1423) | Chr5:19528019-19529820 REVERSE LENGTH=574 | 201606;AT5G48160.1 | potyvirus VPg interacting protein (DUF1423) | Chr5:19528019-19529820 REVERSE LENGTH=574 | 201606	UID10347		2
AT5G50350.1	AT5G50350.1 | hypothetical protein | Chr5:20498697-20501611 REVERSE LENGTH=584 | 201606	3.49828	2.01026	-3.49828	T	3			3450	___2	+	1	1.08323e-35	202.13	161.58	45.014	0.98499	1828800000	384	3.3997	0.00363636	27.3387	26.7923	25.7918	AT5G50350.1	384	AT5G50350.1	AT5G50350.1	EQRGRELSVNLKEILTENSSEAEEKPLRTRK	EILT(1)ENS(1)S(1)EAEEKPLR	7916	AT5G50350.1 | hypothetical protein | Chr5:20498697-20501611 REVERSE LENGTH=584 | 201606	UID10350	Phi_Phos;No_Phos_Phos	2;3
AT5G51380.1	AT5G51380.1 | RNI-like superfamily protein | Chr5:20875945-20877779 FORWARD LENGTH=479 | 201606	-1.92105	0	1.92105	T	3			3466	___2	+	0.988398	0.018827	47.189	39.819	47.189	-1.2227	25965000	9	1.90665	0.0183159	20.0763	20.6461	21.8946	AT5G51380.1	9	AT5G51380.1	AT5G51380.1	_______MTFREKMPTSPKSPLRRRRSSWTG	MPT(0.988)S(0.622)PKS(0.39)PLRR	7921	AT5G51380.1 | RNI-like superfamily protein | Chr5:20875945-20877779 FORWARD LENGTH=479 | 201606	UID10353	Phos_No_Phos	2
AT5G52200.1	AT5G52200.1 | phosphoprotein phosphatase inhibitor | Chr5:21202818-21204719 REVERSE LENGTH=191 | 201606	0	0	0	T	2			3476	___2		0.990031	2.16589e-24	163.51	130.28	160.48	0.05649	3607000000	34	0.442161	0.323925	25.6297	24.1928	27.3387	AT5G52200.1	34	AT5G52200.1	AT5G52200.1	IESNKPVRQKITEPKTPYHPMMDDDGSLSPR	T(0.99)PY(0.01)HPMMDDDGS(0.824)LS(0.176)PR	7922	AT5G52200.1 | phosphoprotein phosphatase inhibitor | Chr5:21202818-21204719 REVERSE LENGTH=191 | 201606	UID10354		2
AT5G53440.2	AT5G53440.2 | LOW protein: zinc finger CCCH domain protein | Chr5:21683679-21687970 REVERSE LENGTH=1169 | 201606;AT5G53440.1 | LOW protein: zinc finger CCCH domain protein | Chr5:21683679-21687970 REVERSE LENGTH=1181 | 201606	0	0	0	T	3			3498	___2		0.999999	2.07539e-06	73.389	64.226	63.433	0.38416	5770700000	820	0.0736472	0.828514	23.6999	25.139	22.9736	AT5G53440.2;AT5G53440.1	820;820	AT5G53440.2	AT5G53440.2	SDNNRAKSVEAGSNLTSPAKELHASSPKTME	AKS(1)VEAGS(1)NLT(1)S(1)PAKELHAS(0.581)S(0.419)PK	7926	AT5G53440.2 | LOW protein: zinc finger CCCH domain protein | Chr5:21683679-21687970 REVERSE LENGTH=1169 | 201606;AT5G53440.1 | LOW protein: zinc finger CCCH domain protein | Chr5:21683679-21687970 REVERSE LENGTH=1181 | 201606	UID10356		2;3;4;5
AT5G53440.2	AT5G53440.2 | LOW protein: zinc finger CCCH domain protein | Chr5:21683679-21687970 REVERSE LENGTH=1169 | 201606;AT5G53440.1 | LOW protein: zinc finger CCCH domain protein | Chr5:21683679-21687970 REVERSE LENGTH=1181 | 201606	1.45844	-1.45844	0	T	2			3498	___2	+	0.998005	0.00594857	60.342	48.729	60.342	-1.7396	50880000	221	1.38926	0.0430075	22.9121	20.1877	21.1035	AT5G53440.2;AT5G53440.1	221;221	AT5G53440.2	AT5G53440.2	DKHHDNSDDVGDRVLTSGDDYIKDGKHKGEK	VLT(0.998)S(0.998)GDDY(0.004)IKDGK	7929	AT5G53440.2 | LOW protein: zinc finger CCCH domain protein | Chr5:21683679-21687970 REVERSE LENGTH=1169 | 201606;AT5G53440.1 | LOW protein: zinc finger CCCH domain protein | Chr5:21683679-21687970 REVERSE LENGTH=1181 | 201606	UID10357	No_Phos_Phi	2
AT5G53830.1	AT5G53830.1 | VQ motif-containing protein | Chr5:21857057-21857788 FORWARD LENGTH=243 | 201606	-1.37537	1.37537	0	T	2			3508	___2	+	0.898245	0.00168212	91.202	65.816	91.202	0.021661	522430000	222	1.31941	0.049104	20.2598	25.7019	23.8466	AT5G53830.1	222	AT5G53830.1	AT5G53830.1	AIADKGFYLHPSPVSTPRDSQPLLLPLFPVA	GFY(0.972)LHPS(0.033)PVS(0.097)T(0.898)PR	7930	AT5G53830.1 | VQ motif-containing protein | Chr5:21857057-21857788 FORWARD LENGTH=243 | 201606	UID10358	Phi_No_Phos	2
AT5G53830.1	AT5G53830.1 | VQ motif-containing protein | Chr5:21857057-21857788 FORWARD LENGTH=243 | 201606	-1.87326	1.87326	1.5024	T	2			3508	___2	+	1	0.000616062	85.274	67.455	67.519	-0.41663	889160000	181	1.9678	0.0165989	24.2655	27.3856	26.2224	AT5G53830.1	181	AT5G53830.1	AT5G53830.1	PSMLDFPKLGLNSPVTPLRSNDDPFNKSSPL	LGLNS(1)PVT(1)PLR	7931	AT5G53830.1 | VQ motif-containing protein | Chr5:21857057-21857788 FORWARD LENGTH=243 | 201606	UID10359	Phos_No_Phos;Phi_No_Phos	2
AT5G54380.1	AT5G54380.1 | protein kinase family protein | Chr5:22077313-22079880 REVERSE LENGTH=855 | 201606	0	-2.04239	2.04239	T	2			3515	___2	+	1	1.3353e-55	178.03	160.53	178.03	0.62153	1807300000	831	1.94724	0.0172684	26.5977	25.5245	27.1458	AT5G54380.1	831	AT5G54380.1	AT5G54380.1	DNSMSIIDRGGVNSGTGTDDDAEDATTSAVF	GGVNS(1)GT(1)GT(1)DDDAEDATTSAVFSQLVHPR	7932	AT5G54380.1 | protein kinase family protein | Chr5:22077313-22079880 REVERSE LENGTH=855 | 201606	UID10360	Phos_Phi	2;3
AT5G54380.1	AT5G54380.1 | protein kinase family protein | Chr5:22077313-22079880 REVERSE LENGTH=855 | 201606	0	-2.04239	2.04239	T	2			3515	___2	+	1	1.3353e-55	178.03	160.53	178.03	0.62153	1807300000	833	1.94724	0.0172799	26.5977	25.5245	27.1458	AT5G54380.1	833	AT5G54380.1	AT5G54380.1	SMSIIDRGGVNSGTGTDDDAEDATTSAVFSQ	GGVNS(1)GT(1)GT(1)DDDAEDATTSAVFSQLVHPR	7933	AT5G54380.1 | protein kinase family protein | Chr5:22077313-22079880 REVERSE LENGTH=855 | 201606	UID10361	Phos_Phi	2;3
AT5G54380.1	AT5G54380.1 | protein kinase family protein | Chr5:22077313-22079880 REVERSE LENGTH=855 | 201606	0	0	0	T	3			3515	___2		0.965157	8.37232e-05	90.316	79.115	90.316	0.075213	613130000	483	1.03343	0.0858554	21.0278	22.7276	24.8479	AT5G54380.1	483	AT5G54380.1	AT5G54380.1	LSQTLTKSTASHKSATASCISLASTHLGRCF	S(0.01)AT(0.965)AS(0.025)CIS(0.217)LAS(0.713)T(0.069)HLGR	7935	AT5G54380.1 | protein kinase family protein | Chr5:22077313-22079880 REVERSE LENGTH=855 | 201606	UID10362		2;3;4
AT5G54430.4	AT5G54430.4 | Adenine nucleotide alpha hydrolases-like superfamily protein | Chr5:22097563-22099693 REVERSE LENGTH=242 | 201606;AT5G54430.1 | Adenine nucleotide alpha hydrolases-like superfamily protein | Chr5:22097563-22099693 REVERSE LENGTH=242 | 201606;	0	0	0	T	4			3516	___2		0.968108	4.12345e-16	113.64	106.19	99.873	0.76874	242430000	39	0.954696	0.100425	20.0509	20.9894	22.9203	AT5G54430.4;AT5G54430.1;AT5G54430.5;AT5G54430.2;AT5G54430.6;AT5G54430.3	39;39;39;39;39;39	AT5G54430.4	AT5G54430.4	HSHHHHSSSTPSSAATPTPTAGARRKIGVAV	HSHHHHS(0.265)S(0.325)S(0.404)T(0.383)PS(0.461)S(0.165)AAT(0.968)PT(0.027)PT(0.001)AGAR	7939	AT5G54430.4 | Adenine nucleotide alpha hydrolases-like superfamily protein | Chr5:22097563-22099693 REVERSE LENGTH=242 | 201606;AT5G54430.1 | Adenine nucleotide alpha hydrolases-like superfamily protein | Chr5:22097563-22099693 REVERSE LENGTH=242 | 201606;	UID10365		2;3;4
AT5G54430.4	AT5G54430.4 | Adenine nucleotide alpha hydrolases-like superfamily protein | Chr5:22097563-22099693 REVERSE LENGTH=242 | 201606;AT5G54430.1 | Adenine nucleotide alpha hydrolases-like superfamily protein | Chr5:22097563-22099693 REVERSE LENGTH=242 | 201606;	-2.39632	0	2.39632	T	4			3516	___2	+	0.941129	2.64772e-12	100.59	91.986	67.075	-0.025956	285530000	41	2.29604	0.0106573	18.8778	20.3378	22.0209	AT5G54430.4;AT5G54430.1;AT5G54430.5;AT5G54430.2;AT5G54430.6;AT5G54430.3	41;41;41;41;41;41	AT5G54430.4	AT5G54430.4	HHHHSSSTPSSAATPTPTAGARRKIGVAVDL	HS(0.003)HHHHS(0.183)S(0.337)S(0.39)T(0.204)PS(0.876)S(0.856)AAT(0.174)PT(0.941)PT(0.035)AGAR	7940	AT5G54430.4 | Adenine nucleotide alpha hydrolases-like superfamily protein | Chr5:22097563-22099693 REVERSE LENGTH=242 | 201606;AT5G54430.1 | Adenine nucleotide alpha hydrolases-like superfamily protein | Chr5:22097563-22099693 REVERSE LENGTH=242 | 201606;	UID10366	Phos_No_Phos	2;3;4
AT5G55530.3	AT5G55530.3 | Calcium-dependent lipid-binding (CaLB domain) family protein | Chr5:22494439-22495656 FORWARD LENGTH=405 | 201606;AT5G55530.2 | Calcium-dependent lipid-binding (CaLB domain) family protein | Chr5:22494439-22495656 FORWARD LENGTH=405 | 201606;	0	0	0	T	3			3537	___2		0.895166	2.49223e-05	57.025	49.579	49.464	0.94242	201680000	388	0.362513	0.393994	23.8008	24.8176	24.0748	AT5G55530.3;AT5G55530.2;AT5G55530.1	388;388;388	AT5G55530.3	AT5G55530.3	PTKSENSSSDSQKLPTPKSNNGSRVFYGSRP	LPLDIDS(0.478)PT(0.218)KS(0.283)ENS(0.013)S(0.011)S(0.013)DS(0.087)QKLPT(0.895)PK	7950	AT5G55530.3 | Calcium-dependent lipid-binding (CaLB domain) family protein | Chr5:22494439-22495656 FORWARD LENGTH=405 | 201606;AT5G55530.2 | Calcium-dependent lipid-binding (CaLB domain) family protein | Chr5:22494439-22495656 FORWARD LENGTH=405 | 201606;	UID10368		2
AT5G57110.3	AT5G57110.3 | autoinhibited Ca2+ -ATPase%2C isoform 8 | Chr5:23109729-23116857 REVERSE LENGTH=1074 | 201606;AT5G57110.2 | autoinhibited Ca2+ -ATPase%2C isoform 8 | Chr5:23109729-23116857 REVERSE LENGTH=1074 | 201606;AT5G57110.1 | autoinhibited Ca2+ -ATPase	0	0	0	T	2			3559	___2		0.972927	1.90659e-30	155.58	141.71	108.58	-1.5886	3826500000	31	0.574907	0.233441	25.1869	25.4409	26.3932	AT5G57110.3;AT5G57110.2;AT5G57110.1	31;31;31	AT5G57110.3	AT5G57110.3	DVESGKSEHADSDSDTFYIPSKNASIERLQQ	S(0.001)EHADS(0.994)DS(0.026)DT(0.973)FY(0.007)IPSK	7952	AT5G57110.3 | autoinhibited Ca2+ -ATPase%2C isoform 8 | Chr5:23109729-23116857 REVERSE LENGTH=1074 | 201606;AT5G57110.2 | autoinhibited Ca2+ -ATPase%2C isoform 8 | Chr5:23109729-23116857 REVERSE LENGTH=1074 | 201606;AT5G57110.1 | autoinhibited Ca2+ -ATPase	UID10370		2;3;4
AT5G57610.1	AT5G57610.1 | kinase superfamily with octicosapeptide/Phox/Bem1p domain-containing protein | Chr5:23325307-23329099 FORWARD LENGTH=1054 | 201606	0	0	0	T	2			3569	___2		0.792064	0.00256656	61.265	42.485	50.079	0.091533	202960000	251	0.838072	0.127533	21.8418	24.2388	24.3141	AT5G57610.1	251	AT5G57610.1	AT5G57610.1	SPFYSPRHHGHHDPRTFQEFPSSPSSARYRM	T(0.792)FQEFPS(0.198)S(0.176)PS(0.154)S(0.679)AR	7955	AT5G57610.1 | kinase superfamily with octicosapeptide/Phox/Bem1p domain-containing protein | Chr5:23325307-23329099 FORWARD LENGTH=1054 | 201606	UID10373		2
AT5G60550.1	AT5G60550.1 | geminivirus rep interacting kinase 2 | Chr5:24340135-24342356 FORWARD LENGTH=407 | 201606	0	0	0	T	2			3597	___2		1	0.000292029	82.102	54.453	82.102	-0.5089	31097000	11	1.10929	0.0737107	20.759	20.1328	22.0727	AT5G60550.1	11	AT5G60550.1	AT5G60550.1	_____MFRDSFLFARTIGCFGCFGSSGSRNQ	T(1)IGCFGCFGS(0.092)S(0.608)GS(0.299)R	7968	AT5G60550.1 | geminivirus rep interacting kinase 2 | Chr5:24340135-24342356 FORWARD LENGTH=407 | 201606	UID10377		2
AT5G60580.3	AT5G60580.3 | RING/U-box superfamily protein | Chr5:24354298-24356706 FORWARD LENGTH=487 | 201606;AT5G60580.1 | RING/U-box superfamily protein | Chr5:24354298-24356706 FORWARD LENGTH=487 | 201606;AT5G60580.4 | RING/U-box superfamily protein | Chr5:24354298	2.63021	-2.63021	1.36742	T	2			3598	___2	+	0.999813	0.00366102	65.241	52.614	57.885	1.3596	34212000	71	2.5175	0.00777989	22.867	20.09	21.7881	AT5G60580.3;AT5G60580.1;AT5G60580.4;AT5G60580.2	71;71;71;71	AT5G60580.3	AT5G60580.3	AGLSPEDSVVIKMPPTPSPTPRRVNFALTSS	MPPT(1)PS(0.905)PT(0.096)PR	7969	AT5G60580.3 | RING/U-box superfamily protein | Chr5:24354298-24356706 FORWARD LENGTH=487 | 201606;AT5G60580.1 | RING/U-box superfamily protein | Chr5:24354298-24356706 FORWARD LENGTH=487 | 201606;AT5G60580.4 | RING/U-box superfamily protein | Chr5:24354298	UID10378	Phos_Phi;No_Phos_Phi	2
AT5G60580.3	AT5G60580.3 | RING/U-box superfamily protein | Chr5:24354298-24356706 FORWARD LENGTH=487 | 201606;AT5G60580.1 | RING/U-box superfamily protein | Chr5:24354298-24356706 FORWARD LENGTH=487 | 201606;AT5G60580.4 | RING/U-box superfamily protein | Chr5:24354298	0	0	0	T	3			3598	___2		0.976129	8.50171e-08	94.72	85.15	82.849	0.30077	49236000	91	1.12383	0.0717228	22.8693	21.3061	21.557	AT5G60580.3;AT5G60580.1;AT5G60580.4;AT5G60580.2	91;91;91;91	AT5G60580.3	AT5G60580.3	PRRVNFALTSSSPGPTPTSSSVLPRGKSSLK	VNFALT(0.21)S(0.235)S(0.263)S(0.296)PGPT(0.976)PT(0.017)S(0.003)S(0.001)SVLPR	7971	AT5G60580.3 | RING/U-box superfamily protein | Chr5:24354298-24356706 FORWARD LENGTH=487 | 201606;AT5G60580.1 | RING/U-box superfamily protein | Chr5:24354298-24356706 FORWARD LENGTH=487 | 201606;AT5G60580.4 | RING/U-box superfamily protein | Chr5:24354298	UID10379		2
AT5G62310.1	AT5G62310.1 | AGC (cAMP-dependent%2C cGMP-dependent and protein kinase C) kinase family protein | Chr5:25023405-25028414 FORWARD LENGTH=1168 | 201606	0	0	0	T	2			3625	___2		0.99938	7.48279e-19	154.6	136.49	154.6	0.65987	38698000	612	0.926895	0.106485	20.661	22.5811	20.9134	AT5G62310.1	612	AT5G62310.1	AT5G62310.1	MSMTNGTKDSSAGSLTPPSPATPRNSQVDLL	DS(0.422)S(0.578)AGSLT(0.999)PPS(0.001)PATPR	7974	AT5G62310.1 | AGC (cAMP-dependent%2C cGMP-dependent and protein kinase C) kinase family protein | Chr5:25023405-25028414 FORWARD LENGTH=1168 | 201606	UID10381		2;3
AT5G63130.2	AT5G63130.2 | Octicosapeptide/Phox/Bem1p family protein | Chr5:25323190-25323857 FORWARD LENGTH=192 | 201606;AT5G63130.1 | Octicosapeptide/Phox/Bem1p family protein | Chr5:25323190-25323857 FORWARD LENGTH=192 | 201606	0	0	0	T	3			3639	___2		0.884631	3.29391e-28	156.67	132.82	46.131	0.96957	45366000	137	0.834936	0.128375	22.0704	21.7826	20.9032	AT5G63130.2;AT5G63130.1	137;137	AT5G63130.2	AT5G63130.2	PSSSGDRSPKSPFSVTPSPPNSPSPAYGRYL	S(0.07)PFS(0.106)VT(0.885)PS(0.885)PPNS(0.045)PS(0.009)PAY(0.001)GR	7981	AT5G63130.2 | Octicosapeptide/Phox/Bem1p family protein | Chr5:25323190-25323857 FORWARD LENGTH=192 | 201606;AT5G63130.1 | Octicosapeptide/Phox/Bem1p family protein | Chr5:25323190-25323857 FORWARD LENGTH=192 | 201606	UID10383		2
AT5G64090.1	AT5G64090.1 | hyccin | Chr5:25648069-25649415 FORWARD LENGTH=448 | 201606	-2.28695	1.39622	2.28695	T	2			3654	___2	+	0.996783	3.02576e-12	129.34	104.48	88.781	0.66477	865520000	425	2.24762	0.0113903	24.4704	25.8342	26.4673	AT5G64090.1	425	AT5G64090.1	AT5G64090.1	LDTSARTSGKTVAAETVNGSSNVNTPSKAKK	T(0.003)VAAET(0.997)VNGS(0.142)S(0.395)NVNT(0.452)PS(0.011)K	7986	AT5G64090.1 | hyccin | Chr5:25648069-25649415 FORWARD LENGTH=448 | 201606	UID10387	Phi_No_Phos;Phos_No_Phos	2
AT5G64090.1	AT5G64090.1 | hyccin | Chr5:25648069-25649415 FORWARD LENGTH=448 | 201606	-2.94989	1.96432	2.94989	T	2			3654	___2	+	0.982035	3.02576e-12	129.34	104.48	129.34	0.32603	868050000	434	2.91773	0.00553139	23.968	25.8342	26.4673	AT5G64090.1	434	AT5G64090.1	AT5G64090.1	KTVAAETVNGSSNVNTPSKAKKPEILLASK_	T(0.099)VAAET(0.802)VNGS(0.078)S(0.021)NVNT(0.982)PS(0.018)K	7987	AT5G64090.1 | hyccin | Chr5:25648069-25649415 FORWARD LENGTH=448 | 201606	UID10388	Phi_No_Phos;Phos_No_Phos	2
AT5G64270.1	AT5G64270.1 | splicing factor | Chr5:25706909-25710718 FORWARD LENGTH=1269 | 201606	0	0	0	T	3			3659	___2		0.999997	1.28542e-06	83.647	72.23	83.647	2.1819	657530000	398	0.0749941	0.825598	21.7974	22.122	22.495	AT5G64270.1	398	AT5G64270.1	AT5G64270.1	ATYVPIRTPARKLQQTPTPMATPGYVIPEEN	KLQQT(1)PT(1)PMAT(1)PGYVIPEENR	7988	AT5G64270.1 | splicing factor | Chr5:25706909-25710718 FORWARD LENGTH=1269 | 201606	UID10389		2;3
AT5G64270.1	AT5G64270.1 | splicing factor | Chr5:25706909-25710718 FORWARD LENGTH=1269 | 201606	0	0	0	T	3			3659	___2		0.999993	1.28542e-06	83.647	72.23	83.647	2.1819	657530000	400	0.0310576	0.921297	21.7974	22.122	22.4253	AT5G64270.1	400	AT5G64270.1	AT5G64270.1	YVPIRTPARKLQQTPTPMATPGYVIPEENRG	KLQQT(1)PT(1)PMAT(1)PGYVIPEENR	7989	AT5G64270.1 | splicing factor | Chr5:25706909-25710718 FORWARD LENGTH=1269 | 201606	UID10390		2;3
AT5G64270.1	AT5G64270.1 | splicing factor | Chr5:25706909-25710718 FORWARD LENGTH=1269 | 201606	0	0	0	T	2			3659	___2		0.999989	1.28542e-06	83.647	72.23	81.967	1.7937	657530000	404	0.0307308	0.921896	21.7974	22.122	22.5352	AT5G64270.1	404	AT5G64270.1	AT5G64270.1	RTPARKLQQTPTPMATPGYVIPEENRGQQYD	LQQT(1)PT(1)PMAT(1)PGYVIPEENR	7990	AT5G64270.1 | splicing factor | Chr5:25706909-25710718 FORWARD LENGTH=1269 | 201606	UID10391		2;3
AT5G64270.1	AT5G64270.1 | splicing factor | Chr5:25706909-25710718 FORWARD LENGTH=1269 | 201606	0	0	0	T	3			3659	___2		1	0.00178217	71.879	57.973	40.727	-1.4069	28100000	250	0.201487	0.594666	21.191	22.211	21.6314	AT5G64270.1	250	AT5G64270.1	AT5G64270.1	SDATPSAGRRNRWDETPTPGRVTDSDATPGG	NRWDET(1)PT(1)PGR	7991	AT5G64270.1 | splicing factor | Chr5:25706909-25710718 FORWARD LENGTH=1269 | 201606	UID10392		2
AT5G64270.1	AT5G64270.1 | splicing factor | Chr5:25706909-25710718 FORWARD LENGTH=1269 | 201606	0	0	0	T	3			3659	___2		1	0.00178217	71.879	57.973	40.727	-1.4069	28100000	252	0.565806	0.238841	21.191	22.211	21.4658	AT5G64270.1	252	AT5G64270.1	AT5G64270.1	ATPSAGRRNRWDETPTPGRVTDSDATPGGGV	NRWDET(1)PT(1)PGR	7992	AT5G64270.1 | splicing factor | Chr5:25706909-25710718 FORWARD LENGTH=1269 | 201606	UID10393		2
AT5G64270.1	AT5G64270.1 | splicing factor | Chr5:25706909-25710718 FORWARD LENGTH=1269 | 201606	0	0	0	T	3			3659	___2		0.996281	0.00789031	49.968	38.825	49.968	-0.92319	53093000	129	0.52967	0.260701	22.9781	22.2223	21.672	AT5G64270.1	129	AT5G64270.1	AT5G64270.1	VLSPDRVDAFAMGDKTPDASVRTYTDHMRET	VLS(1)PDRVDAFAMGDKT(0.996)PDAS(0.004)VR	7993	AT5G64270.1 | splicing factor | Chr5:25706909-25710718 FORWARD LENGTH=1269 | 201606	UID10394
AT5G65660.1	AT5G65660.1 | hydroxyproline-rich glycoprotein family protein | Chr5:26245444-26246245 REVERSE LENGTH=136 | 201606	0	0	0	T	2			3674	___2		0.997103	1.00351e-19	147.17	129.96	147.17	0.45227	94951000	114	0.343009	0.413666	23.0764	20.8666	22.1383	AT5G65660.1	114	AT5G65660.1	AT5G65660.1	IALPCPCAPPRPEKLTVDVQTPPQSPPVKPA	LT(0.997)VDVQT(0.006)PPQS(0.997)PPVKPAR	7999	AT5G65660.1 | hydroxyproline-rich glycoprotein family protein | Chr5:26245444-26246245 REVERSE LENGTH=136 | 201606	UID10396		2
AT5G65660.1	AT5G65660.1 | hydroxyproline-rich glycoprotein family protein | Chr5:26245444-26246245 REVERSE LENGTH=136 | 201606	0	0	0	T	3			3674	___2		0.999493	6.00777e-10	124.08	115.13	115.42	0.37692	1248800000	119	0.788108	0.143284	27.1062	25.6453	26.3696	AT5G65660.1	119	AT5G65660.1	AT5G65660.1	PCAPPRPEKLTVDVQTPPQSPPVKPARFPVP	LT(0.002)VDVQT(0.999)PPQS(0.999)PPVKPAR	8000	AT5G65660.1 | hydroxyproline-rich glycoprotein family protein | Chr5:26245444-26246245 REVERSE LENGTH=136 | 201606	UID10397		2
AT5G65770.3	AT5G65770.3 | little nuclei4 | Chr5:26311587-26315610 FORWARD LENGTH=1010 | 201606;AT5G65770.1 | little nuclei4 | Chr5:26311587-26315610 FORWARD LENGTH=1010 | 201606;AT5G65780.2 | branched-chain amino acid aminotransferase 5 / branched-chain amino acid tra	0	0	0	T	3			3678	___2		0.913576	0.000245413	78.794	66.771	44.054	-0.24304	130000000	964	0.269122	0.499594	22.8583	23.3399	22.6631	AT5G65770.3;AT5G65770.1;AT5G65780.2;AT5G65770.2	964;964;972;991	AT5G65770.3	AT5G65770.3	ITRVTCETEVTNKVTTLDCSESPSEAGRKMG	VT(0.066)T(0.914)LDCS(0.022)ES(0.128)PS(0.871)EAGRK	8001	AT5G65770.3 | little nuclei4 | Chr5:26311587-26315610 FORWARD LENGTH=1010 | 201606;AT5G65770.1 | little nuclei4 | Chr5:26311587-26315610 FORWARD LENGTH=1010 | 201606;AT5G65780.2 | branched-chain amino acid aminotransferase 5 / branched-chain amino acid tra	UID10398		2
AT5G65770.3	AT5G65770.3 | little nuclei4 | Chr5:26311587-26315610 FORWARD LENGTH=1010 | 201606;AT5G65770.1 | little nuclei4 | Chr5:26311587-26315610 FORWARD LENGTH=1010 | 201606;AT5G65780.2 | branched-chain amino acid aminotransferase 5 / branched-chain amino acid tra	0	0	0	T	3			3678	___2		0.816867	5.11144e-36	139.18	132.1	123.88	0.50356	851340000	790	0.570871	0.2358	25.942	25.18	25.426	AT5G65770.3;AT5G65770.1;AT5G65780.2;AT5G65770.2	790;790;798;817	AT5G65770.3	AT5G65770.3	VVSRDDELDLQNGVSTVSNSEDGYNSSMERQ	VVSRDDELDLQNGVS(0.183)T(0.817)VS(0.662)NS(0.338)EDGYNSSMER	8002	AT5G65770.3 | little nuclei4 | Chr5:26311587-26315610 FORWARD LENGTH=1010 | 201606;AT5G65770.1 | little nuclei4 | Chr5:26311587-26315610 FORWARD LENGTH=1010 | 201606;AT5G65780.2 | branched-chain amino acid aminotransferase 5 / branched-chain amino acid tra	UID10399		2;3
AT5G66055.1	AT5G66055.1 | ankyrin repeat protein | Chr5:26417425-26419234 REVERSE LENGTH=435 | 201606	-2.58587	-2.20614	2.58587	T	2			3682	___2	+	1	0.0102133	58.63	33.193	57.203	-0.59004	69856000	429	2.72426	0.00633123	20.1884	20.4671	23.5891	AT5G66055.1	429	AT5G66055.1	AT5G66055.1	LLKEFPLSRHKKRLVTTDEDIE_________	RLVT(1)T(1)DEDIE	8004	AT5G66055.1 | ankyrin repeat protein | Chr5:26417425-26419234 REVERSE LENGTH=435 | 201606	UID10400	Phos_No_Phos;Phos_Phi	2
AT5G66055.1	AT5G66055.1 | ankyrin repeat protein | Chr5:26417425-26419234 REVERSE LENGTH=435 | 201606	-2.5401	-2.84131	2.84131	T	2			3682	___2	+	1	0.0102133	58.63	33.193	57.203	-0.59004	69856000	430	3.02525	0.00491275	20.4835	19.3244	23.5891	AT5G66055.1	430	AT5G66055.1	AT5G66055.1	LKEFPLSRHKKRLVTTDEDIE__________	RLVT(1)T(1)DEDIE	8005	AT5G66055.1 | ankyrin repeat protein | Chr5:26417425-26419234 REVERSE LENGTH=435 | 201606	UID10401	Phos_Phi;Phos_No_Phos	2
AT5G66230.1	AT5G66230.1 | Chalcone-flavanone isomerase family protein | Chr5:26462704-26463873 FORWARD LENGTH=329 | 201606;AT5G66230.2 | Chalcone-flavanone isomerase family protein | Chr5:26461177-26463873 FORWARD LENGTH=545 | 201606	0	0	0	T	2			3686	___2		1	3.21308e-06	122.97	97.831	71.558	-0.14033	266070000	84	0.403839	0.355513	24.5934	23.9717	24.7392	AT5G66230.1;AT5G66230.2	84;300	AT5G66230.1	AT5G66230.1	SSGVVGKRNMSRINNTPGSGEALLRGQVKTL	INNT(1)PGS(1)GEALLR	8007	AT5G66230.1 | Chalcone-flavanone isomerase family protein | Chr5:26462704-26463873 FORWARD LENGTH=329 | 201606;AT5G66230.2 | Chalcone-flavanone isomerase family protein | Chr5:26461177-26463873 FORWARD LENGTH=545 | 201606	UID10402		2
AT5G67220.1	AT5G67220.1 | FMN-linked oxidoreductases superfamily protein | Chr5:26820276-26821926 REVERSE LENGTH=423 | 201606	0	0	0	T	2			3702	___2		0.999947	2.81388e-06	91.725	69.192	91.725	-1.7092	184810000	54	0.898801	0.112425	22.0694	22.2047	23.4853	AT5G67220.1	54	AT5G67220.1	AT5G67220.1	DDILCSEQRDGQIEETVDTAPASLGSPSRVL	DGQIEET(1)VDT(0.001)APAS(0.284)LGS(0.63)PS(0.086)R	8011	AT5G67220.1 | FMN-linked oxidoreductases superfamily protein | Chr5:26820276-26821926 REVERSE LENGTH=423 | 201606	UID10404		2
AT5G67220.1	AT5G67220.1 | FMN-linked oxidoreductases superfamily protein | Chr5:26820276-26821926 REVERSE LENGTH=423 | 201606	0	0	0	T	2			3702	___2		0.998192	5.28311e-07	127.32	98.517	96.247	-1.441	1892300000	413	0.00881962	0.976494	25.2826	25.3015	26.3073	AT5G67220.1	413	AT5G67220.1	AT5G67220.1	ELGGRVPLYKKKKIDTLTPQDSPQRV_____	KIDT(0.998)LT(0.097)PQDS(0.905)PQRV	8013	AT5G67220.1 | FMN-linked oxidoreductases superfamily protein | Chr5:26820276-26821926 REVERSE LENGTH=423 | 201606	UID10405		2
AT5G67220.1	AT5G67220.1 | FMN-linked oxidoreductases superfamily protein | Chr5:26820276-26821926 REVERSE LENGTH=423 | 201606	0	0	0	T	3			3702	___2		0.984382	2.21273e-07	135.47	100.65	72.491	-0.66432	2254800000	415	1.05979	0.0817391	22.8525	22.7898	23.9073	AT5G67220.1	415	AT5G67220.1	AT5G67220.1	GGRVPLYKKKKIDTLTPQDSPQRV_______	KIDT(0.019)LT(0.984)PQDS(0.997)PQRV	8014	AT5G67220.1 | FMN-linked oxidoreductases superfamily protein | Chr5:26820276-26821926 REVERSE LENGTH=423 | 201606	UID10406		1;2
AT1G06410.3	AT1G06410.3 | trehalose-phosphatase/synthase 7 | Chr1:1955413-1958153 FORWARD LENGTH=851 | 201606;AT1G06410.2 | trehalose-phosphatase/synthase 7 | Chr1:1955413-1958153 FORWARD LENGTH=851 | 201606;AT1G06410.1 | trehalose-phosphatase/synthase 7 | Chr1:195541	1.92643	0	-1.92643	Y	3			76	___2	+	0.798396	2.60064e-11	78.618	71.359	78.618	0.27913	225200000	46	1.87028	0.0193781	25.3172	23.2412	21.0328	AT1G06410.3;AT1G06410.2;AT1G06410.1	46;46;46	AT1G06410.3	AT1G06410.3	MTVPGNVSEFDEDQAYSVSSDNPSSVSSDRM	VMT(0.005)VPGNVS(0.178)EFDEDQAY(0.798)S(0.018)VS(0.001)S(0.001)DNPS(0.527)S(0.434)VS(0.017)S(0.021)DR	8070	AT1G06410.3 | trehalose-phosphatase/synthase 7 | Chr1:1955413-1958153 FORWARD LENGTH=851 | 201606;AT1G06410.2 | trehalose-phosphatase/synthase 7 | Chr1:1955413-1958153 FORWARD LENGTH=851 | 201606;AT1G06410.1 | trehalose-phosphatase/synthase 7 | Chr1:195541	UID10409	No_Phos_Phos	2
AT1G07350.1	AT1G07350.1 | RNA-binding (RRM/RBD/RNP motifs) family protein | Chr1:2257732-2260101 REVERSE LENGTH=382 | 201606	0	0	0	Y	3			89	___2		0.85059	0.0021974	63.292	49.858	57.034	-1.4535	121570000	309	0.459292	0.310776	20.9636	24.7445	23.1605	AT1G07350.1	309	AT1G07350.1	AT1G07350.1	CSPYYRGRDRSYSPHYQGRDRSYSPESRYYR	DRS(0.851)Y(0.045)S(0.253)PHY(0.851)QGR	8072	AT1G07350.1 | RNA-binding (RRM/RBD/RNP motifs) family protein | Chr1:2257732-2260101 REVERSE LENGTH=382 | 201606	UID10411		2
AT1G07350.1	AT1G07350.1 | RNA-binding (RRM/RBD/RNP motifs) family protein | Chr1:2257732-2260101 REVERSE LENGTH=382 | 201606	0	0	0	Y	2			89	___2		0.985896	0.0059612	64.776	43.999	64.776	0.48339	103000000	246	0.00540788	0.986285	23.0288	23.8744	22.7053	AT1G07350.1	246	AT1G07350.1	AT1G07350.1	SPSPDDRYNRRRDRSYSPYYRRRDRSRSYSR	S(0.991)Y(0.986)S(0.023)PYYR	8073	AT1G07350.1 | RNA-binding (RRM/RBD/RNP motifs) family protein | Chr1:2257732-2260101 REVERSE LENGTH=382 | 201606	UID10412		2
AT1G09770.1	AT1G09770.1 | cell division cycle 5 | Chr1:3162002-3165122 FORWARD LENGTH=844 | 201606	0	0	0	Y	2			122	___2		0.998793	0.00122119	125.23	99.287	113.69	0.091922	251180000	340	0.145858	0.687051	24.2964	24.0653	23.4132	AT1G09770.1	340	AT1G09770.1	AT1G09770.1	ELTEGSAATRALLANYSQTPRQGMTPMRTPQ	ALLANY(0.999)S(0.001)QT(1)PR	8079	AT1G09770.1 | cell division cycle 5 | Chr1:3162002-3165122 FORWARD LENGTH=844 | 201606	UID10417		2
AT1G10990.1	AT1G10990.1 | transmembrane protein | Chr1:3670513-3671091 REVERSE LENGTH=166 | 201606;AT1G10990.2 | transmembrane protein | Chr1:3670513-3671091 REVERSE LENGTH=192 | 201606	0	0	0	Y	2			138	___2		0.978772	2.01846e-14	111.57	99.777	111.57	0.58599	690300000	148	0.256174	0.51587	24.7771	23.6713	24.6855	AT1G10990.1;AT1G10990.2	148;174	AT1G10990.1	AT1G10990.1	VQCCPPDGDRGLTNQYYAGQEFDLGGHDKDS	GLT(0.001)NQY(0.979)Y(0.02)AGQEFDLGGHDKDS(0.555)DS(0.445)D	8080	AT1G10990.1 | transmembrane protein | Chr1:3670513-3671091 REVERSE LENGTH=166 | 201606;AT1G10990.2 | transmembrane protein | Chr1:3670513-3671091 REVERSE LENGTH=192 | 201606	UID10418		2
AT1G13160.1	AT1G13160.1 | ARM repeat superfamily protein | Chr1:4484634-4488388 FORWARD LENGTH=804 | 201606	-2.54365	2.5129	2.54365	Y	4			161	___2	+	0.975007	2.29285e-75	181.44	174.47	121.75	-0.2821	2304800000	248	2.84045	0.00581818	22.2437	25.833	25.9658	AT1G13160.1	248	AT1G13160.1	AT1G13160.1	SSPRIMISALRFLLDYENIDDDDDSDAESDD	FLLDY(0.975)ENIDDDDDS(0.051)DAES(0.974)DDDEESKKIDQVVINR	8084	AT1G13160.1 | ARM repeat superfamily protein | Chr1:4484634-4488388 FORWARD LENGTH=804 | 201606	UID10421	Phos_No_Phos;Phi_No_Phos	2
AT1G14850.1	AT1G14850.1 | nucleoporin 155 | Chr1:5116921-5123259 REVERSE LENGTH=1464 | 201606	-3.08693	-2.60219	3.08693	Y	3			186	___2	+	0.967704	0.000696058	68.525	50.468	68.525	1.7658	25505000	759	3.20816	0.00438174	20.5214	20.2338	22.4109	AT1G14850.1	759	AT1G14850.1	AT1G14850.1	LGATERNMVRNLFGAYSNGGESANKRQRLPY	NLFGAY(0.968)S(0.034)NGGES(0.998)ANKR	8086	AT1G14850.1 | nucleoporin 155 | Chr1:5116921-5123259 REVERSE LENGTH=1464 | 201606	UID10423	Phos_No_Phos;Phos_Phi	2
AT1G16520.1	AT1G16520.1 | interactor of constitutive active ROPs protein | Chr1:5648904-5650998 FORWARD LENGTH=325 | 201606	0	0	0	Y	2			216	___2		0.995376	2.85038e-38	176.21	139.12	143.67	-0.53308	822680000	234	0.378772	0.37879	23.8888	23.3099	24.8864	AT1G16520.1	234	AT1G16520.1	AT1G16520.1	KRTSGAVSPTKATLWYPSSQQSSAANSPPRN	AT(0.004)LWY(0.995)PSS(0.001)QQSS(0.001)AANS(0.999)PPR	8087	AT1G16520.1 | interactor of constitutive active ROPs protein | Chr1:5648904-5650998 FORWARD LENGTH=325 | 201606	UID10424		2;3
AT1G16610.4	AT1G16610.4 | arginine/serine-rich 45 | Chr1:5676278-5678686 REVERSE LENGTH=381 | 201606;AT1G16610.5 | arginine/serine-rich 45 | Chr1:5676177-5678686 REVERSE LENGTH=383 | 201606;AT1G16610.7 | arginine/serine-rich 45 | Chr1:5676278-5678686 REVERSE LENGTH=38	0	0	0	Y	3			217	___2		0.986094	0.0022762	66.498	42.266	58.246	0.083952	301590000	280	1.15913	0.0665735	26.1909	21.1906	20.5119	AT1G16610.4;AT1G16610.5;AT1G16610.7;AT1G16610.6;AT1G16610.2;AT1G16610.1;AT1G16610.3	280;280;287;287;280;287;287	AT1G16610.4	AT1G16610.4	SPSRGRSPSSPPPRRYRSPPRGSPRRIRGSP	Y(0.986)RS(0.998)PPRGS(0.016)PR	8088	AT1G16610.4 | arginine/serine-rich 45 | Chr1:5676278-5678686 REVERSE LENGTH=381 | 201606;AT1G16610.5 | arginine/serine-rich 45 | Chr1:5676177-5678686 REVERSE LENGTH=383 | 201606;AT1G16610.7 | arginine/serine-rich 45 | Chr1:5676278-5678686 REVERSE LENGTH=38	UID10425		2
AT1G73670.1	AT1G73670.1 | MAP kinase 15 | Chr1:27700212-27703168 FORWARD LENGTH=576 | 201606;AT1G18150.3 | Protein kinase superfamily protein | Chr1:6244641-6247582 REVERSE LENGTH=589 | 201606;AT1G18150.2 | Protein kinase superfamily protein | Chr1:6244641-6247582 REV	-1.62073	0	1.62073	Y	3			233	___2	+	0.971533	0.000138402	79.013	54.972	47.728	-0.0094814	179580000	254	1.55091	0.0324666	20.3317	23.5473	24.3197	AT1G73670.1;AT1G18150.3;AT1G18150.2;AT1G18150.1	254;268;268;268	AT1G73670.1	AT1G73670.1	RVSFNDAPTAIFWTDYVATRWYRAPELCGSF	VS(0.062)FNDAPT(0.149)AIFWT(0.79)DY(0.972)VAT(0.028)R	8089	AT1G73670.1 | MAP kinase 15 | Chr1:27700212-27703168 FORWARD LENGTH=576 | 201606;AT1G18150.3 | Protein kinase superfamily protein | Chr1:6244641-6247582 REVERSE LENGTH=589 | 201606;AT1G18150.2 | Protein kinase superfamily protein | Chr1:6244641-6247582 REV	UID10426	Phos_No_Phos	2
AT1G18950.1	AT1G18950.1 | DDT domain superfamily | Chr1:6546539-6551549 FORWARD LENGTH=750 | 201606;AT1G18950.3 | DDT domain superfamily | Chr1:6546539-6551549 FORWARD LENGTH=752 | 201606;AT1G18950.2 | DDT domain superfamily | Chr1:6546539-6551549 FORWARD LENGTH=756 |	0	0	0	Y	3			242	___2		0.980469	3.14494e-07	98.796	82.854	73.036	0.25309	5576300000	622	0.928703	0.106142	28.3832	27.3566	29.4733	AT1G18950.1;AT1G18950.3;AT1G18950.2	622;624;628	AT1G18950.1	AT1G18950.1	FRPGLRRSKRATRIDYQQYEFSDSDKEATGL	IDY(0.98)QQY(0.02)EFS(0.557)DS(0.443)DKEATGLAK	8090	AT1G18950.1 | DDT domain superfamily | Chr1:6546539-6551549 FORWARD LENGTH=750 | 201606;AT1G18950.3 | DDT domain superfamily | Chr1:6546539-6551549 FORWARD LENGTH=752 | 201606;AT1G18950.2 | DDT domain superfamily | Chr1:6546539-6551549 FORWARD LENGTH=756 |	UID10427		2
AT1G18950.1	AT1G18950.1 | DDT domain superfamily | Chr1:6546539-6551549 FORWARD LENGTH=750 | 201606;AT1G18950.3 | DDT domain superfamily | Chr1:6546539-6551549 FORWARD LENGTH=752 | 201606;AT1G18950.2 | DDT domain superfamily | Chr1:6546539-6551549 FORWARD LENGTH=756 |	0	0	0	Y	2			242	___2		0.985217	2.44108e-07	101.67	81.928	90.385	-0.8432	1064400000	625	0.281643	0.483333	26.5697	25.4913	25.4607	AT1G18950.1;AT1G18950.3;AT1G18950.2	625;627;631	AT1G18950.1	AT1G18950.1	GLRRSKRATRIDYQQYEFSDSDKEATGLAKR	IDY(0.011)QQY(0.985)EFS(0.041)DS(0.963)DKEATGLAK	8091	AT1G18950.1 | DDT domain superfamily | Chr1:6546539-6551549 FORWARD LENGTH=750 | 201606;AT1G18950.3 | DDT domain superfamily | Chr1:6546539-6551549 FORWARD LENGTH=752 | 201606;AT1G18950.2 | DDT domain superfamily | Chr1:6546539-6551549 FORWARD LENGTH=756 |	UID10428		2
AT1G20760.1	AT1G20760.1 | Calcium-binding EF hand family protein | Chr1:7209515-7214773 FORWARD LENGTH=1019 | 201606	0	0	0	Y	5			271	___2		0.931575	1.46102e-21	129.32	119.61	105.17	0.89148	278330000	764	0.0149119	0.960249	24.5009	25.2615	23.7819	AT1G20760.1	764	AT1G20760.1	AT1G20760.1	YGPFSETSDRHHESEYGTTHSEDRSPRDSPV	HHES(0.065)EY(0.932)GT(0.003)T(0.001)HS(0.004)EDRS(0.764)PRDS(0.217)PVS(0.015)R	8092	AT1G20760.1 | Calcium-binding EF hand family protein | Chr1:7209515-7214773 FORWARD LENGTH=1019 | 201606	UID10429		2;3
AT1G20920.7	AT1G20920.7 | P-loop containing nucleoside triphosphate hydrolases superfamily protein | Chr1:7285342-7288842 FORWARD LENGTH=1166 | 201606;AT1G20920.6 | P-loop containing nucleoside triphosphate hydrolases superfamily protein | Chr1:7285342-7288842 FORWARD	0	0	0	Y	2			274	___2	+	0.999999	6.56232e-47	204.72	175.92	163.8	-0.51005	7568700000	955	1.31196	0.0498345	26.6757	25.1808	26.7175	AT1G20920.7;AT1G20920.6;AT1G20920.5;AT1G20920.4;AT1G20920.3;AT1G20920.1;AT1G20920.2	955;955;955;955;955;955;617	AT1G20920.7	AT1G20920.7	EEEVRKAAKKAQAKEYGFEEDKSDSEDENDV	EY(1)GFEEDKS(0.262)DS(0.738)EDENDVVR	8093	AT1G20920.7 | P-loop containing nucleoside triphosphate hydrolases superfamily protein | Chr1:7285342-7288842 FORWARD LENGTH=1166 | 201606;AT1G20920.6 | P-loop containing nucleoside triphosphate hydrolases superfamily protein | Chr1:7285342-7288842 FORWARD	UID10430		2
AT1G21000.2	AT1G21000.2 | PLATZ transcription factor family protein | Chr1:7338013-7339088 FORWARD LENGTH=243 | 201606;AT1G21000.1 | PLATZ transcription factor family protein | Chr1:7337919-7339088 FORWARD LENGTH=246 | 201606	3.627	-3.627	1.93125	Y	2			279	___2	+	0.897196	0.00028034	79.81	59.033	79.81	-1.1261	76641000	161	3.50473	0.00345915	23.9955	19.9896	22.1441	AT1G21000.2;AT1G21000.1	161;164	AT1G21000.2	AT1G21000.2	DLSLTFSLKGKHGREYLGGSESDEATTPTKM	EY(0.897)LGGS(0.129)ES(0.972)DEAT(0.001)TPTK	8094	AT1G21000.2 | PLATZ transcription factor family protein | Chr1:7338013-7339088 FORWARD LENGTH=243 | 201606;AT1G21000.1 | PLATZ transcription factor family protein | Chr1:7337919-7339088 FORWARD LENGTH=246 | 201606	UID10431	Phos_Phi;No_Phos_Phi;No_Phos_Phos	2
AT1G23860.2	AT1G23860.2 | RS-containing zinc finger protein 21 | Chr1:8428091-8429164 REVERSE LENGTH=187 | 201606;AT1G23860.1 | RS-containing zinc finger protein 21 | Chr1:8428091-8429164 REVERSE LENGTH=187 | 201606;AT1G23860.4 | RS-containing zinc finger protein 21 |	0	0	0	Y	2			308	___2		0.999974	0.000453102	108.09	69.334	91.626	-0.12987	17559000000	156	0.0493379	0.87872	23.3163	25.4593	23.5758	AT1G23860.2;AT1G23860.1;AT1G23860.4;AT1G23860.3	156;156;152;133	AT1G23860.2	AT1G23860.2	PPRRRSVTPPRRGRSYSRSPPYRGSRRDSPR	S(1)Y(1)S(0.999)RS(0.001)PPYR	8095	AT1G23860.2 | RS-containing zinc finger protein 21 | Chr1:8428091-8429164 REVERSE LENGTH=187 | 201606;AT1G23860.1 | RS-containing zinc finger protein 21 | Chr1:8428091-8429164 REVERSE LENGTH=187 | 201606;AT1G23860.4 | RS-containing zinc finger protein 21 |	UID10432		2;3
AT1G31870.2	AT1G31870.2 | pre-mRNA-splicing factor of RES complex protein | Chr1:11437269-11439821 FORWARD LENGTH=561 | 201606;AT1G31870.1 | pre-mRNA-splicing factor of RES complex protein | Chr1:11437269-11439821 FORWARD LENGTH=561 | 201606	0	0	0	Y	3			386	___2		0.999596	0.000372454	87.18	64.861	79.633	1.3411	159830000	264	0.180871	0.627569	24.5222	22.1281	21.6491	AT1G31870.2;AT1G31870.1	264;264	AT1G31870.2	AT1G31870.2	VKKKSNDLSPPRRRRYHSPSPEPARRSSKSF	Y(1)HS(0.5)PS(0.5)PEPARR	8099	AT1G31870.2 | pre-mRNA-splicing factor of RES complex protein | Chr1:11437269-11439821 FORWARD LENGTH=561 | 201606;AT1G31870.1 | pre-mRNA-splicing factor of RES complex protein | Chr1:11437269-11439821 FORWARD LENGTH=561 | 201606	UID10434		2
AT1G34570.1	AT1G34570.1 | Essential protein Yae1%2C N-terminal | Chr1:12655297-12656444 REVERSE LENGTH=208 | 201606	0	0	0	Y	2			420	___2		0.9699	1.00536e-73	209.83	190.25	185.95	0.21683	6649900000	40	1.08316	0.0778791	24.6682	24.166	25.864	AT1G34570.1	40	AT1G34570.1	AT1G34570.1	LSNKDHGLENLDDPFYGSSDEDYSEARVLDN	DHGLENLDDPFY(0.97)GS(0.981)S(0.049)DEDYSEAR	8101	AT1G34570.1 | Essential protein Yae1%2C N-terminal | Chr1:12655297-12656444 REVERSE LENGTH=208 | 201606	UID10435		2
AT1G36310.2	AT1G36310.2 | S-adenosyl-L-methionine-dependent methyltransferases superfamily protein | Chr1:13669644-13670934 FORWARD LENGTH=404 | 201606;AT1G36310.1 | S-adenosyl-L-methionine-dependent methyltransferases superfamily protein | Chr1:13669644-13670934 FORW	0	0	0	Y	2			433	___2		1	1.70852e-30	185.12	168.21	185.12	-0.013554	27883000000	225	1.12799	0.0712021	29.4229	28.9263	30.0769	AT1G36310.2;AT1G36310.1	225;225	AT1G36310.2	AT1G36310.2	EDTSLLTKWTPLSAKYVEEWVGPGSPMNSPR	Y(1)VEEWVGPGSPMNS(1)PR	8102	AT1G36310.2 | S-adenosyl-L-methionine-dependent methyltransferases superfamily protein | Chr1:13669644-13670934 FORWARD LENGTH=404 | 201606;AT1G36310.1 | S-adenosyl-L-methionine-dependent methyltransferases superfamily protein | Chr1:13669644-13670934 FORW	UID10436		2
AT1G53510.1	AT1G53510.1 | mitogen-activated protein kinase 18 | Chr1:19970961-19974158 REVERSE LENGTH=615 | 201606	0	0	0	Y	3			554	___2		0.97009	6.92638e-05	76.526	60.761	50.055	0.15874	48782000	189	1.15515	0.0670557	20.2005	21.5097	22.1199	AT1G53510.1	189	AT1G53510.1	AT1G53510.1	RVAFNDTPTTVFWTDYVATRWYRAPELCGSF	VAFNDT(0.008)PT(0.009)T(0.009)VFWT(0.977)DY(0.97)VAT(0.026)R	8107	AT1G53510.1 | mitogen-activated protein kinase 18 | Chr1:19970961-19974158 REVERSE LENGTH=615 | 201606	UID10440		2
AT1G59910.1	AT1G59910.1 | Actin-binding FH2 (formin homology 2) family protein | Chr1:22054167-22057052 REVERSE LENGTH=929 | 201606	0	0	0	Y	3			601	___2		0.97427	5.18532e-61	196.8	168.9	196.8	0.029833	202540000	173	0.26683	0.502356	25.1069	23.6648	21.7696	AT1G59910.1	173	AT1G59910.1	AT1G59910.1	NNGGGGGGGGGGGGRYYTSSSASPSRPSSSS	Y(0.974)Y(0.025)T(0.001)SSSASPSRPSS(0.003)S(0.003)S(0.003)AS(0.005)AAS(0.877)PS(0.109)R	8115	AT1G59910.1 | Actin-binding FH2 (formin homology 2) family protein | Chr1:22054167-22057052 REVERSE LENGTH=929 | 201606	UID10448		2
AT1G68670.1	AT1G68670.1 | myb-like transcription factor family protein | Chr1:25782344-25783873 FORWARD LENGTH=354 | 201606	0	0	0	Y	3			690	___2		0.999991	0.000355347	59.814	45.2	59.814	0.80913	83171000	319	0.636596	0.201115	23.3249	22.6443	21.3397	AT1G68670.1	319	AT1G68670.1	AT1G68670.1	QDFPPPSDVANKGGVYAPVAVAQSPKRSLER	GGVY(1)APVAVAQS(0.038)PKRS(0.962)LER	8126	AT1G68670.1 | myb-like transcription factor family protein | Chr1:25782344-25783873 FORWARD LENGTH=354 | 201606	UID10453		2
AT1G73460.2	AT1G73460.2 | Protein kinase superfamily protein | Chr1:27620122-27624899 FORWARD LENGTH=1169 | 201606;AT1G73460.1 | Protein kinase superfamily protein | Chr1:27620122-27624899 FORWARD LENGTH=1169 | 201606	-1.80997	1.34945	1.80997	Y	3			755	___2	+	0.998403	0.00216282	48.597	41.058	48.597	0.19213	240920000	669	1.86488	0.0195517	21.7872	24.6931	25.1863	AT1G73460.2;AT1G73460.1	669;669	AT1G73460.2	AT1G73460.2	PNKNKQQASKNDGPDYIADNDSSGSFHVKIQ	NDGPDY(0.998)IADNDS(0.009)S(0.085)GS(0.908)FHVK	8129	AT1G73460.2 | Protein kinase superfamily protein | Chr1:27620122-27624899 FORWARD LENGTH=1169 | 201606;AT1G73460.1 | Protein kinase superfamily protein | Chr1:27620122-27624899 FORWARD LENGTH=1169 | 201606	UID10454	Phi_No_Phos;Phos_No_Phos	2
AT1G76810.1	AT1G76810.1 | eukaryotic translation initiation factor 2 (eIF-2) family protein | Chr1:28831366-28836310 REVERSE LENGTH=1294 | 201606	1.94589	-1.94589	1.39647	Y	3			794	___2	+	0.96699	2.85755e-12	102.6	76.666	74.838	-0.51368	1467600000	40	1.91371	0.0181714	24.6382	20.2107	24.2721	AT1G76810.1	40	AT1G76810.1	AT1G76810.1	ATKSKKKGAQIDDDEYSIGTELSEESKVEEE	GAQIDDDEY(0.967)S(0.961)IGT(0.074)ELS(0.994)EES(0.004)KVEEEK	8133	AT1G76810.1 | eukaryotic translation initiation factor 2 (eIF-2) family protein | Chr1:28831366-28836310 REVERSE LENGTH=1294 | 201606	UID10456	Phos_Phi;No_Phos_Phi	2;3
AT1G78650.1	AT1G78650.1 | DNA-directed DNA polymerase | Chr1:29582987-29585508 FORWARD LENGTH=509 | 201606	0	0	0	Y	2			819	___2		0.86522	6.21511e-06	66.12	57.64	66.12	0.70666	49453000	320	0.354896	0.401352	21.7679	20.364	21.5453	AT1G78650.1	320	AT1G78650.1	AT1G78650.1	DNRKRKVIFDFSDDEYEDVISLASPSSPKVN	VIFDFS(0.131)DDEY(0.865)EDVIS(0.004)LAS(0.002)PS(0.035)S(0.963)PK	8134	AT1G78650.1 | DNA-directed DNA polymerase | Chr1:29582987-29585508 FORWARD LENGTH=509 | 201606	UID10457		2
AT1G79350.1	AT1G79350.1 | RING/FYVE/PHD zinc finger superfamily protein | Chr1:29844829-29853215 REVERSE LENGTH=1295 | 201606	-1.37054	0	1.37054	Y	3			835	___2	+	0.999851	2.72738e-12	92.238	80.158	92.238	0.77676	122520000	623	1.44119	0.0391817	20.4616	20.5031	24.9809	AT1G79350.1	623	AT1G79350.1	AT1G79350.1	VSGPRELLLKFVEENYPLPEQPEPLSEDDSV	FVEENY(1)PLPEQPEPLS(0.408)EDDS(0.592)VKELQR	8137	AT1G79350.1 | RING/FYVE/PHD zinc finger superfamily protein | Chr1:29844829-29853215 REVERSE LENGTH=1295 | 201606	UID10459	Phos_No_Phos	2
AT1G79730.1	AT1G79730.1 | hydroxyproline-rich glycoprotein family protein | Chr1:30000743-30003969 REVERSE LENGTH=589 | 201606	2.26133	-2.26133	1.61393	Y	2			848	___2	+	0.796806	2.85744e-05	71.697	63.593	53.861	-0.57934	323270000	579	2.21655	0.0118254	23.6359	21.9028	23.1813	AT1G79730.1	579	AT1G79730.1	AT1G79730.1	LGRSWKHEPEQDANQYSDGNEDDYSE_____	HEPEQDANQY(0.797)S(0.203)DGNEDDY(0.016)S(0.984)E	8138	AT1G79730.1 | hydroxyproline-rich glycoprotein family protein | Chr1:30000743-30003969 REVERSE LENGTH=589 | 201606	UID10460	Phos_Phi;No_Phos_Phi	2
AT2G01190.1	AT2G01190.1 | Octicosapeptide/Phox/Bem1p family protein | Chr2:115023-117296 FORWARD LENGTH=720 | 201606	0	0	0	Y	2			872	___2		0.999991	2.04241e-36	206.2	181.94	188.61	-0.83855	3834700000	381	0.190135	0.612149	25.4721	24.9915	25.1231	AT2G01190.1	381	AT2G01190.1	AT2G01190.1	PVTAATVSNEFQARVYSDDERSDHGVQAGYR	VY(1)S(1)DDERSDHGVQAGYR	8140	AT2G01190.1 | Octicosapeptide/Phox/Bem1p family protein | Chr2:115023-117296 FORWARD LENGTH=720 | 201606	UID10462		2
AT2G07360.1	AT2G07360.1 | SH3 domain-containing protein | Chr2:3047623-3057099 REVERSE LENGTH=1196 | 201606;AT2G07360.2 | SH3 domain-containing protein | Chr2:3047623-3057099 REVERSE LENGTH=1198 | 201606	1.8452	-1.8452	-1.61216	Y	3			936	___2	+	0.928829	1.91287e-12	131.67	123.17	131.67	-0.047591	188040000	1123	1.99659	0.0158555	24.8315	23.0171	23.2574	AT2G07360.1;AT2G07360.2	1123;1125	AT2G07360.1	AT2G07360.1	RESFENPVAGSGSRSYESDDEEPRKSTGTRF	S(0.065)Y(0.929)ES(0.006)DDEEPRKS(0.863)T(0.104)GT(0.033)R	8146	AT2G07360.1 | SH3 domain-containing protein | Chr2:3047623-3057099 REVERSE LENGTH=1196 | 201606;AT2G07360.2 | SH3 domain-containing protein | Chr2:3047623-3057099 REVERSE LENGTH=1198 | 201606	UID10464	No_Phos_Phi;No_Phos_Phos	2
AT2G13370.3	AT2G13370.3 | chromatin remodeling 5 | Chr2:5544601-5555543 REVERSE LENGTH=1724 | 201606;AT2G13370.2 | chromatin remodeling 5 | Chr2:5544601-5555543 REVERSE LENGTH=1724 | 201606;AT2G13370.1 | chromatin remodeling 5 | Chr2:5544601-5555543 REVERSE LENGTH=172	0	0	0	Y	3			946	___2		0.822832	1.6441e-53	226.19	204.13	106.38	0.12614	778720000	392	1.07692	0.0789202	25.3188	24.6197	23.5635	AT2G13370.3;AT2G13370.2;AT2G13370.1	392;392;392	AT2G13370.3	AT2G13370.3	SSEVRSSTRSVRKVSYVESEDSEDIDDGKNR	VS(0.869)Y(0.823)VES(0.134)EDS(0.174)EDIDDGKNR	8147	AT2G13370.3 | chromatin remodeling 5 | Chr2:5544601-5555543 REVERSE LENGTH=1724 | 201606;AT2G13370.2 | chromatin remodeling 5 | Chr2:5544601-5555543 REVERSE LENGTH=1724 | 201606;AT2G13370.1 | chromatin remodeling 5 | Chr2:5544601-5555543 REVERSE LENGTH=172	UID10465		2
AT2G16250.1	AT2G16250.1 | Leucine-rich repeat protein kinase family protein | Chr2:7039682-7042933 REVERSE LENGTH=915 | 201606	0	0	0	Y	2			965	___2		0.999329	6.39378e-05	66.893	52.432	66.893	1.6076	235630000	908	0.277778	0.488354	23.7521	23.317	24.4207	AT2G16250.1	908	AT2G16250.1	AT2G16250.1	SRRRQSSEIVPEPAAYGVVEDNL________	RQS(0.804)S(0.197)EIVPEPAAY(0.999)GVVEDNL	8150	AT2G16250.1 | Leucine-rich repeat protein kinase family protein | Chr2:7039682-7042933 REVERSE LENGTH=915 | 201606	UID10466		2
AT2G19710.1	AT2G19710.1 | Regulator of Vps4 activity in the MVB pathway protein | Chr2:8506339-8509817 FORWARD LENGTH=937 | 201606	0	-1.48181	1.48181	Y	2			1022	___2	+	0.999921	8.77699e-07	107.34	95.281	105.39	-0.67958	1584800000	617	1.45352	0.038113	26.2865	25.5244	26.6763	AT2G19710.1	617	AT2G19710.1	AT2G19710.1	PASYHEPDPHAKFDNYGPNSESDGDQPIDKV	FDNY(1)GPNS(0.027)ES(0.973)DGDQPIDK	8153	AT2G19710.1 | Regulator of Vps4 activity in the MVB pathway protein | Chr2:8506339-8509817 FORWARD LENGTH=937 | 201606	UID10468	Phos_Phi	2
AT2G20550.2	AT2G20550.2 | HSP40/DnaJ peptide-binding protein | Chr2:8846051-8847113 REVERSE LENGTH=284 | 201606;AT2G20550.1 | HSP40/DnaJ peptide-binding protein | Chr2:8846051-8847113 REVERSE LENGTH=284 | 201606	0	0	0	Y	3			1043	___2		0.834614	2.63105e-09	85.19	74.086	76.835	-0.76897	95612000	74	0.133493	0.710719	23.1447	22.1059	23.6831	AT2G20550.2;AT2G20550.1	74;74	AT2G20550.2	AT2G20550.2	SNPSGPRDKDDISAEYFGVPSPSGSGSSGGR	DKDDIS(0.153)AEY(0.835)FGVPS(0.023)PS(0.021)GS(0.861)GS(0.081)S(0.026)GGR	8154	AT2G20550.2 | HSP40/DnaJ peptide-binding protein | Chr2:8846051-8847113 REVERSE LENGTH=284 | 201606;AT2G20550.1 | HSP40/DnaJ peptide-binding protein | Chr2:8846051-8847113 REVERSE LENGTH=284 | 201606	UID10469		2
AT2G22300.3	AT2G22300.3 | signal responsive 1 | Chr2:9472413-9476472 FORWARD LENGTH=974 | 201606;AT2G22300.2 | signal responsive 1 | Chr2:9471599-9476472 FORWARD LENGTH=1032 | 201606;AT2G22300.1 | signal responsive 1 | Chr2:9471599-9476472 FORWARD LENGTH=1032 | 201606	0	0	0	Y	3			1075	___2		0.915601	9.54126e-10	119.01	102.9	106.39	0.26187	517580000	371	0.806295	0.137669	23.0898	24.377	24.5938	AT2G22300.3;AT2G22300.2;AT2G22300.1	371;429;429	AT2G22300.3	AT2G22300.3	IADANESFTQSSSRTYWEEVESEDGSNGHNS	T(0.084)Y(0.916)WEEVES(0.001)EDGS(1)NGHNSR	8156	AT2G22300.3 | signal responsive 1 | Chr2:9472413-9476472 FORWARD LENGTH=974 | 201606;AT2G22300.2 | signal responsive 1 | Chr2:9471599-9476472 FORWARD LENGTH=1032 | 201606;AT2G22300.1 | signal responsive 1 | Chr2:9471599-9476472 FORWARD LENGTH=1032 | 201606	UID10470		2
AT2G24590.1	AT2G24590.1 | RNA recognition motif and CCHC-type zinc finger domains containing protein | Chr2:10449837-10450860 FORWARD LENGTH=196 | 201606	1.54163	-1.54163	0	Y	3			1098	___2	+	0.996047	0.000344242	90.653	61.109	78.342	-0.83958	16657000000	167	1.47958	0.0366594	30.7082	30.0792	30.2629	AT2G24590.1	167	AT2G24590.1	AT2G24590.1	PPPPRRRSPSPRGRNYSRSPPPYRARDEVPY	NY(0.996)S(0.643)RS(0.361)PPPYR	8157	AT2G24590.1 | RNA recognition motif and CCHC-type zinc finger domains containing protein | Chr2:10449837-10450860 FORWARD LENGTH=196 | 201606	UID10471	No_Phos_Phi	2
AT2G27080.2	AT2G27080.2 | Late embryogenesis abundant (LEA) hydroxyproline-rich glycoprotein family | Chr2:11566383-11567165 FORWARD LENGTH=260 | 201606;AT2G27080.1 | Late embryogenesis abundant (LEA) hydroxyproline-rich glycoprotein family | Chr2:11566383-11567165 FO	-2.46394	2.44725	2.46394	Y	2			1122	___2	+	0.813756	3.70873e-09	82.586	63.262	82.586	-0.3664	166620000	6	2.76372	0.00627128	20.4834	24.3808	24.7882	AT2G27080.2;AT2G27080.1	6;6	AT2G27080.2	AT2G27080.2	__________MAERVYPADSPPQSGQFSGNF	VY(0.814)PADS(0.177)PPQS(0.009)GQFS(0.011)GNFS(0.5)S(0.489)GEFPK	8159	AT2G27080.2 | Late embryogenesis abundant (LEA) hydroxyproline-rich glycoprotein family | Chr2:11566383-11567165 FORWARD LENGTH=260 | 201606;AT2G27080.1 | Late embryogenesis abundant (LEA) hydroxyproline-rich glycoprotein family | Chr2:11566383-11567165 FO	UID10473	Phos_No_Phos;Phi_No_Phos	2
AT2G27100.1	AT2G27100.1 | C2H2 zinc-finger protein SERRATE (SE) | Chr2:11572587-11576357 FORWARD LENGTH=720 | 201606	0	0	0	Y	2			1124	___2		0.998225	0.00403654	80.245	60.974	80.245	-0.52916	2008300000	97	0.20087	0.595169	27.1141	27.2311	27.3708	AT2G27100.1	97	AT2G27100.1	AT2G27100.1	RRDYKRRPSLSPPPPYRDRRHSPPQRRSPPQ	RRPS(0.821)LS(0.181)PPPPY(0.998)R	8160	AT2G27100.1 | C2H2 zinc-finger protein SERRATE (SE) | Chr2:11572587-11576357 FORWARD LENGTH=720 | 201606	UID10474		2
AT2G29210.1	AT2G29210.1 | splicing factor PWI domain-containing protein | Chr2:12558156-12562168 FORWARD LENGTH=878 | 201606;AT2G29210.2 | splicing factor PWI domain-containing protein | Chr2:12558156-12562168 FORWARD LENGTH=859 | 201606	0	0	0	Y	2			1163	___2		0.999109	0.0317267	63.283	36.168	63.283	1.281	150230000	406	0.175462	0.634999	23.4666	22.977	23.3071	AT2G29210.1;AT2G29210.2	406;406	AT2G29210.1	AT2G29210.1	SPSPLYRRNRSPSPLYRRNRSRSPLAKRGRS	NRS(0.049)PS(0.952)PLY(0.999)RR	8161	AT2G29210.1 | splicing factor PWI domain-containing protein | Chr2:12558156-12562168 FORWARD LENGTH=878 | 201606;AT2G29210.2 | splicing factor PWI domain-containing protein | Chr2:12558156-12562168 FORWARD LENGTH=859 | 201606	UID10475		2
AT2G34357.1	AT2G34357.1 | ARM repeat superfamily protein | Chr2:14499236-14505555 FORWARD LENGTH=1280 | 201606	0	0	0	Y	2			1226	___2		0.995127	2.88293e-127	282.49	275.53	257.15	-1.1597	9743600000	1053	0.865498	0.120089	28.184	28.2964	29.4913	AT2G34357.1	1053	AT2G34357.1	AT2G34357.1	SKVSRWNDTKIFSDVYADSEDSDGDDMDAES	IFS(0.004)DVY(0.995)ADS(0.001)EDS(1)DGDDMDAESHGR	8164	AT2G34357.1 | ARM repeat superfamily protein | Chr2:14499236-14505555 FORWARD LENGTH=1280 | 201606	UID10477		2;3
AT2G35350.1	AT2G35350.1 | poltergeist like 1 | Chr2:14881360-14884116 REVERSE LENGTH=783 | 201606	-1.90218	-1.4739	1.90218	Y	2			1238	___2	+	0.999457	6.22225e-09	99.044	68.606	99.044	-1.0075	35464000	124	1.97651	0.0162999	19.9497	20.3955	22.0944	AT2G35350.1	124	AT2G35350.1	AT2G35350.1	ANTSNSKTVLQLEDIYDDATESSFGGGVRRS	TVLQLEDIY(0.999)DDAT(0.002)ES(0.029)S(0.97)FGGGVR	8168	AT2G35350.1 | poltergeist like 1 | Chr2:14881360-14884116 REVERSE LENGTH=783 | 201606	UID10478	Phos_No_Phos;Phos_Phi	2
AT2G43790.1	AT2G43790.1 | MAP kinase 6 | Chr2:18138477-18140693 FORWARD LENGTH=395 | 201606	-1.46975	0	1.46975	Y	3			1386	___2	+	0.99956	5.25388e-06	119.32	95.329	93.152	-0.6389	534220000	223	1.42654	0.0401138	22.0541	23.8893	24.6954	AT2G43790.1	223	AT2G43790.1	AT2G43790.1	FGLARVTSESDFMTEYVVTRWYRAPELLLNS	VT(0.002)S(0.001)ES(0.001)DFMT(0.996)EY(1)VVTR	8178	AT2G43790.1 | MAP kinase 6 | Chr2:18138477-18140693 FORWARD LENGTH=395 | 201606	UID10480	Phos_No_Phos	2
AT2G45140.2	AT2G45140.2 | plant VAP homolog 12 | Chr2:18611029-18612971 FORWARD LENGTH=222 | 201606;AT2G45140.1 | plant VAP homolog 12 | Chr2:18611029-18612971 FORWARD LENGTH=239 | 201606	0	0	0	Y	4			1412	___2		0.999999	9.58738e-10	92.363	75.134	90.166	0.016429	10667000000	124	1.02565	0.0870187	29.5405	28.9458	28.498	AT2G45140.2;AT2G45140.1	124;124	AT2G45140.2	AT2G45140.2	KEAGHRVEETKLRVVYVAPPRPPSPVREGSE	VVY(1)VAPPRPPSPVREGS(0.049)EEGS(0.554)S(0.396)PR	8179	AT2G45140.2 | plant VAP homolog 12 | Chr2:18611029-18612971 FORWARD LENGTH=222 | 201606;AT2G45140.1 | plant VAP homolog 12 | Chr2:18611029-18612971 FORWARD LENGTH=239 | 201606	UID10481		2;3
AT2G46020.6	AT2G46020.6 | transcription regulatory protein SNF2 | Chr2:18923304-18931769 FORWARD LENGTH=2192 | 201606;AT2G46020.5 | transcription regulatory protein SNF2 | Chr2:18923304-18931769 FORWARD LENGTH=2192 | 201606;AT2G46020.1 | transcription regulatory prote	0	0	0	Y	2			1427	___2		0.980571	6.21336e-06	102.65	81.811	75.574	-0.14234	314600000	1628	1.04298	0.0843746	25.2783	23.3852	24.3218	AT2G46020.6;AT2G46020.5;AT2G46020.1;AT2G46020.4;AT2G46020.3;AT2G46020.2	1628;1628;1628;1629;1629;1629	AT2G46020.6	AT2G46020.6	SKKINYKEIEDDIAGYSEESSEERNIDSGNE	EIEDDIAGY(0.981)S(0.023)EES(0.864)S(0.132)EER	8180	AT2G46020.6 | transcription regulatory protein SNF2 | Chr2:18923304-18931769 FORWARD LENGTH=2192 | 201606;AT2G46020.5 | transcription regulatory protein SNF2 | Chr2:18923304-18931769 FORWARD LENGTH=2192 | 201606;AT2G46020.1 | transcription regulatory prote	UID10482		2
AT3G07650.4	AT3G07650.4 | CONSTANS-like 9 | Chr3:2442494-2443901 FORWARD LENGTH=372 | 201606;AT3G07650.3 | CONSTANS-like 9 | Chr3:2442494-2443901 FORWARD LENGTH=372 | 201606;AT3G07650.2 | CONSTANS-like 9 | Chr3:2442494-2443901 FORWARD LENGTH=372 | 201606;AT3G07650.1 |	0	0	0	Y	2			1589	___2		0.992164	0.000854919	72.898	58.452	72.898	0.48321	29248000	361	1.14437	0.0686315	21.4572	21.0346	21.9017	AT3G07650.4;AT3G07650.3;AT3G07650.2;AT3G07650.1	361;361;361;361	AT3G07650.4	AT3G07650.4	VRRRVKGRFVKAGEAYDYDPLTPTRSY____	AGEAY(0.992)DY(0.008)DPLT(0.021)PT(0.054)RS(0.925)Y	8188	AT3G07650.4 | CONSTANS-like 9 | Chr3:2442494-2443901 FORWARD LENGTH=372 | 201606;AT3G07650.3 | CONSTANS-like 9 | Chr3:2442494-2443901 FORWARD LENGTH=372 | 201606;AT3G07650.2 | CONSTANS-like 9 | Chr3:2442494-2443901 FORWARD LENGTH=372 | 201606;AT3G07650.1 |	UID10486		2
AT3G09560.4	AT3G09560.4 | Lipin family protein | Chr3:2934953-2938673 REVERSE LENGTH=904 | 201606;AT3G09560.3 | Lipin family protein | Chr3:2934953-2938673 REVERSE LENGTH=904 | 201606;AT3G09560.2 | Lipin family protein | Chr3:2934953-2938673 REVERSE LENGTH=904 | 20160	0	0	0	Y	2			1614	___2		0.999346	1.04701e-09	120.14	105.21	109.35	0.39833	370880000	154	0.406834	0.352965	24.3569	23.527	24.9813	AT3G09560.4;AT3G09560.3;AT3G09560.2;AT3G09560.1	154;154;154;154	AT3G09560.4	AT3G09560.4	LSRLERTESDCNRRFYDFQDDPPSPTSEYGS	FY(0.999)DFQDDPPS(0.001)PTS(0.001)EYGS(0.999)AR	8191	AT3G09560.4 | Lipin family protein | Chr3:2934953-2938673 REVERSE LENGTH=904 | 201606;AT3G09560.3 | Lipin family protein | Chr3:2934953-2938673 REVERSE LENGTH=904 | 201606;AT3G09560.2 | Lipin family protein | Chr3:2934953-2938673 REVERSE LENGTH=904 | 20160	UID10488		1;2
AT3G09620.1	AT3G09620.1 | P-loop containing nucleoside triphosphate hydrolases superfamily protein | Chr3:2949152-2952205 REVERSE LENGTH=989 | 201606;AT3G09620.2 | P-loop containing nucleoside triphosphate hydrolases superfamily protein | Chr3:2949152-2952208 REVERSE	0	0	0	Y	3			1615	___2		0.998724	1.2391e-06	98.269	82.468	97.457	-1.2438	212750000	793	0.149941	0.679757	23.9494	23.4731	23.5294	AT3G09620.1;AT3G09620.2	793;794	AT3G09620.1	AT3G09620.1	EDEVRKAAKKAQAKEYGFEEEKSDSEDENDV	EY(0.999)GFEEEKS(0.576)DS(0.425)EDENDVVR	8192	AT3G09620.1 | P-loop containing nucleoside triphosphate hydrolases superfamily protein | Chr3:2949152-2952205 REVERSE LENGTH=989 | 201606;AT3G09620.2 | P-loop containing nucleoside triphosphate hydrolases superfamily protein | Chr3:2949152-2952208 REVERSE	UID10489		2
AT3G12440.1	AT3G12440.1 | Polynucleotidyl transferase%2C ribonuclease H-like superfamily protein | Chr3:3951199-3952260 REVERSE LENGTH=353 | 201606	1.54871	-1.72194	1.72194	Y	2			1678	___2	+	0.992992	0.00115666	86.898	43.59	79.148	0.35837	108220000	194	1.81104	0.0209934	23.4202	21.3052	23.918	AT3G12440.1	194	AT3G12440.1	AT3G12440.1	DSPLVRYRSVSPPARYLSVSPPARYRSVSPP	Y(0.993)LS(0.664)VS(0.343)PPAR	8196	AT3G12440.1 | Polynucleotidyl transferase%2C ribonuclease H-like superfamily protein | Chr3:3951199-3952260 REVERSE LENGTH=353 | 201606	UID10493	No_Phos_Phi;Phos_Phi	2
AT3G17712.3	AT3G17712.3 | hypothetical protein | Chr3:6056983-6059913 FORWARD LENGTH=769 | 201606;AT3G17712.1 | hypothetical protein | Chr3:6056983-6059913 FORWARD LENGTH=794 | 201606;AT3G17712.2 | hypothetical protein | Chr3:6056890-6060225 FORWARD LENGTH=856 | 20160	3.24319	-3.24319	2.33177	Y	2			1764	___2	+	1	1.51954e-42	191.96	162.15	191.96	0.78833	5328900000	89	3.16794	0.00441942	29.4383	26.822	28.69	AT3G17712.3;AT3G17712.1;AT3G17712.2;AT3G17740.1	89;89;120;89	AT3G17712.3	AT3G17712.3	GGADGNIGLANQARVYNLVEEEGSLESDDDK	VY(1)NLVEEEGS(0.018)LES(0.982)DDDKVKR	8207	AT3G17712.3 | hypothetical protein | Chr3:6056983-6059913 FORWARD LENGTH=769 | 201606;AT3G17712.1 | hypothetical protein | Chr3:6056983-6059913 FORWARD LENGTH=794 | 201606;AT3G17712.2 | hypothetical protein | Chr3:6056890-6060225 FORWARD LENGTH=856 | 20160	UID10500	Phos_Phi;No_Phos_Phi	2
AT3G18040.2	AT3G18040.2 | MAP kinase 9 | Chr3:6175741-6178150 FORWARD LENGTH=422 | 201606;AT3G18040.5 | MAP kinase 9 | Chr3:6175369-6178150 FORWARD LENGTH=505 | 201606;AT3G18040.1 | MAP kinase 9 | Chr3:6174800-6178150 FORWARD LENGTH=510 | 201606;AT3G18040.4 | MAP kina	-2.01333	0	2.01333	Y	3			1777	___2	+	0.991991	7.41289e-05	86.367	63.481	52.909	-0.74065	151610000	99	1.94621	0.0172782	20.9255	22.6951	24.2783	AT3G18040.2;AT3G18040.5;AT3G18040.1;AT3G18040.4;AT3G18040.3	99;182;187;296;296	AT3G18040.2	AT3G18040.2	RVSFNDAPSAIFWTDYVATRWYRAPELCGSF	VS(0.034)FNDAPS(0.031)AIFWT(0.935)DY(0.992)VAT(0.007)R	8211	AT3G18040.2 | MAP kinase 9 | Chr3:6175741-6178150 FORWARD LENGTH=422 | 201606;AT3G18040.5 | MAP kinase 9 | Chr3:6175369-6178150 FORWARD LENGTH=505 | 201606;AT3G18040.1 | MAP kinase 9 | Chr3:6174800-6178150 FORWARD LENGTH=510 | 201606;AT3G18040.4 | MAP kina	UID10501	Phos_No_Phos	2
AT3G20250.1	AT3G20250.1 | pumilio 5 | Chr3:7059098-7062660 REVERSE LENGTH=913 | 201606;AT3G20250.3 | pumilio 5 | Chr3:7059098-7062660 REVERSE LENGTH=949 | 201606;AT3G20250.2 | pumilio 5 | Chr3:7059098-7062660 REVERSE LENGTH=949 | 201606	0	0	0	Y	3			1812	___2		0.999665	7.84355e-17	98.009	86.043	98.009	1.2032	78523000	460	0.317418	0.441693	23.4718	22.732	21.9723	AT3G20250.1;AT3G20250.3;AT3G20250.2	460;496;496	AT3G20250.1	AT3G20250.1	SSTDSFGQKDQQAVGYMANHEPLNSPLSPGY	DQQAVGY(1)MANHEPLNS(0.002)PLS(0.32)PGYGLQS(0.678)PR	8213	AT3G20250.1 | pumilio 5 | Chr3:7059098-7062660 REVERSE LENGTH=913 | 201606;AT3G20250.3 | pumilio 5 | Chr3:7059098-7062660 REVERSE LENGTH=949 | 201606;AT3G20250.2 | pumilio 5 | Chr3:7059098-7062660 REVERSE LENGTH=949 | 201606	UID10503		2
AT3G23900.4	AT3G23900.4 | RNA recognition motif (RRM)-containing protein | Chr3:8631941-8635852 REVERSE LENGTH=987 | 201606;AT3G23900.3 | RNA recognition motif (RRM)-containing protein | Chr3:8631941-8635852 REVERSE LENGTH=987 | 201606;AT3G23900.1 | RNA recognition mo	0	0	0	Y	3			1864	___2		0.999987	2.05826e-09	88.014	77.967	75.654	-0.3775	737160000	918	0.645497	0.197395	24.7098	24.9591	25.5203	AT3G23900.4;AT3G23900.3;AT3G23900.1	918;918;918	AT3G23900.4	AT3G23900.4	RHSGSKSVKEKPHSDYEKVDDGDANSDSSQQ	EKPHS(1)DY(1)EKVDDGDANS(0.008)DS(0.179)S(0.812)QQER	8214	AT3G23900.4 | RNA recognition motif (RRM)-containing protein | Chr3:8631941-8635852 REVERSE LENGTH=987 | 201606;AT3G23900.3 | RNA recognition motif (RRM)-containing protein | Chr3:8631941-8635852 REVERSE LENGTH=987 | 201606;AT3G23900.1 | RNA recognition mo	UID10504		2;3
AT3G25840.1	AT3G25840.1 | Protein kinase superfamily protein | Chr3:9452993-9457446 REVERSE LENGTH=935 | 201606	0	0	0	Y	2			1890	___2		0.933817	1.52127e-12	124.1	65.733	111.86	1.8659	1013700000	165	0.982812	0.094534	24.6196	23.9813	23.1916	AT3G25840.1	165	AT3G25840.1	AT3G25840.1	DKEAGGPSERVSKLSYDNGRSSFSPSNSRQS	LS(0.757)Y(0.934)DNGRS(0.111)S(0.11)FS(0.087)PSNSR	8218	AT3G25840.1 | Protein kinase superfamily protein | Chr3:9452993-9457446 REVERSE LENGTH=935 | 201606	UID10506		2;3
AT3G45830.1	AT3G45830.1 | nuclear factor kappa-B-binding-like protein | Chr3:16841277-16845173 FORWARD LENGTH=1298 | 201606	1.94599	-1.94599	1.44258	Y	2			1961	___2	+	0.99983	1.65281e-46	199.37	181.23	137.59	-0.20025	144160000	704	1.92648	0.0178344	24.1507	21.524	23.5176	AT3G45830.1	704	AT3G45830.1	AT3G45830.1	EMRTLVNARDRLSRKYQVSEDDGNSGDENLE	KY(1)QVS(0.999)EDDGNS(0.001)GDENLEAR	8222	AT3G45830.1 | nuclear factor kappa-B-binding-like protein | Chr3:16841277-16845173 FORWARD LENGTH=1298 | 201606	UID10509	Phos_Phi;No_Phos_Phi	2
AT3G46000.2	AT3G46000.2 | actin depolymerizing factor 2 | Chr3:16907743-16908460 REVERSE LENGTH=156 | 201606	0	0	0	Y	3			1965	___2		0.999885	0.000133484	87.85	65.245	87.85	0.72315	179590000	18	0.386043	0.37207	20.8166	22.4233	23.1827	AT3G46000.2	18	AT3G46000.2	AT3G46000.2	CFLPLDVSKLKSKSFYKVANAASGMAVHDDC	S(1)FY(1)KVANAASGMAVHDDCK	8223	AT3G46000.2 | actin depolymerizing factor 2 | Chr3:16907743-16908460 REVERSE LENGTH=156 | 201606	UID10510
AT3G48430.2	AT3G48430.2 | relative of early flowering 6 | Chr3:17937121-17940456 FORWARD LENGTH=1001 | 201606;AT3G48430.1 | relative of early flowering 6 | Chr3:17935609-17940456 FORWARD LENGTH=1360 | 201606	2.14483	-3.08008	3.08008	Y	2			1989	___2	+	0.999987	1.6832e-19	160.69	134.64	142.57	0.29336	792710000	759	2.9983	0.0050802	25.4145	24.0607	25.9606	AT3G48430.2;AT3G48430.1	759;1118	AT3G48430.2	AT3G48430.2	RISISNRQANRMVGEYDSAENSLEERGFCST	MVGEY(1)DS(0.002)AENS(0.998)LEER	8226	AT3G48430.2 | relative of early flowering 6 | Chr3:17937121-17940456 FORWARD LENGTH=1001 | 201606;AT3G48430.1 | relative of early flowering 6 | Chr3:17935609-17940456 FORWARD LENGTH=1360 | 201606	UID10512	No_Phos_Phi;Phos_Phi	2
AT3G49601.1	AT3G49601.1 | pre-mRNA-splicing factor | Chr3:18387504-18389279 REVERSE LENGTH=591 | 201606	0	0	0	Y	2			2009	___2		0.999999	1.5234e-17	151.8	131.71	134.21	-0.79643	715770000	402	0.566523	0.238397	24.3037	24.1527	23.7522	AT3G49601.1	402	AT3G49601.1	AT3G49601.1	DDKKAARDSDDSEIEYQNKKQLRSKVEVYSA	AARDS(0.145)DDS(0.855)EIEY(1)QNK	8228	AT3G49601.1 | pre-mRNA-splicing factor | Chr3:18387504-18389279 REVERSE LENGTH=591 | 201606	UID10513		2
AT3G52950.2	AT3G52950.2 | CBS / octicosapeptide/Phox/Bemp1 (PB1) domains-containing protein | Chr3:19634866-19636536 FORWARD LENGTH=556 | 201606;AT3G52950.1 | CBS / octicosapeptide/Phox/Bemp1 (PB1) domains-containing protein | Chr3:19634866-19636536 FORWARD LENGTH=556	0	0	0	Y	2			2059	___2		0.928215	2.82042e-08	119.55	106.67	118.97	-1.0676	255990000	408	0.884264	0.115486	25.5604	20.1674	21.2087	AT3G52950.2;AT3G52950.1	408;408	AT3G52950.2	AT3G52950.2	MSAMMHHSDIGKLSSYPSLGLGNSFSFKFED	LS(0.102)S(0.956)Y(0.928)PS(0.014)LGLGNSFSFK	8230	AT3G52950.2 | CBS / octicosapeptide/Phox/Bemp1 (PB1) domains-containing protein | Chr3:19634866-19636536 FORWARD LENGTH=556 | 201606;AT3G52950.1 | CBS / octicosapeptide/Phox/Bemp1 (PB1) domains-containing protein | Chr3:19634866-19636536 FORWARD LENGTH=556	UID10514		2
AT3G55460.1	AT3G55460.1 | SC35-like splicing factor 30 | Chr3:20561024-20563502 FORWARD LENGTH=262 | 201606	0	0	0	Y	3			2111	___2		0.994673	2.42919e-71	248.59	186.09	174.18	-1.9292	134290000000	205	0.639232	0.200102	29.2541	28.9586	28.7993	AT3G55460.1	205	AT3G55460.1	AT3G55460.1	GPPRGEEDENYSRRSYSPGYEGAAAAAPDRD	S(0.996)Y(0.995)S(0.009)PGYEGAAAAAPDRDR	8233	AT3G55460.1 | SC35-like splicing factor 30 | Chr3:20561024-20563502 FORWARD LENGTH=262 | 201606	UID10517		2
AT3G55460.1	AT3G55460.1 | SC35-like splicing factor 30 | Chr3:20561024-20563502 FORWARD LENGTH=262 | 201606	0	0	0	Y	3			2111	___2		0.980947	9.70868e-10	119.34	99.671	85.013	-0.60127	7338500000	209	0.587478	0.226152	28.7711	28.4196	27.5066	AT3G55460.1	209	AT3G55460.1	AT3G55460.1	GEEDENYSRRSYSPGYEGAAAAAPDRDRNGD	RS(0.762)Y(0.007)S(0.25)PGY(0.981)EGAAAAAPDR	8234	AT3G55460.1 | SC35-like splicing factor 30 | Chr3:20561024-20563502 FORWARD LENGTH=262 | 201606	UID10518		2
AT3G55460.1	AT3G55460.1 | SC35-like splicing factor 30 | Chr3:20561024-20563502 FORWARD LENGTH=262 | 201606	0	0	0	Y	3			2111	___2		0.856894	0.000447217	82.543	53.779	82.543	-0.35387	154620000	4	1.06725	0.0804885	23.8781	24.1333	22.7352	AT3G55460.1	4	AT3G55460.1	AT3G55460.1	____________MRRYSPPYYSPPRRGYGGR	Y(0.857)S(0.143)PPYYS(1)PPRR	8235	AT3G55460.1 | SC35-like splicing factor 30 | Chr3:20561024-20563502 FORWARD LENGTH=262 | 201606	UID10519		2
AT3G55460.1	AT3G55460.1 | SC35-like splicing factor 30 | Chr3:20561024-20563502 FORWARD LENGTH=262 | 201606	0	0	0	Y	3			2111	___2		0.990288	0.000459368	103.26	71.761	69.602	-2.6731	53470000000	181	1.21995	0.0593028	24.3739	21.0789	21.6017	AT3G55460.1	181	AT3G55460.1	AT3G55460.1	PRRPSDSRSRYRSRSYSPAPRRRGGPPRGEE	Y(0.002)RS(0.425)RS(0.599)Y(0.99)S(0.983)PAPR	8237	AT3G55460.1 | SC35-like splicing factor 30 | Chr3:20561024-20563502 FORWARD LENGTH=262 | 201606	UID10521		2;3
AT3G57300.3	AT3G57300.3 | DNA helicase INO80-like protein | Chr3:21199612-21206187 FORWARD LENGTH=1252 | 201606;AT3G57300.4 | DNA helicase INO80-like protein | Chr3:21199612-21207635 FORWARD LENGTH=1507 | 201606;AT3G57300.1 | DNA helicase INO80-like protein | Chr3:211	0	0	0	Y	3			2142	___2		0.787652	1.0873e-05	70.072	62.796	50.432	2.2295	198790000	37	0.0042202	0.989053	23.6461	22.8214	22.9577	AT3G57300.3;AT3G57300.4;AT3G57300.1;AT3G57300.2	37;37;37;37	AT3G57300.3	AT3G57300.3	LMKFRIPKPEDEVDYYGSSSQDESRSTQGGV	IPKPEDEVDY(0.105)Y(0.788)GS(0.115)S(0.252)S(0.738)QDES(0.002)R	8245	AT3G57300.3 | DNA helicase INO80-like protein | Chr3:21199612-21206187 FORWARD LENGTH=1252 | 201606;AT3G57300.4 | DNA helicase INO80-like protein | Chr3:21199612-21207635 FORWARD LENGTH=1507 | 201606;AT3G57300.1 | DNA helicase INO80-like protein | Chr3:211	UID10525		2;3
AT3G58760.1	AT3G58760.1 | Integrin-linked protein kinase family | Chr3:21728756-21731740 FORWARD LENGTH=471 | 201606;AT3G58760.5 | Integrin-linked protein kinase family | Chr3:21728567-21731740 FORWARD LENGTH=534 | 201606;AT3G58760.3 | Integrin-linked protein kinase f	5.43769	-3.12263	-5.43769	Y	3			2171	___2	+	0.999962	6.86399e-06	100.21	80.917	100.21	-0.63815	512020000	456	5.30616	0.00422857	26.3987	24.1744	22.2835	AT3G58760.1;AT3G58760.5;AT3G58760.3	456;519;519	AT3G58760.1	AT3G58760.1	LGRCLPRFRLFTKRDYVNPGGSNRSSGSFNR	DY(1)VNPGGS(0.001)NRS(0.576)S(0.418)GS(0.005)FNR	8246	AT3G58760.1 | Integrin-linked protein kinase family | Chr3:21728756-21731740 FORWARD LENGTH=471 | 201606;AT3G58760.5 | Integrin-linked protein kinase family | Chr3:21728567-21731740 FORWARD LENGTH=534 | 201606;AT3G58760.3 | Integrin-linked protein kinase f	UID10526	Phi_Phos;No_Phos_Phos;No_Phos_Phi	2
AT3G60600.1	AT3G60600.1 | vesicle associated protein | Chr3:22400537-22402408 FORWARD LENGTH=256 | 201606;AT3G60600.2 | vesicle associated protein | Chr3:22400537-22401650 FORWARD LENGTH=217 | 201606;AT3G60600.3 | vesicle associated protein | Chr3:22400537-22401669 FO	0	0	0	Y	3			2192	___2		0.961082	6.39444e-22	133.44	116.23	53.724	-1.4155	71479000000	141	0.865585	0.120111	30.9575	28.8309	29.8689	AT3G60600.1;AT3G60600.2;AT3G60600.3	141;141;141	AT3G60600.1	AT3G60600.1	KEAGHRVEETKLRVTYVAPPRPPSPVHEGSE	VT(0.961)Y(0.961)VAPPRPPS(0.076)PVHEGS(0.012)EEGS(0.357)S(0.632)PR	8250	AT3G60600.1 | vesicle associated protein | Chr3:22400537-22402408 FORWARD LENGTH=256 | 201606;AT3G60600.2 | vesicle associated protein | Chr3:22400537-22401650 FORWARD LENGTH=217 | 201606;AT3G60600.3 | vesicle associated protein | Chr3:22400537-22401669 FO	UID10529		2;3
AT3G61860.1	AT3G61860.1 | RNA-binding (RRM/RBD/RNP motifs) family protein | Chr3:22900311-22902159 REVERSE LENGTH=264 | 201606	0	0	0	Y	1			2213	___2		0.887942	0.006113	66.321	23.172	66.321	-0.99726	160430000	186	0.96829	0.0976182	24.6163	20.6363	22.813	AT3G61860.1	186	AT3G61860.1	AT3G61860.1	DRNGGRSPRRSLSPVYRRRPSPDYGRRPSPG	RS(0.336)LS(0.776)PVY(0.888)R	8251	AT3G61860.1 | RNA-binding (RRM/RBD/RNP motifs) family protein | Chr3:22900311-22902159 REVERSE LENGTH=264 | 201606	UID10530		2
AT3G61860.1	AT3G61860.1 | RNA-binding (RRM/RBD/RNP motifs) family protein | Chr3:22900311-22902159 REVERSE LENGTH=264 | 201606	0	0	0	Y	3			2213	___2		0.979197	0.00615404	54.27	22.016	54.27	-0.59398	3267600000	253	0.123508	0.729257	25.006	20.0085	22.3913	AT3G61860.1	253	AT3G61860.1	AT3G61860.1	RSSDYGRQRSPGYDRYRSRSPVPRGRP____	Y(0.979)RS(0.717)RS(0.303)PVPR	8252	AT3G61860.1 | RNA-binding (RRM/RBD/RNP motifs) family protein | Chr3:22900311-22902159 REVERSE LENGTH=264 | 201606	UID10531		2
AT3G62010.2	AT3G62010.2 | metal ion-binding protein | Chr3:22964945-22971149 FORWARD LENGTH=1251 | 201606;AT3G62010.1 | metal ion-binding protein | Chr3:22964945-22971149 FORWARD LENGTH=1254 | 201606	0	0	0	Y	3			2215	___2		0.994127	4.4411e-79	199.76	180.77	164.65	0.56143	1957400000	674	0.797662	0.14023	27.1513	26.0201	27.1798	AT3G62010.2;AT3G62010.1	674;677	AT3G62010.2	AT3G62010.2	LVKLRINYGRPIKVLYDVLTHEIVDEDSSSG	VLY(0.994)DVLT(0.004)HEIVDEDS(0.007)S(0.138)S(0.857)GGEETGSNNAEARPR	8253	AT3G62010.2 | metal ion-binding protein | Chr3:22964945-22971149 FORWARD LENGTH=1251 | 201606;AT3G62010.1 | metal ion-binding protein | Chr3:22964945-22971149 FORWARD LENGTH=1254 | 201606	UID10532		2
AT3G63400.4	AT3G63400.4 | Cyclophilin-like peptidyl-prolyl cis-trans isomerase family protein | Chr3:23412449-23415435 FORWARD LENGTH=570 | 201606;AT3G63400.3 | Cyclophilin-like peptidyl-prolyl cis-trans isomerase family protein | Chr3:23412449-23415435 FORWARD LENGTH	2.82285	2.58738	-2.82285	Y	3			2241	___2	+	0.99997	2.10145e-05	98.943	86.798	71.316	-1.2653	52443000000	429	3.03478	0.00490541	25.1971	25.3085	22.686	AT3G63400.4;AT3G63400.3;AT3G63400.1	429;429;429	AT3G63400.4	AT3G63400.4	RKGRGFTERYSFARKYHTPSPERSPPRHWPD	KY(1)HT(0.999)PS(0.954)PERS(0.047)PPR	8255	AT3G63400.4 | Cyclophilin-like peptidyl-prolyl cis-trans isomerase family protein | Chr3:23412449-23415435 FORWARD LENGTH=570 | 201606;AT3G63400.3 | Cyclophilin-like peptidyl-prolyl cis-trans isomerase family protein | Chr3:23412449-23415435 FORWARD LENGTH	UID10534	Phi_Phos;No_Phos_Phos	2;3
AT4G00755.2	AT4G00755.2 | F-box family protein | Chr4:325294-326787 FORWARD LENGTH=377 | 201606;AT4G00755.1 | F-box family protein | Chr4:325294-326787 FORWARD LENGTH=377 | 201606	0	-1.5532	1.5532	Y	2			2262	___2	+	0.935017	2.65564e-06	59.248	53.819	59.248	0.27099	136620000	368	1.52327	0.034001	21.9229	20.0537	24.7551	AT4G00755.2;AT4G00755.1	368;368	AT4G00755.2	AT4G00755.2	LDVVDYVWPDESDDEYAESEDEAEP______	HPLDVVDY(0.004)VWPDES(0.945)DDEY(0.935)AES(0.116)EDEAEP	8259	AT4G00755.2 | F-box family protein | Chr4:325294-326787 FORWARD LENGTH=377 | 201606;AT4G00755.1 | F-box family protein | Chr4:325294-326787 FORWARD LENGTH=377 | 201606	UID10536	Phos_Phi	2
AT4G01290.2	AT4G01290.2 | chorismate synthase | Chr4:538213-543282 REVERSE LENGTH=990 | 201606;AT4G01290.1 | chorismate synthase | Chr4:538213-543282 REVERSE LENGTH=991 | 201606	0	0	0	Y	3			2276	___2		0.95824	7.38813e-14	135.6	111.31	105.96	0.50885	1235500000	86	1.19988	0.0616374	25.5016	26.3151	27.5691	AT4G01290.2;AT4G01290.1	86;86	AT4G01290.2	AT4G01290.2	RISGDFSSHGFRRNDYSSSPPTRGELGTNSR	NDY(0.958)S(0.17)S(0.284)S(0.587)PPTRGELGTNSR	8261	AT4G01290.2 | chorismate synthase | Chr4:538213-543282 REVERSE LENGTH=990 | 201606;AT4G01290.1 | chorismate synthase | Chr4:538213-543282 REVERSE LENGTH=991 | 201606	UID10537		2
AT4G01370.1	AT4G01370.1 | MAP kinase 4 | Chr4:567219-568889 FORWARD LENGTH=376 | 201606;AT1G01560.3 | MAP kinase 11 | Chr1:202345-204035 FORWARD LENGTH=346 | 201606;AT1G01560.2 | MAP kinase 11 | Chr1:202345-204189 FORWARD LENGTH=369 | 201606;AT1G01560.4 | MAP kinase 1	0	0	0	Y	3			2279	___2		0.999796	9.79223e-20	167.92	122.59	112.82	-0.68562	713750000	203	1.11582	0.0727532	21.6084	22.485	25.8768	AT4G01370.1;AT1G01560.3;AT1G01560.2;AT1G01560.4;AT1G01560.1	203;200;200;200;200	AT4G01370.1	AT4G01370.1	FGLARTKSETDFMTEYVVTRWYRAPELLLNC	TKSETDFMT(1)EY(1)VVTR	8262	AT4G01370.1 | MAP kinase 4 | Chr4:567219-568889 FORWARD LENGTH=376 | 201606;AT1G01560.3 | MAP kinase 11 | Chr1:202345-204035 FORWARD LENGTH=346 | 201606;AT1G01560.2 | MAP kinase 11 | Chr1:202345-204189 FORWARD LENGTH=369 | 201606;AT1G01560.4 | MAP kinase 1	UID10538		2
AT4G02220.1	AT4G02220.1 | zinc finger (MYND type) family protein / programmed cell death 2 C-terminal domain-containing protein | Chr4:976728-978902 FORWARD LENGTH=418 | 201606	-1.97675	0	1.97675	Y	3			2297	___2	+	0.874641	1.7217e-17	96.963	91.122	72.881	-1.0657	2606500000	272	1.88096	0.0189641	20.1832	26.9753	27.698	AT4G02220.1	272	AT4G02220.1	AT4G02220.1	SLWKEFVLINEDESEYDTEMSGDDEVAKPLV	EFVLINEDES(0.838)EY(0.875)DT(0.885)EMS(0.402)GDDEVAKPLVSK	8263	AT4G02220.1 | zinc finger (MYND type) family protein / programmed cell death 2 C-terminal domain-containing protein | Chr4:976728-978902 FORWARD LENGTH=418 | 201606	UID10539	Phos_No_Phos	2;3
AT4G05410.1	AT4G05410.1 | Transducin/WD40 repeat-like superfamily protein | Chr4:2743229-2745521 REVERSE LENGTH=504 | 201606	-1.65023	0	1.65023	Y	3			2345	___2	+	0.962657	6.86272e-93	212.17	170.01	162.29	-0.59134	8843400000	40	1.58778	0.0305434	27.8315	28.1571	28.8759	AT4G05410.1	40	AT4G05410.1	AT4G05410.1	DPFFEEEPKKRRKVSYDDDDIESVDSDAEEN	KVS(0.037)Y(0.963)DDDDIES(0.005)VDS(0.996)DAEENGFTGGDEDGRR	8267	AT4G05410.1 | Transducin/WD40 repeat-like superfamily protein | Chr4:2743229-2745521 REVERSE LENGTH=504 | 201606	UID10543	Phos_No_Phos	2;3
AT4G08330.2	AT4G08330.2 | hypothetical protein | Chr4:5255384-5256525 REVERSE LENGTH=153 | 201606;AT4G08330.1 | hypothetical protein | Chr4:5255384-5256525 REVERSE LENGTH=164 | 201606	1.67268	-2.66322	2.66322	Y	2			2352	___2	+	1	3.05026e-13	138.19	112.75	138.19	0.39895	372550000	117	2.56778	0.00747768	24.3455	22.2708	25.7662	AT4G08330.2;AT4G08330.1	117;128	AT4G08330.2	AT4G08330.2	CNNYIGNASQEKAPEYALVTQNSDPTSPRIG	APEY(1)ALVTQNS(0.001)DPT(0.018)S(0.982)PR	8268	AT4G08330.2 | hypothetical protein | Chr4:5255384-5256525 REVERSE LENGTH=153 | 201606;AT4G08330.1 | hypothetical protein | Chr4:5255384-5256525 REVERSE LENGTH=164 | 201606	UID10544	No_Phos_Phi;Phos_Phi	2
AT4G08350.1	AT4G08350.1 | global transcription factor group A2 | Chr4:5286351-5292072 FORWARD LENGTH=1041 | 201606	0	0	0	Y	3			2353	___2		0.918184	4.69916e-17	107.2	103.98	58.672	-1.8063	243870000	54	0.878084	0.116791	20.7618	23.5301	22.2671	AT4G08350.1	54	AT4G08350.1	AT4G08350.1	GGSRRKRGRSNFIDDYAEEDSQEEDDDDEDY	S(0.16)NFIDDY(0.918)AEEDS(0.922)QEEDDDDEDYGS(0.542)S(0.458)RGGK	8269	AT4G08350.1 | global transcription factor group A2 | Chr4:5286351-5292072 FORWARD LENGTH=1041 | 201606	UID10545		2;3
AT4G13350.2	AT4G13350.2 | NSP (nuclear shuttle protein)-interacting GTPase | Chr4:7770170-7773321 REVERSE LENGTH=602 | 201606;AT4G13350.1 | NSP (nuclear shuttle protein)-interacting GTPase | Chr4:7770170-7773321 REVERSE LENGTH=602 | 201606	2.65177	-2.65177	1.62411	Y	3			2414	___2	+	0.99695	2.01719e-09	111.66	89.982	111.66	-0.016306	210840000	154	2.55216	0.00762514	24.9719	20.6322	23.9576	AT4G13350.2;AT4G13350.1	154;154	AT4G13350.2	AT4G13350.2	SGSRSPPYEDGYDRRYGDRSSPGGRSPGFET	Y(0.997)GDRS(0.5)S(0.5)PGGRS(0.004)PGFETGSR	8273	AT4G13350.2 | NSP (nuclear shuttle protein)-interacting GTPase | Chr4:7770170-7773321 REVERSE LENGTH=602 | 201606;AT4G13350.1 | NSP (nuclear shuttle protein)-interacting GTPase | Chr4:7770170-7773321 REVERSE LENGTH=602 | 201606	UID10546	Phos_Phi;No_Phos_Phi	2
AT4G16310.5	AT4G16310.5 | LSD1-like 3 | Chr4:9218636-9224764 FORWARD LENGTH=1628 | 201606;AT4G16310.4 | LSD1-like 3 | Chr4:9218636-9224764 FORWARD LENGTH=1628 | 201606;AT4G16310.3 | LSD1-like 3 | Chr4:9218636-9224764 FORWARD LENGTH=1628 | 201606;AT4G16310.2 | LSD1-lik	0	0	0	Y	3			2460	___2		0.98124	0.000171895	59.55	51.929	53.481	-0.51242	1057200000	1428	0.982798	0.0945035	24.66	24.2501	25.3428	AT4G16310.5;AT4G16310.4;AT4G16310.3;AT4G16310.2;AT4G16310.1	1428;1428;1428;1428;1428	AT4G16310.5	AT4G16310.5	ASCLDLDSARIPVDNYSQPSHSNELVSHSKF	IPVDNY(0.981)S(0.972)QPS(0.075)HS(0.966)NELVS(0.005)HS(0.001)K	8277	AT4G16310.5 | LSD1-like 3 | Chr4:9218636-9224764 FORWARD LENGTH=1628 | 201606;AT4G16310.4 | LSD1-like 3 | Chr4:9218636-9224764 FORWARD LENGTH=1628 | 201606;AT4G16310.3 | LSD1-like 3 | Chr4:9218636-9224764 FORWARD LENGTH=1628 | 201606;AT4G16310.2 | LSD1-lik	UID10548		2;3
AT4G17060.1	AT4G17060.1 | FRIGIDA interacting protein 2 | Chr4:9593721-9594653 REVERSE LENGTH=310 | 201606	0	0	0	Y	3			2476	___2		0.814305	5.64415e-05	78.234	62.35	45.047	-1.1085	49595000	44	1.22365	0.0588938	20.8076	22.3621	22.1903	AT4G17060.1	44	AT4G17060.1	AT4G17060.1	GFRVRSKRSGKFSGGYSDSPREVGDGYGVRS	S(0.232)GKFS(0.802)GGY(0.814)S(0.824)DS(0.328)PREVGDGYGVR	8278	AT4G17060.1 | FRIGIDA interacting protein 2 | Chr4:9593721-9594653 REVERSE LENGTH=310 | 201606	UID10549		2
AT4G17410.5	AT4G17410.5 | DWNN domain%2C a CCHC-type zinc finger | Chr4:9716360-9721642 FORWARD LENGTH=826 | 201606;AT4G17410.1 | DWNN domain%2C a CCHC-type zinc finger | Chr4:9716360-9721642 FORWARD LENGTH=826 | 201606;AT4G17410.3 | DWNN domain%2C a CCHC-type zinc fi	0	0	0	Y	3			2483	___2		0.964629	8.71986e-05	85.146	59.28	70.335	-0.56232	1121300000	780	0.534665	0.257545	24.1917	24.574	25.0877	AT4G17410.5;AT4G17410.1;AT4G17410.3;AT4G17410.2	780;780;781;781	AT4G17410.5	AT4G17410.5	SGRRHHSRREREMVEYDSSDDEDRHFKRKPS	EMVEY(0.965)DS(0.164)S(0.871)DDEDRHFK	8279	AT4G17410.5 | DWNN domain%2C a CCHC-type zinc finger | Chr4:9716360-9721642 FORWARD LENGTH=826 | 201606;AT4G17410.1 | DWNN domain%2C a CCHC-type zinc finger | Chr4:9716360-9721642 FORWARD LENGTH=826 | 201606;AT4G17410.3 | DWNN domain%2C a CCHC-type zinc fi	UID10550		2
AT4G17410.5	AT4G17410.5 | DWNN domain%2C a CCHC-type zinc finger | Chr4:9716360-9721642 FORWARD LENGTH=826 | 201606;AT4G17410.1 | DWNN domain%2C a CCHC-type zinc finger | Chr4:9716360-9721642 FORWARD LENGTH=826 | 201606;AT4G17410.3 | DWNN domain%2C a CCHC-type zinc fi	-2.95953	-1.60541	2.95953	Y	3			2483	___2	+	0.764198	0.000179804	71.085	53.168	49.993	-0.73623	164600000	797	2.86627	0.00576488	19.9054	21.4895	24.4297	AT4G17410.5;AT4G17410.1;AT4G17410.3;AT4G17410.2	797;797;798;798	AT4G17410.5	AT4G17410.5	SSDDEDRHFKRKPSRYKRSPSVAPSDAGDEH	Y(0.764)KRS(0.908)PS(0.923)VAPS(0.405)DAGDEHFR	8280	AT4G17410.5 | DWNN domain%2C a CCHC-type zinc finger | Chr4:9716360-9721642 FORWARD LENGTH=826 | 201606;AT4G17410.1 | DWNN domain%2C a CCHC-type zinc finger | Chr4:9716360-9721642 FORWARD LENGTH=826 | 201606;AT4G17410.3 | DWNN domain%2C a CCHC-type zinc fi	UID10551	Phos_No_Phos;Phos_Phi	2;3
AT4G22150.1	AT4G22150.1 | UBA/UBX domain protein | Chr4:11731272-11732605 REVERSE LENGTH=302 | 201606	3.08352	-3.08352	-2.51578	Y	2			2534	___2	+	0.988142	1.48421e-24	153.36	144.98	153.36	-0.14671	196060000	43	3.1748	0.00442604	24.6776	20.8683	21.3499	AT4G22150.1	43	AT4G22150.1	AT4G22150.1	RSEPDSDSDSDGPQEYFTGGEKSGMLVQDPT	RSEPDS(0.107)DS(0.892)DS(0.004)DGPQEY(0.988)FT(0.008)GGEK	8281	AT4G22150.1 | UBA/UBX domain protein | Chr4:11731272-11732605 REVERSE LENGTH=302 | 201606	UID10552	No_Phos_Phi;No_Phos_Phos	2;3
AT4G26650.2	AT4G26650.2 | RNA-binding (RRM/RBD/RNP motifs) family protein | Chr4:13445265-13447592 FORWARD LENGTH=452 | 201606;AT4G26650.1 | RNA-binding (RRM/RBD/RNP motifs) family protein | Chr4:13445552-13447592 FORWARD LENGTH=455 | 201606	0	0	0	Y	3			2601	___2		0.99985	4.37357e-09	84.404	71.617	84.404	1.2698	100090000	289	1.29877	0.051103	20.888	23.9292	23.6677	AT4G26650.2;AT4G26650.1	289;292	AT4G26650.2	AT4G26650.2	FDGNTLGYSRIPGNQYFNSASPNRYNSPIGY	IPGNQY(1)FNS(0.078)AS(0.461)PNRYNS(0.461)PIGYNR	8283	AT4G26650.2 | RNA-binding (RRM/RBD/RNP motifs) family protein | Chr4:13445265-13447592 FORWARD LENGTH=452 | 201606;AT4G26650.1 | RNA-binding (RRM/RBD/RNP motifs) family protein | Chr4:13445552-13447592 FORWARD LENGTH=455 | 201606	UID10553		2
AT4G28310.1	AT4G28310.1 | microtubule-associated protein | Chr4:14017458-14018066 FORWARD LENGTH=202 | 201606	-1.30599	0	1.30599	Y	2			2629	___2		0.999661	4.40943e-54	190.81	169.25	190.81	-0.58808	636090000	117	1.27694	0.0531518	24.8536	24.5463	26.744	AT4G28310.1	117	AT4G28310.1	AT4G28310.1	SESPPSAPIVVKRRRYLDLNDSDDEEVGSED	Y(1)LDLNDS(0.001)DDEEVGS(0.999)EDEGVVR	8285	AT4G28310.1 | microtubule-associated protein | Chr4:14017458-14018066 FORWARD LENGTH=202 | 201606	UID10554	Phos_No_Phos	2
AT4G29440.2	AT4G29440.2 | Regulator of Vps4 activity in the MVB pathway protein | Chr4:14473942-14477683 REVERSE LENGTH=1062 | 201606;AT4G29440.1 | Regulator of Vps4 activity in the MVB pathway protein | Chr4:14473942-14477721 REVERSE LENGTH=1090 | 201606	0	0	0	Y	3			2647	___2		0.999999	3.29427e-25	169.04	131.36	131.11	-0.21465	6023800000	581	0.91716	0.108412	28.8421	28.339	28.8039	AT4G29440.2;AT4G29440.1	581;609	AT4G29440.2	AT4G29440.2	PASLHEPEPSAKFDDYDRDSESEEDNLGRLS	FDDY(1)DRDS(0.017)ES(0.983)EEDNLGR	8286	AT4G29440.2 | Regulator of Vps4 activity in the MVB pathway protein | Chr4:14473942-14477683 REVERSE LENGTH=1062 | 201606;AT4G29440.1 | Regulator of Vps4 activity in the MVB pathway protein | Chr4:14473942-14477721 REVERSE LENGTH=1090 | 201606	UID10555		2;3
AT4G31580.2	AT4G31580.2 | serine/arginine-rich 22 | Chr4:15306983-15308064 FORWARD LENGTH=200 | 201606;AT4G31580.1 | serine/arginine-rich 22 | Chr4:15306983-15308064 FORWARD LENGTH=200 | 201606	0	0	0	Y	2			2682	___2		0.994197	0.000132138	89.698	64.86	79.07	0.3619	60634000000	171	1.19716	0.0619347	23.0764	24.5463	21.942	AT4G31580.2;AT4G31580.1	171;171	AT4G31580.2	AT4G31580.2	PRRRSPSPPPARGRSYSRSPPPYRAREEVPY	S(0.992)Y(0.994)S(0.354)RS(0.66)PPPYR	8288	AT4G31580.2 | serine/arginine-rich 22 | Chr4:15306983-15308064 FORWARD LENGTH=200 | 201606;AT4G31580.1 | serine/arginine-rich 22 | Chr4:15306983-15308064 FORWARD LENGTH=200 | 201606	UID10556		2;3
AT4G35300.5	AT4G35300.5 | tonoplast monosaccharide transporter2 | Chr4:16796432-16798332 REVERSE LENGTH=542 | 201606;AT4G35300.8 | tonoplast monosaccharide transporter2 | Chr4:16796432-16799071 REVERSE LENGTH=739 | 201606;AT4G35300.7 | tonoplast monosaccharide transpo	3.14745	-3.14745	1.75066	Y	3			2763	___2	+	1	3.15303e-75	176.71	169.56	142.46	-0.78346	7548200000	156	3.02761	0.00490756	29.1028	25.6432	27.5909	AT4G35300.5;AT4G35300.8;AT4G35300.7;AT4G35300.6;AT4G35300.4;AT4G35300.11;AT4G35300.10;AT4G35300.1;AT4G35300.9;AT4G35300.3;AT4G35300.2	156;353;353;353;353;353;353;353;353;353;353	AT4G35300.5	AT4G35300.5	HEDWDEENLVGEGEDYPSDHGDDSEDDLHSP	HEDWDEENLVGEGEDY(1)PS(1)DHGDDS(0.998)EDDLHS(0.002)PLISR	8292	AT4G35300.5 | tonoplast monosaccharide transporter2 | Chr4:16796432-16798332 REVERSE LENGTH=542 | 201606;AT4G35300.8 | tonoplast monosaccharide transporter2 | Chr4:16796432-16799071 REVERSE LENGTH=739 | 201606;AT4G35300.7 | tonoplast monosaccharide transpo	UID10558	Phos_Phi;No_Phos_Phi	2;3
AT4G36980.2	AT4G36980.2 | CLK4-associating serine/arginine-rich protein | Chr4:17434283-17437012 REVERSE LENGTH=507 | 201606;AT4G36980.3 | CLK4-associating serine/arginine-rich protein | Chr4:17433861-17437012 REVERSE LENGTH=554 | 201606;AT4G36980.1 | CLK4-associating	3.40438	2.06796	-3.40438	Y	4			2790	___2	+	0.999905	1.36308e-22	139.73	128.27	91.66	-0.26734	844420000	356	3.32261	0.00398095	24.5925	23.8729	21.5244	AT4G36980.2;AT4G36980.3;AT4G36980.1;AT4G36980.4	356;355;356;356	AT4G36980.2	AT4G36980.2	FGGGSGDMRSPKFEGYSPPRSPPSQSDLLSR	FEGY(1)S(1)PPRS(0.021)PPS(0.081)QS(0.279)DLLS(0.565)RPS(0.054)PGR	8297	AT4G36980.2 | CLK4-associating serine/arginine-rich protein | Chr4:17434283-17437012 REVERSE LENGTH=507 | 201606;AT4G36980.3 | CLK4-associating serine/arginine-rich protein | Chr4:17433861-17437012 REVERSE LENGTH=554 | 201606;AT4G36980.1 | CLK4-associating	UID10562	Phi_Phos;No_Phos_Phos	2;3
AT5G05040.1	AT5G05040.1 | Cystatin/monellin superfamily protein | Chr5:1487260-1487968 REVERSE LENGTH=171 | 201606;AT5G05060.1 | Cystatin/monellin superfamily protein | Chr5:1494334-1494999 REVERSE LENGTH=172 | 201606	0	0	0	Y	2			2878	___2		0.92331	9.77981e-13	131.24	108.1	131.24	-2.4013	50372000	34	1.12778	0.0712009	22.4736	23.0932	21.1825	AT5G05040.1;AT5G05060.1	34;34	AT5G05040.1	AT5G05040.1	KLVEEPSDDESKFSNYDSDDWETLSDDLRLL	FS(0.074)NY(0.923)DS(0.003)DDWET(0.004)LS(0.996)DDLR	8302	AT5G05040.1 | Cystatin/monellin superfamily protein | Chr5:1487260-1487968 REVERSE LENGTH=171 | 201606;AT5G05060.1 | Cystatin/monellin superfamily protein | Chr5:1494334-1494999 REVERSE LENGTH=172 | 201606	UID10565		2
AT5G07350.1	AT5G07350.1 | TUDOR-SN protein 1 | Chr5:2320344-2324892 REVERSE LENGTH=991 | 201606;AT5G07350.2 | TUDOR-SN protein 1 | Chr5:2320021-2324892 REVERSE LENGTH=1007 | 201606	-3.73951	-2.179	3.73951	Y	2			2904	___2	+	1	1.20726e-47	213.73	185.41	155.22	-1.3403	417280000	970	3.63687	0.0031871	20.7521	21.941	25.234	AT5G07350.1;AT5G07350.2	970;970	AT5G07350.1	AT5G07350.1	KFQEEARKSRIGIWQYGDIESDDEDTGPARK	IGIWQY(1)GDIES(0.012)DDEDT(0.988)GPAR	8303	AT5G07350.1 | TUDOR-SN protein 1 | Chr5:2320344-2324892 REVERSE LENGTH=991 | 201606;AT5G07350.2 | TUDOR-SN protein 1 | Chr5:2320021-2324892 REVERSE LENGTH=1007 | 201606	UID10566	Phos_No_Phos;Phos_Phi	1;2
AT5G09620.2	AT5G09620.2 | Octicosapeptide/Phox/Bem1p family protein | Chr5:2983757-2985352 REVERSE LENGTH=493 | 201606;AT5G09620.1 | Octicosapeptide/Phox/Bem1p family protein | Chr5:2983757-2985352 REVERSE LENGTH=531 | 201606	2.93702	-2.93702	-1.68444	Y	2			2937	___2	+	0.999232	1.88522e-10	131.86	115.12	129.77	-0.24386	2303600000	6	2.85627	0.00575287	27.9766	26.5211	27.098	AT5G09620.2;AT5G09620.1	6;6	AT5G09620.2	AT5G09620.2	__________MDKFSYNSYPDSAESSPRSRD	FS(0.001)Y(0.999)NSYPDS(0.003)AES(0.667)S(0.329)PR	8304	AT5G09620.2 | Octicosapeptide/Phox/Bem1p family protein | Chr5:2983757-2985352 REVERSE LENGTH=493 | 201606;AT5G09620.1 | Octicosapeptide/Phox/Bem1p family protein | Chr5:2983757-2985352 REVERSE LENGTH=531 | 201606	UID10567	No_Phos_Phi;No_Phos_Phos	2;3
AT5G09840.1	AT5G09840.1 | Putative endonuclease or glycosyl hydrolase | Chr5:3059027-3061970 FORWARD LENGTH=924 | 201606	0	0	0	Y	3			2941	___2		0.998757	6.11914e-17	122.09	34.649	112.9	-0.30649	1950700000	844	0.370748	0.386563	26.8128	27.8454	25.7989	AT5G09840.1	844	AT5G09840.1	AT5G09840.1	SDTTTTHPTTKKLPVYEPSLSEDEEDSGSER	KLPVY(0.999)EPS(0.001)LSEDEEDS(0.983)GS(0.017)ERDNPEK	8306	AT5G09840.1 | Putative endonuclease or glycosyl hydrolase | Chr5:3059027-3061970 FORWARD LENGTH=924 | 201606	UID10569		2;3
AT5G12920.4	AT5G12920.4 | Transducin/WD40 repeat-like superfamily protein | Chr5:4078187-4082061 REVERSE LENGTH=458 | 201606;AT5G12920.5 | Transducin/WD40 repeat-like superfamily protein | Chr5:4077917-4082061 REVERSE LENGTH=476 | 201606;AT5G12920.6 | Transducin/WD40	0	0	0	Y	2			2983	___2		0.895454	0.00431208	56.205	37.868	56.205	0.14892	40930000	4	0.030067	0.922882	22.0076	22.2896	21.7382	AT5G12920.4;AT5G12920.5;AT5G12920.6;AT5G12920.1	4;4;52;52	AT5G12920.4	AT5G12920.4	____________MEKYLVSPEPSPAKSRTTV	Y(0.895)LVS(0.105)PEPS(1)PAK	8309	AT5G12920.4 | Transducin/WD40 repeat-like superfamily protein | Chr5:4078187-4082061 REVERSE LENGTH=458 | 201606;AT5G12920.5 | Transducin/WD40 repeat-like superfamily protein | Chr5:4077917-4082061 REVERSE LENGTH=476 | 201606;AT5G12920.6 | Transducin/WD40	UID10571		2
AT5G14540.1	AT5G14540.1 | basic salivary proline-rich-like protein (DUF1421) | Chr5:4687333-4689624 REVERSE LENGTH=547 | 201606	-1.30425	-2.45834	2.45834	Y	2			3024	___2	+	0.781256	0.000315131	83.883	62.419	83.883	0.17164	587540000	102	2.37807	0.0096654	24.2071	23.5913	25.0761	AT5G14540.1	102	AT5G14540.1	AT5G14540.1	DASDPKPVSASSARSYGSMDSLEPSKLFAEK	S(0.917)Y(0.781)GS(0.299)MDS(0.003)LEPSK	8311	AT5G14540.1 | basic salivary proline-rich-like protein (DUF1421) | Chr5:4687333-4689624 REVERSE LENGTH=547 | 201606	UID10572	Phos_Phi;Phos_No_Phos	2
AT5G16210.1	AT5G16210.1 | HEAT repeat-containing protein | Chr5:5290999-5297779 REVERSE LENGTH=1180 | 201606	0	0	0	Y	3			3049	___2		0.814224	1.90317e-06	108.89	70.528	64.723	0.45237	33565000	403	0.223065	0.56205	21.8021	20.6424	21.7476	AT5G16210.1	403	AT5G16210.1	AT5G16210.1	YANNGTLENQKEVSNYLLSPSNGNFSPRDLG	EVS(0.174)NY(0.814)LLS(0.011)PS(0.002)NGNFS(0.998)PR	8313	AT5G16210.1 | HEAT repeat-containing protein | Chr5:5290999-5297779 REVERSE LENGTH=1180 | 201606	UID10573		2
AT5G19010.1	AT5G19010.1 | mitogen-activated protein kinase 16 | Chr5:6345096-6347676 REVERSE LENGTH=567 | 201606	0	0	0	Y	3			3104	___2		0.992035	1.5812e-05	97.235	76.854	61.616	-0.27993	266640000	189	1.10202	0.0749208	22.8932	24.7261	24.8496	AT5G19010.1	189	AT5G19010.1	AT5G19010.1	RVAFNDTPTAIFWTDYVATRWYRAPELCGSF	VAFNDT(0.006)PT(0.019)AIFWT(0.97)DY(0.992)VAT(0.013)R	8317	AT5G19010.1 | mitogen-activated protein kinase 16 | Chr5:6345096-6347676 REVERSE LENGTH=567 | 201606	UID10575		2;3
AT5G19450.2	AT5G19450.2 | calcium-dependent protein kinase 19 | Chr5:6558672-6561471 REVERSE LENGTH=533 | 201606;AT5G19450.1 | calcium-dependent protein kinase 19 | Chr5:6558672-6561471 REVERSE LENGTH=533 | 201606	-3.40349	-1.98825	3.40349	Y	2			3115	___2	+	0.995622	1.1538e-07	119.46	103.32	119.46	0.87852	141230000	27	3.31154	0.00398122	19.953	21.3951	24.5415	AT5G19450.2;AT5G19450.1	27;27	AT5G19450.2	AT5G19450.2	TGSKKGKPKIKSNPFYSEAYTTNGSGTGFKL	S(0.001)NPFY(0.996)S(0.003)EAYTTNGS(0.037)GT(0.963)GFK	8318	AT5G19450.2 | calcium-dependent protein kinase 19 | Chr5:6558672-6561471 REVERSE LENGTH=533 | 201606;AT5G19450.1 | calcium-dependent protein kinase 19 | Chr5:6558672-6561471 REVERSE LENGTH=533 | 201606	UID10576	Phos_No_Phos;Phos_Phi	2
AT5G20280.1	AT5G20280.1 | sucrose phosphate synthase 1F | Chr5:6844994-6849997 REVERSE LENGTH=1043 | 201606	0	0	0	Y	3			3135	___2		0.874428	6.52759e-06	74.222	65.934	66.325	0.21921	239680000	715	0.485483	0.29126	21.7369	21.0434	22.0719	AT5G20280.1	715	AT5G20280.1	AT5G20280.1	SLNLKFSFDGSGNDNYMNQEGSSMDRKSKIE	FS(0.237)FDGS(0.888)GNDNY(0.874)MNQEGSSMDR	8320	AT5G20280.1 | sucrose phosphate synthase 1F | Chr5:6844994-6849997 REVERSE LENGTH=1043 | 201606	UID10578		2
AT5G23720.2	AT5G23720.2 | dual specificity protein phosphatase family protein | Chr5:7998816-8002594 FORWARD LENGTH=845 | 201606;AT5G23720.3 | dual specificity protein phosphatase family protein | Chr5:7998506-8002594 FORWARD LENGTH=920 | 201606;AT5G23720.1 | dual spe	0	0	0	Y	2			3188	___2		0.896944	0.0002086	82.543	66.652	82.543	0.74992	35073000	316	0.559822	0.242354	22.0136	20.6183	21.9948	AT5G23720.2;AT5G23720.3;AT5G23720.1	316;391;400	AT5G23720.2	AT5G23720.2	SQASDFSDITESPRSYDTGLMSPMSDRSVAA	S(0.102)Y(0.897)DT(0.001)GLMS(0.015)PMS(0.985)DR	8322	AT5G23720.2 | dual specificity protein phosphatase family protein | Chr5:7998816-8002594 FORWARD LENGTH=845 | 201606;AT5G23720.3 | dual specificity protein phosphatase family protein | Chr5:7998506-8002594 FORWARD LENGTH=920 | 201606;AT5G23720.1 | dual spe	UID10580
AT5G38720.1	AT5G38720.1 | ribosomal RNA-processing 7 protein | Chr5:15508417-15510472 REVERSE LENGTH=306 | 201606;AT5G38720.3 | ribosomal RNA-processing 7 protein | Chr5:15508417-15510472 REVERSE LENGTH=313 | 201606;AT5G38720.2 | ribosomal RNA-processing 7 protein | C	-2.55279	0	2.55279	Y	2			3284	___2	+	0.999982	7.47148e-61	200.45	175.52	134.76	-0.68909	6379000000	160	2.44128	0.00880558	27.2013	27.8751	28.3765	AT5G38720.1;AT5G38720.3;AT5G38720.2	160;167;179	AT5G38720.1	AT5G38720.1	MTSKKENKIEEEEDVYQISSGDEDCTRGMKK	IEEEEDVY(1)QIS(0.114)S(0.886)GDEDCTR	8325	AT5G38720.1 | ribosomal RNA-processing 7 protein | Chr5:15508417-15510472 REVERSE LENGTH=306 | 201606;AT5G38720.3 | ribosomal RNA-processing 7 protein | Chr5:15508417-15510472 REVERSE LENGTH=313 | 201606;AT5G38720.2 | ribosomal RNA-processing 7 protein | C	UID10582	Phos_No_Phos	2
AT5G44240.2	AT5G44240.2 | aminophospholipid ATPase 2 | Chr5:17817619-17823598 FORWARD LENGTH=1107 | 201606;AT5G44240.1 | aminophospholipid ATPase 2 | Chr5:17817186-17823598 FORWARD LENGTH=1139 | 201606	0	0	0	Y	3			3364	___2		0.962781	0.00598015	45.347	30.154	45.347	0.64193	52477000	1064	1.03978	0.0848438	22.1828	21.123	22.6303	AT5G44240.2;AT5G44240.1	1064;1096	AT5G44240.2	AT5G44240.2	LSPISITQPKNRSPVYEPLLSDSPNATRRSF	S(0.007)PVY(0.963)EPLLS(0.456)DS(0.537)PNAT(0.037)RR	8331	AT5G44240.2 | aminophospholipid ATPase 2 | Chr5:17817619-17823598 FORWARD LENGTH=1107 | 201606;AT5G44240.1 | aminophospholipid ATPase 2 | Chr5:17817186-17823598 FORWARD LENGTH=1139 | 201606	UID10583		2
AT5G45420.3	AT5G45420.3 | Duplicated homeodomain-like superfamily protein | Chr5:18405668-18406597 REVERSE LENGTH=309 | 201606;AT5G45420.2 | Duplicated homeodomain-like superfamily protein | Chr5:18405668-18406597 REVERSE LENGTH=309 | 201606;AT5G45420.1 | Duplicated h	0	0	0	Y	3			3377	___2		0.999999	4.2593e-10	93.596	74.631	93.596	-0.48295	2766800000	90	0.42682	0.33642	26.9073	26.254	26.9355	AT5G45420.3;AT5G45420.2;AT5G45420.1	90;90;90	AT5G45420.3	AT5G45420.3	PFAPSSLTGGKIRVGYGQILEPEQIHDESST	VGY(1)GQILEPEQIHDES(0.009)S(0.16)T(0.831)DNERESR	8334	AT5G45420.3 | Duplicated homeodomain-like superfamily protein | Chr5:18405668-18406597 REVERSE LENGTH=309 | 201606;AT5G45420.2 | Duplicated homeodomain-like superfamily protein | Chr5:18405668-18406597 REVERSE LENGTH=309 | 201606;AT5G45420.1 | Duplicated h	UID10586		2
AT5G47430.2	AT5G47430.2 | DWNN domain%2C a CCHC-type zinc finger | Chr5:19235819-19240147 REVERSE LENGTH=831 | 201606;AT5G47430.3 | DWNN domain%2C a CCHC-type zinc finger | Chr5:19235819-19240596 REVERSE LENGTH=889 | 201606;AT5G47430.1 | DWNN domain%2C a CCHC-type zin	1.66658	-1.66658	1.49559	Y	4			3402	___2	+	0.998765	2.04585e-15	140.82	117.95	133.93	0.19924	8186700000	786	1.75324	0.0231035	28.8489	28.2281	28.7476	AT5G47430.2;AT5G47430.3;AT5G47430.1;AT5G47430.6	786;844;847;860	AT5G47430.2	AT5G47430.2	SVHRHSSRKEIEVADYESSDEDRHFKRKPSR	EIEVADY(0.999)ES(0.024)S(0.977)DEDRHFKR	8335	AT5G47430.2 | DWNN domain%2C a CCHC-type zinc finger | Chr5:19235819-19240147 REVERSE LENGTH=831 | 201606;AT5G47430.3 | DWNN domain%2C a CCHC-type zinc finger | Chr5:19235819-19240596 REVERSE LENGTH=889 | 201606;AT5G47430.1 | DWNN domain%2C a CCHC-type zin	UID10587	Phos_Phi;No_Phos_Phi	2
AT5G48240.1	AT5G48240.1 | Rrp15p protein | Chr5:19559301-19561153 FORWARD LENGTH=309 | 201606;AT5G48240.3 | Rrp15p protein | Chr5:19559301-19561153 FORWARD LENGTH=356 | 201606	0	0	0	Y	2			3421	___2		0.801139	1.89956e-05	73.386	7.4325	73.386	0.028095	1928600000	307	0.918579	0.108165	25.5144	24.5748	27.8344	AT5G48240.1;AT5G48240.3	307;354	AT5G48240.1	AT5G48240.1	TSEGDDFAGLSGDESYED_____________	KQETSEGDDFAGLS(0.355)GDES(0.843)Y(0.801)ED	8340	AT5G48240.1 | Rrp15p protein | Chr5:19559301-19561153 FORWARD LENGTH=309 | 201606;AT5G48240.3 | Rrp15p protein | Chr5:19559301-19561153 FORWARD LENGTH=356 | 201606	UID10588		2
AT5G52040.7	AT5G52040.7 | RNA-binding (RRM/RBD/RNP motifs) family protein | Chr5:21132104-21133318 FORWARD LENGTH=315 | 201606;AT5G52040.5 | RNA-binding (RRM/RBD/RNP motifs) family protein | Chr5:21132104-21133318 FORWARD LENGTH=315 | 201606;AT5G52040.6 | RNA-binding	0	0	0	Y	3			3474;3475	___2		0.999977	4.653e-05	97.235	82.549	97.235	0.15122	7529800000	237	0.924938	0.106996	29.8316	29.1079	27.0651	AT5G52040.7;AT5G52040.5;AT5G52040.6;AT5G52040.3;AT5G52040.1;AT5G52040.4;AT5G52040.2	237;237;245;251;278;245;278	AT5G52040.7;AT5G52040.4	AT5G52040.7	RSPRKGRGESRSPPPYEKRRESRSPPPYEKR	GRGES(0.215)RS(0.785)PPPY(1)EK	8346	AT5G52040.7 | RNA-binding (RRM/RBD/RNP motifs) family protein | Chr5:21132104-21133318 FORWARD LENGTH=315 | 201606;AT5G52040.5 | RNA-binding (RRM/RBD/RNP motifs) family protein | Chr5:21132104-21133318 FORWARD LENGTH=315 | 201606;AT5G52040.6 | RNA-binding	UID10593		2
AT5G52040.7	AT5G52040.7 | RNA-binding (RRM/RBD/RNP motifs) family protein | Chr5:21132104-21133318 FORWARD LENGTH=315 | 201606;AT5G52040.5 | RNA-binding (RRM/RBD/RNP motifs) family protein | Chr5:21132104-21133318 FORWARD LENGTH=315 | 201606;AT5G52040.6 | RNA-binding	0	0	0	Y	3			3474	___2	+	1	6.16552e-16	128.26	107.25	127.83	0.74672	10073000000	296	1.44056	0.0391993	26.9958	27.0864	25.8995	AT5G52040.7;AT5G52040.5;AT5G52040.6;AT5G52040.3;AT5G52040.1	296;296;304;310;337	AT5G52040.7	AT5G52040.7	VESPGQIMEVEAGRGYDGADSPIRESPSRSP	GY(1)DGADS(0.157)PIRES(0.828)PS(0.015)R	8347	AT5G52040.7 | RNA-binding (RRM/RBD/RNP motifs) family protein | Chr5:21132104-21133318 FORWARD LENGTH=315 | 201606;AT5G52040.5 | RNA-binding (RRM/RBD/RNP motifs) family protein | Chr5:21132104-21133318 FORWARD LENGTH=315 | 201606;AT5G52040.6 | RNA-binding	UID10594		2;3;4
AT5G52040.7	AT5G52040.7 | RNA-binding (RRM/RBD/RNP motifs) family protein | Chr5:21132104-21133318 FORWARD LENGTH=315 | 201606;AT5G52040.5 | RNA-binding (RRM/RBD/RNP motifs) family protein | Chr5:21132104-21133318 FORWARD LENGTH=315 | 201606;AT5G52040.6 | RNA-binding	0	0	0	Y	2			3474;3475	___2		0.999998	2.27238e-05	131.93	100.28	119.55	-0.86923	9004600000	249	0.457918	0.311678	30.0795	28.6239	28.6932	AT5G52040.7;AT5G52040.5;AT5G52040.6;AT5G52040.3;AT5G52040.1;AT5G52040.4;AT5G52040.2	249;249;257;263;290;257;290	AT5G52040.7;AT5G52040.4	AT5G52040.7	PPPYEKRRESRSPPPYEKRRESRSPPPYEKR	RES(0.919)RS(0.081)PPPY(1)EK	8348	AT5G52040.7 | RNA-binding (RRM/RBD/RNP motifs) family protein | Chr5:21132104-21133318 FORWARD LENGTH=315 | 201606;AT5G52040.5 | RNA-binding (RRM/RBD/RNP motifs) family protein | Chr5:21132104-21133318 FORWARD LENGTH=315 | 201606;AT5G52040.6 | RNA-binding	UID10595		2
AT5G52040.4	AT5G52040.4 | RNA-binding (RRM/RBD/RNP motifs) family protein | Chr5:21131881-21133318 FORWARD LENGTH=324 | 201606;AT5G52040.2 | RNA-binding (RRM/RBD/RNP motifs) family protein | Chr5:21131081-21133318 FORWARD LENGTH=357 | 201606	0	0	0	Y	3			3475	___2		0.998451	0.00168326	54.103	34.892	54.103	1.0044	36553000	304	0.639877	0.199762	21.2743	23.1177	21.4593	AT5G52040.4;AT5G52040.2	304;337	AT5G52040.4	AT5G52040.4	VESPGQIMEVEAGRGYDGADSPIRESSPSRS	GY(0.998)DGADS(0.032)PIRES(0.55)S(0.409)PS(0.011)R	8350	AT5G52040.4 | RNA-binding (RRM/RBD/RNP motifs) family protein | Chr5:21131881-21133318 FORWARD LENGTH=324 | 201606;AT5G52040.2 | RNA-binding (RRM/RBD/RNP motifs) family protein | Chr5:21131081-21133318 FORWARD LENGTH=357 | 201606	UID10597		2
AT5G52200.1	AT5G52200.1 | phosphoprotein phosphatase inhibitor | Chr5:21202818-21204719 REVERSE LENGTH=191 | 201606	-1.43325	0	1.43325	Y	2			3476	___2	+	0.991945	3.08234e-18	147.68	114.46	92.939	-0.62807	24440000000	36	1.56029	0.0319205	26.8982	27.0544	28.5606	AT5G52200.1	36	AT5G52200.1	AT5G52200.1	SNKPVRQKITEPKTPYHPMMDDDGSLSPRGR	T(0.008)PY(0.992)HPMMDDDGS(0.039)LS(0.961)PR	8351	AT5G52200.1 | phosphoprotein phosphatase inhibitor | Chr5:21202818-21204719 REVERSE LENGTH=191 | 201606	UID10598	Phos_No_Phos	2
AT5G52310.1	AT5G52310.1 | low-temperature-responsive protein 78 (LTI78) / desiccation-responsive protein 29A (RD29A) | Chr5:21240929-21243326 FORWARD LENGTH=710 | 201606	-1.30588	-1.99002	1.99002	Y	2			3479	___2	+	0.999032	8.50591e-60	204.48	187.6	203.39	0.29211	581190000	383	1.9857	0.0160219	24.2463	23.8937	25.0834	AT5G52310.1	383	AT5G52310.1	AT5G52310.1	LEKEFDQKNDSGRNEYSPESDGGLGAPLGGN	NEY(0.999)S(0.996)PES(0.005)DGGLGAPLGGNFPVR	8352	AT5G52310.1 | low-temperature-responsive protein 78 (LTI78) / desiccation-responsive protein 29A (RD29A) | Chr5:21240929-21243326 FORWARD LENGTH=710 | 201606	UID10599	Phos_Phi;Phos_No_Phos	2
AT5G53830.1	AT5G53830.1 | VQ motif-containing protein | Chr5:21857057-21857788 FORWARD LENGTH=243 | 201606	0	0	0	Y	3			3508	___2		0.999144	0.00168212	91.202	65.816	58.045	-0.72876	681030000	214	0.0248922	0.936021	23.8969	25.2438	23.4772	AT5G53830.1	214	AT5G53830.1	AT5G53830.1	GNSSEEDKAIADKGFYLHPSPVSTPRDSQPL	GFY(0.999)LHPS(0.051)PVS(0.28)T(0.669)PR	8355	AT5G53830.1 | VQ motif-containing protein | Chr5:21857057-21857788 FORWARD LENGTH=243 | 201606	UID10600		2
AT5G53930.1	AT5G53930.1 | transcriptional regulator ATRX-like protein | Chr5:21894387-21896283 REVERSE LENGTH=529 | 201606	2.38773	-2.38773	0	Y	2			3510	___2	+	0.99982	2.04292e-59	203.7	182.84	202.13	0.042898	882950000	229	2.29489	0.01069	25.2084	23.8477	24.5823	AT5G53930.1	229	AT5G53930.1	AT5G53930.1	RDVYMTRGGGNRELGYSEDSDEMDGESIDSY	ELGY(1)S(1)EDSDEMDGESIDSYSR	8356	AT5G53930.1 | transcriptional regulator ATRX-like protein | Chr5:21894387-21896283 REVERSE LENGTH=529 | 201606	UID10601	No_Phos_Phi	2
AT5G57110.3	AT5G57110.3 | autoinhibited Ca2+ -ATPase%2C isoform 8 | Chr5:23109729-23116857 REVERSE LENGTH=1074 | 201606;AT5G57110.2 | autoinhibited Ca2+ -ATPase%2C isoform 8 | Chr5:23109729-23116857 REVERSE LENGTH=1074 | 201606;AT5G57110.1 | autoinhibited Ca2+ -ATPase	0	0	0	Y	3			3559	___2		0.994588	2.20614e-38	166.29	150.64	153.77	1.2361	2581300000	33	0.571874	0.235248	24.073	25.371	26.044	AT5G57110.3;AT5G57110.2;AT5G57110.1	33;33;33	AT5G57110.3	AT5G57110.3	ESGKSEHADSDSDTFYIPSKNASIERLQQWR	RGGDVES(0.001)GKS(0.999)EHADSDS(0.001)DT(0.004)FY(0.995)IPSK	8359	AT5G57110.3 | autoinhibited Ca2+ -ATPase%2C isoform 8 | Chr5:23109729-23116857 REVERSE LENGTH=1074 | 201606;AT5G57110.2 | autoinhibited Ca2+ -ATPase%2C isoform 8 | Chr5:23109729-23116857 REVERSE LENGTH=1074 | 201606;AT5G57110.1 | autoinhibited Ca2+ -ATPase	UID10603		2;3
AT5G57610.1	AT5G57610.1 | kinase superfamily with octicosapeptide/Phox/Bem1p domain-containing protein | Chr5:23325307-23329099 FORWARD LENGTH=1054 | 201606	1.40753	0	-1.40753	Y	2			3569	___2	+	0.999998	2.89808e-14	148.72	130.45	137.8	-0.14454	694000000	228	1.32518	0.0485683	26.4513	25.5154	25.0411	AT5G57610.1	228	AT5G57610.1	AT5G57610.1	LRIPRVGSGQMLAQRYGEVEGTWSPFYSPRH	Y(1)GEVEGTWSPFYS(1)PR	8361	AT5G57610.1 | kinase superfamily with octicosapeptide/Phox/Bem1p domain-containing protein | Chr5:23325307-23329099 FORWARD LENGTH=1054 | 201606	UID10605	No_Phos_Phos	2
AT5G58040.2	AT5G58040.2 | FIP1[V]-like protein | Chr5:23488865-23493753 FORWARD LENGTH=1193 | 201606;AT5G58040.1 | FIP1[V]-like protein | Chr5:23488865-23494000 FORWARD LENGTH=1196 | 201606	0	-1.69751	1.69751	Y	3			3572	___2	+	0.951301	2.32083e-21	93.059	87.734	91.354	0.083324	416070000	137	1.67002	0.0266522	24.141	20.6061	25.2472	AT5G58040.2;AT5G58040.1	137;137	AT5G58040.2	AT5G58040.2	TTRIEQQVGGGGDGGYGGQGEGDDWDSDSED	IEQQVGGGGDGGY(0.951)GGQGEGDDWDS(0.947)DS(0.101)EDDLQIVLNDSSR	8362	AT5G58040.2 | FIP1[V]-like protein | Chr5:23488865-23493753 FORWARD LENGTH=1193 | 201606;AT5G58040.1 | FIP1[V]-like protein | Chr5:23488865-23494000 FORWARD LENGTH=1196 | 201606	UID10606	Phos_Phi	2
AT5G61770.1	AT5G61770.1 | PETER PAN-like protein | Chr5:24815888-24817495 FORWARD LENGTH=345 | 201606;AT5G61770.3 | PETER PAN-like protein | Chr5:24815888-24817495 FORWARD LENGTH=346 | 201606;AT5G61770.2 | PETER PAN-like protein | Chr5:24815888-24817495 FORWARD LENGTH	-1.73009	-2.29306	2.29306	Y	2			3618	___2	+	0.989479	6.84046e-81	222.16	209.8	220.14	0.016089	3592000000	242	2.34621	0.00992851	27.9686	27.4959	28.7669	AT5G61770.1;AT5G61770.3;AT5G61770.2	242;242;242	AT5G61770.1	AT5G61770.1	LRNLQDVSDFVTKAGYGSESEGDEEAATVTL	AGY(0.989)GS(0.993)ES(0.018)EGDEEAATVTLSSDLGR	8364	AT5G61770.1 | PETER PAN-like protein | Chr5:24815888-24817495 FORWARD LENGTH=345 | 201606;AT5G61770.3 | PETER PAN-like protein | Chr5:24815888-24817495 FORWARD LENGTH=346 | 201606;AT5G61770.2 | PETER PAN-like protein | Chr5:24815888-24817495 FORWARD LENGTH	UID10608	Phos_Phi;Phos_No_Phos	2
AT5G64200.2	AT5G64200.2 | serine/arginine-rich splicing factor-like protein%2C putative | Chr5:25681849-25683553 REVERSE LENGTH=303 | 201606;AT5G64200.1 | serine/arginine-rich splicing factor-like protein%2C putative | Chr5:25681849-25683553 REVERSE LENGTH=303 | 20160	1.63799	0	-1.63799	Y	2			3657	___2	+	0.995812	0.00107307	67.275	54.295	63.185	-0.079297	857660000	300	1.58521	0.0306174	26.7014	25.8556	24.6207	AT5G64200.2;AT5G64200.1	300;300	AT5G64200.2	AT5G64200.2	APLRKVDAASRSQSPYAAE____________	VDAAS(0.169)RS(0.776)QS(0.059)PY(0.996)AAE	8369	AT5G64200.2 | serine/arginine-rich splicing factor-like protein%2C putative | Chr5:25681849-25683553 REVERSE LENGTH=303 | 201606;AT5G64200.1 | serine/arginine-rich splicing factor-like protein%2C putative | Chr5:25681849-25683553 REVERSE LENGTH=303 | 20160	UID10609	No_Phos_Phos	2
AT5G64430.1	AT5G64430.1 | Octicosapeptide/Phox/Bem1p family protein | Chr5:25762540-25764081 REVERSE LENGTH=513 | 201606	2.17647	-2.17647	0	Y	2			3663	___2	+	0.996764	1.56366e-10	133.48	107.75	133.48	-1.2464	1794200000	6	2.07215	0.0141529	26.9658	24.9891	26.1621	AT5G64430.1	6	AT5G64430.1	AT5G64430.1	__________MEKFSYNSYPDSTDSSPRSRE	FS(0.002)Y(0.997)NS(0.001)YPDS(0.044)T(0.212)DS(0.495)S(0.249)PR	8371	AT5G64430.1 | Octicosapeptide/Phox/Bem1p family protein | Chr5:25762540-25764081 REVERSE LENGTH=513 | 201606	UID10611	No_Phos_Phi	2;3
AT5G64430.1	AT5G64430.1 | Octicosapeptide/Phox/Bem1p family protein | Chr5:25762540-25764081 REVERSE LENGTH=513 | 201606	2.73329	-1.62213	-2.73329	Y	2			3663	___2	+	0.793244	0.000783275	67.326	55.112	67.326	-0.38522	207590000	9	2.6688	0.00668111	24.8595	22.7897	22.0618	AT5G64430.1	9	AT5G64430.1	AT5G64430.1	_______MEKFSYNSYPDSTDSSPRSREIEF	FS(0.004)Y(0.091)NS(0.102)Y(0.793)PDS(0.011)T(0.012)DS(0.277)S(0.706)PRS(0.005)R	8372	AT5G64430.1 | Octicosapeptide/Phox/Bem1p family protein | Chr5:25762540-25764081 REVERSE LENGTH=513 | 201606	UID10612	No_Phos_Phos;No_Phos_Phi	2;3
AT5G66230.1	AT5G66230.1 | Chalcone-flavanone isomerase family protein | Chr5:26462704-26463873 FORWARD LENGTH=329 | 201606;AT5G66230.2 | Chalcone-flavanone isomerase family protein | Chr5:26461177-26463873 FORWARD LENGTH=545 | 201606	0	0	0	Y	3			3686	___2		0.999823	3.92768e-25	155.28	144.03	137.05	0.45265	635970000	292	0.628439	0.204821	26.0851	25.4281	25.6721	AT5G66230.1;AT5G66230.2	292;508	AT5G66230.1	AT5G66230.1	MSVETDFAGKHTRFVYDSEDEEIVEAKDQSP	FVY(1)DS(0.999)EDEEIVEAKDQS(0.001)PGVLR	8373	AT5G66230.1 | Chalcone-flavanone isomerase family protein | Chr5:26462704-26463873 FORWARD LENGTH=329 | 201606;AT5G66230.2 | Chalcone-flavanone isomerase family protein | Chr5:26461177-26463873 FORWARD LENGTH=545 | 201606	UID10613		2
AT5G67270.1	AT5G67270.1 | end binding protein 1C | Chr5:26840248-26841984 REVERSE LENGTH=329 | 201606	0	0	0	Y	3			3704	___2		1	2.14619e-45	159.27	129.82	159.27	0.38181	736760000	255	0.105301	0.765042	25.7073	25.477	25.988	AT5G67270.1	255	AT5G67270.1	AT5G67270.1	DTEHLPLVGSIKRILYAADGEDVGAAETQTL	ILY(1)AADGEDVGAAETQTLSPIAEGS(1)EERR	8374	AT5G67270.1 | end binding protein 1C | Chr5:26840248-26841984 REVERSE LENGTH=329 | 201606	UID10614		2
AT1G01510.1	AT1G01510.1 | NAD(P)-binding Rossmann-fold superfamily protein | Chr1:187235-189836 FORWARD LENGTH=636 | 201606	0	0	0	S	2			6	___3		0.999395	8.9204e-72	254.58	206.14	151.41	1.2798	1774200000	456	0.535769	0.256907	25.4967	25.3463	26.0352	AT1G01510.1	456	AT1G01510.1	AT1G01510.1	GLNEESTSRRDDIAMSDTEEVLSSSSRCASP	RDDIAMS(0.999)DT(0.001)EEVLS(0.8)S(0.076)S(0.105)S(0.019)R	7	AT1G01510.1 | NAD(P)-binding Rossmann-fold superfamily protein | Chr1:187235-189836 FORWARD LENGTH=636 | 201606	UID10620		2;3;4
AT1G01510.1	AT1G01510.1 | NAD(P)-binding Rossmann-fold superfamily protein | Chr1:187235-189836 FORWARD LENGTH=636 | 201606	-1.54827	-1.91583	1.91583	S	2			6	___3	+	0.936269	1.98117e-54	229.82	198.22	229.82	-0.04935	2245400000	463	2.0151	0.0154322	25.6012	25.4271	26.6967	AT1G01510.1	463	AT1G01510.1	AT1G01510.1	SRRDDIAMSDTEEVLSSSSRCASPEDSRSRK	RDDIAMS(0.999)DT(0.001)EEVLS(0.936)S(0.062)S(0.002)SR	8	AT1G01510.1 | NAD(P)-binding Rossmann-fold superfamily protein | Chr1:187235-189836 FORWARD LENGTH=636 | 201606	UID10621	Phos_Phi;Phos_No_Phos	2;3;4
AT1G01510.1	AT1G01510.1 | NAD(P)-binding Rossmann-fold superfamily protein | Chr1:187235-189836 FORWARD LENGTH=636 | 201606	0	0	0	S	3			6	___3		0.759762	3.79126e-09	118.32	101.15	83.758	1.5074	465910000	464	0.125815	0.725493	23.9098	23.5309	24.3772	AT1G01510.1	464	AT1G01510.1	AT1G01510.1	RRDDIAMSDTEEVLSSSSRCASPEDSRSRKT	RDDIAMS(0.001)DT(0.118)EEVLS(0.717)S(0.76)S(0.317)S(0.088)R	9	AT1G01510.1 | NAD(P)-binding Rossmann-fold superfamily protein | Chr1:187235-189836 FORWARD LENGTH=636 | 201606	UID10622		2;3;4
AT1G02840.1	AT1G02840.1 | RNA-binding (RRM/RBD/RNP motifs) family protein | Chr1:626918-629583 FORWARD LENGTH=303 | 201606	0	0	0	S	3			22	___3		0.805155	0.000474498	71.592	63.202	71.592	-0.29807	47785000	285	0.905254	0.110973	20.9094	22.8497	21.6103	AT1G02840.1	285	AT1G02840.1	AT1G02840.1	RSRSPLPSVQKEGSKSPSKPSPAKSPIHTRS	S(0.805)PS(0.871)KPS(0.852)PAKS(0.471)PIHT(0.001)R	37	AT1G02840.1 | RNA-binding (RRM/RBD/RNP motifs) family protein | Chr1:626918-629583 FORWARD LENGTH=303 | 201606	UID10639		3
AT1G02840.1	AT1G02840.1 | RNA-binding (RRM/RBD/RNP motifs) family protein | Chr1:626918-629583 FORWARD LENGTH=303 | 201606	-1.79163	1.79163	0	S	3			22	___3	+	0.871148	0.000474498	71.592	63.202	71.592	-0.29807	66837000	287	1.75692	0.0229358	20.6299	23.9551	21.3675	AT1G02840.1	287	AT1G02840.1	AT1G02840.1	RSPLPSVQKEGSKSPSKPSPAKSPIHTRSPS	S(0.805)PS(0.871)KPS(0.852)PAKS(0.471)PIHT(0.001)R	38	AT1G02840.1 | RNA-binding (RRM/RBD/RNP motifs) family protein | Chr1:626918-629583 FORWARD LENGTH=303 | 201606	UID10640	Phi_No_Phos	3
AT1G02840.1	AT1G02840.1 | RNA-binding (RRM/RBD/RNP motifs) family protein | Chr1:626918-629583 FORWARD LENGTH=303 | 201606	-1.74073	1.74073	-1.57548	S	3			22	___3	+	0.959149	0.000474498	71.592	63.202	44.054	1.5532	66837000	290	1.83455	0.0203585	21.1912	23.9551	21.5222	AT1G02840.1	290	AT1G02840.1	AT1G02840.1	LPSVQKEGSKSPSKPSPAKSPIHTRSPSR__	S(0.445)PS(0.625)KPS(0.959)PAKS(0.969)PIHT(0.002)R	39	AT1G02840.1 | RNA-binding (RRM/RBD/RNP motifs) family protein | Chr1:626918-629583 FORWARD LENGTH=303 | 201606	UID10641	Phi_No_Phos;Phi_Phos	3
AT1G02840.1	AT1G02840.1 | RNA-binding (RRM/RBD/RNP motifs) family protein | Chr1:626918-629583 FORWARD LENGTH=303 | 201606	-2.3637	2.3637	-2.11526	S	3			22	___3	+	0.968716	0.0110726	44.054	30.917	44.054	1.5532	34616000	294	2.45338	0.0086129	20.4285	23.0533	21.0164	AT1G02840.1	294	AT1G02840.1	AT1G02840.1	QKEGSKSPSKPSPAKSPIHTRSPSR______	S(0.445)PS(0.625)KPS(0.959)PAKS(0.969)PIHT(0.002)R	40	AT1G02840.1 | RNA-binding (RRM/RBD/RNP motifs) family protein | Chr1:626918-629583 FORWARD LENGTH=303 | 201606	UID10642	Phi_No_Phos;Phi_Phos	3
AT1G03080.3	AT1G03080.3 | kinase interacting (KIP1-like) family protein | Chr1:731794-737332 REVERSE LENGTH=1733 | 201606;AT1G03080.2 | kinase interacting (KIP1-like) family protein | Chr1:731794-737332 REVERSE LENGTH=1733 | 201606;AT1G03080.1 | kinase interacting (KI	1.33766	-2.06142	2.06142	S	3			27	___3	+	1	7.13642e-07	103.84	92.54	103.84	1.6912	349250000	1529	1.99424	0.0158837	24.2061	21.5526	25.2768	AT1G03080.3;AT1G03080.2;AT1G03080.1	1529;1529;1529	AT1G03080.3	AT1G03080.3	DHSLEAKSQNPPKGKSLSEESLVVDKLEISD	GKS(1)LS(1)EES(1)LVVDKLEISDR	57	AT1G03080.3 | kinase interacting (KIP1-like) family protein | Chr1:731794-737332 REVERSE LENGTH=1733 | 201606;AT1G03080.2 | kinase interacting (KIP1-like) family protein | Chr1:731794-737332 REVERSE LENGTH=1733 | 201606;AT1G03080.1 | kinase interacting (KI	UID10653	No_Phos_Phi;Phos_Phi	2;3
AT1G03080.3	AT1G03080.3 | kinase interacting (KIP1-like) family protein | Chr1:731794-737332 REVERSE LENGTH=1733 | 201606;AT1G03080.2 | kinase interacting (KIP1-like) family protein | Chr1:731794-737332 REVERSE LENGTH=1733 | 201606;AT1G03080.1 | kinase interacting (KI	1.33766	-2.06142	2.06142	S	3			27	___3	+	1	1.07194e-08	119.38	96.475	103.84	1.6912	452800000	1531	1.99424	0.0159057	24.2061	21.5526	25.2768	AT1G03080.3;AT1G03080.2;AT1G03080.1	1531;1531;1531	AT1G03080.3	AT1G03080.3	SLEAKSQNPPKGKSLSEESLVVDKLEISDRF	GKS(1)LS(1)EES(1)LVVDKLEISDR	58	AT1G03080.3 | kinase interacting (KIP1-like) family protein | Chr1:731794-737332 REVERSE LENGTH=1733 | 201606;AT1G03080.2 | kinase interacting (KIP1-like) family protein | Chr1:731794-737332 REVERSE LENGTH=1733 | 201606;AT1G03080.1 | kinase interacting (KI	UID10654	No_Phos_Phi;Phos_Phi	2;3
AT1G03080.3	AT1G03080.3 | kinase interacting (KIP1-like) family protein | Chr1:731794-737332 REVERSE LENGTH=1733 | 201606;AT1G03080.2 | kinase interacting (KIP1-like) family protein | Chr1:731794-737332 REVERSE LENGTH=1733 | 201606;AT1G03080.1 | kinase interacting (KI	1.33766	-2.06142	2.06142	S	3			27	___3	+	1	1.07194e-08	119.38	96.475	103.84	1.6912	372970000	1534	1.99424	0.0158947	24.2061	21.5526	25.2768	AT1G03080.3;AT1G03080.2;AT1G03080.1	1534;1534;1534	AT1G03080.3	AT1G03080.3	AKSQNPPKGKSLSEESLVVDKLEISDRFTDP	GKS(1)LS(1)EES(1)LVVDKLEISDR	59	AT1G03080.3 | kinase interacting (KIP1-like) family protein | Chr1:731794-737332 REVERSE LENGTH=1733 | 201606;AT1G03080.2 | kinase interacting (KIP1-like) family protein | Chr1:731794-737332 REVERSE LENGTH=1733 | 201606;AT1G03080.1 | kinase interacting (KI	UID10655	No_Phos_Phi;Phos_Phi	2;3
AT1G03140.1	AT1G03140.1 | splicing factor Prp18 family protein | Chr1:754471-756223 REVERSE LENGTH=420 | 201606	1.35785	-1.35785	0	S	3			29	___3		1	3.19476e-08	108.96	99	58.864	-0.76937	296130000	200	1.28421	0.052605	25.0397	21.8504	24.3712	AT1G03140.1	200	AT1G03140.1	AT1G03140.1	GRDEGDRGETREDELSGGESSDVDADKDMKR	EDELS(1)GGES(1)S(1)DVDADKDMKR	60	AT1G03140.1 | splicing factor Prp18 family protein | Chr1:754471-756223 REVERSE LENGTH=420 | 201606	UID10656	No_Phos_Phi	3
AT1G03140.1	AT1G03140.1 | splicing factor Prp18 family protein | Chr1:754471-756223 REVERSE LENGTH=420 | 201606	0	0	0	S	3			29	___3		1	3.19476e-08	108.96	99	58.864	-0.76937	296130000	204	0.870216	0.118883	25.0397	21.9002	24.3712	AT1G03140.1	204	AT1G03140.1	AT1G03140.1	GDRGETREDELSGGESSDVDADKDMKRLKAN	EDELS(1)GGES(1)S(1)DVDADKDMKR	61	AT1G03140.1 | splicing factor Prp18 family protein | Chr1:754471-756223 REVERSE LENGTH=420 | 201606	UID10657		3
AT1G03140.1	AT1G03140.1 | splicing factor Prp18 family protein | Chr1:754471-756223 REVERSE LENGTH=420 | 201606	1.99075	-1.99075	1.63039	S	3			29	___3	+	1	3.19476e-08	108.96	99	58.864	-0.76937	296130000	205	2.01963	0.0153418	25.0397	21.8504	24.3712	AT1G03140.1	205	AT1G03140.1	AT1G03140.1	DRGETREDELSGGESSDVDADKDMKRLKANF	EDELS(1)GGES(1)S(1)DVDADKDMKR	62	AT1G03140.1 | splicing factor Prp18 family protein | Chr1:754471-756223 REVERSE LENGTH=420 | 201606	UID10658	Phos_Phi;No_Phos_Phi	3
AT1G03350.1	AT1G03350.1 | BSD domain-containing protein | Chr1:822834-824246 REVERSE LENGTH=470 | 201606	0	-1.69163	1.69163	S	2			32	___3	+	1	1.79978e-180	332.56	307.54	170.18	-1.9798	10712000000	127	1.70277	0.0251432	24.5232	23.8496	25.7877	AT1G03350.1	127	AT1G03350.1	AT1G03350.1	IIAQGKEAILAAGNESDSSDNNSSQSFGRRD	EAILAAGNES(1)DS(1)S(1)DNNSSQSFGR	63	AT1G03350.1 | BSD domain-containing protein | Chr1:822834-824246 REVERSE LENGTH=470 | 201606	UID10659	Phos_Phi	1;2;3
AT1G03350.1	AT1G03350.1 | BSD domain-containing protein | Chr1:822834-824246 REVERSE LENGTH=470 | 201606	0	-1.69163	1.69163	S	2			32	___3	+	1	4.50251e-126	278.27	255.04	170.18	-1.9798	7187000000	129	1.70277	0.0251154	24.5232	23.8496	25.7877	AT1G03350.1	129	AT1G03350.1	AT1G03350.1	AQGKEAILAAGNESDSSDNNSSQSFGRRDSF	EAILAAGNES(1)DS(1)S(1)DNNSSQSFGR	64	AT1G03350.1 | BSD domain-containing protein | Chr1:822834-824246 REVERSE LENGTH=470 | 201606	UID10660	Phos_Phi	2;3
AT1G03350.1	AT1G03350.1 | BSD domain-containing protein | Chr1:822834-824246 REVERSE LENGTH=470 | 201606	0	-1.69163	1.69163	S	2			32	___3	+	1	1.05408e-60	196.57	174.58	170.18	-1.9798	4135800000	130	1.70277	0.0251293	24.5232	23.8496	25.7877	AT1G03350.1	130	AT1G03350.1	AT1G03350.1	QGKEAILAAGNESDSSDNNSSQSFGRRDSFS	EAILAAGNES(1)DS(1)S(1)DNNSSQSFGR	65	AT1G03350.1 | BSD domain-containing protein | Chr1:822834-824246 REVERSE LENGTH=470 | 201606	UID10661	Phos_Phi	2;3
AT1G04780.1	AT1G04780.1 | Ankyrin repeat family protein | Chr1:1340891-1342965 REVERSE LENGTH=664 | 201606	0	0	0	S	3			56	___3		0.941722	6.64876e-09	75.654	69.48	64.701	0.70777	413990000	575	0.303508	0.456733	25.707	24.5006	22.6912	AT1G04780.1	575	AT1G04780.1	AT1G04780.1	FEELEAIEDEFVTPPSSPTSSVKNSPREETQ	FEELEAIEDEFVT(0.994)PPS(0.942)S(0.19)PT(0.1)S(0.32)S(0.194)VKNS(0.262)PR	86	AT1G04780.1 | Ankyrin repeat family protein | Chr1:1340891-1342965 REVERSE LENGTH=664 | 201606	UID10674		3
AT1G04860.1	AT1G04860.1 | ubiquitin-specific protease 2 | Chr1:1369306-1372290 REVERSE LENGTH=961 | 201606	-1.3423	-1.90945	1.90945	S	3			60	___3	+	0.788969	4.17689e-17	95.823	93.6	84.515	-0.45629	130320000	686	1.93517	0.0175757	20.9389	20.0677	23.6174	AT1G04860.1	686	AT1G04860.1	AT1G04860.1	TTEGPVFGPPSKAEASGVGFMAFSSESDPEE	AEAS(0.789)GVGFMAFS(0.737)S(0.737)ES(0.737)DPEEIDDSDLPVSVER	91	AT1G04860.1 | ubiquitin-specific protease 2 | Chr1:1369306-1372290 REVERSE LENGTH=961 | 201606	UID10678	Phos_Phi;Phos_No_Phos	2;3
AT1G04860.1	AT1G04860.1 | ubiquitin-specific protease 2 | Chr1:1369306-1372290 REVERSE LENGTH=961 | 201606	0	-1.30349	1.30349	S	3			60	___3	+	0.752821	4.17689e-17	95.823	93.6	42.828	1.1908	115360000	694	1.39385	0.0425996	21.0845	20.5744	23.6174	AT1G04860.1	694	AT1G04860.1	AT1G04860.1	PPSKAEASGVGFMAFSSESDPEEIDDSDLPV	AEAS(0.739)GVGFMAFS(0.753)S(0.753)ES(0.753)DPEEIDDS(0.002)DLPVSVER	92	AT1G04860.1 | ubiquitin-specific protease 2 | Chr1:1369306-1372290 REVERSE LENGTH=961 | 201606	UID10679	Phos_Phi	2;3
AT1G04860.1	AT1G04860.1 | ubiquitin-specific protease 2 | Chr1:1369306-1372290 REVERSE LENGTH=961 | 201606	0	-2.22291	2.22291	S	3			60	___3	+	0.752821	4.17689e-17	95.823	93.6	42.828	1.1908	115360000	695	2.11773	0.0133303	21.7157	19.4068	23.6174	AT1G04860.1	695	AT1G04860.1	AT1G04860.1	PSKAEASGVGFMAFSSESDPEEIDDSDLPVS	AEAS(0.739)GVGFMAFS(0.753)S(0.753)ES(0.753)DPEEIDDS(0.002)DLPVSVER	93	AT1G04860.1 | ubiquitin-specific protease 2 | Chr1:1369306-1372290 REVERSE LENGTH=961 | 201606	UID10680	Phos_Phi	2;3
AT1G04860.1	AT1G04860.1 | ubiquitin-specific protease 2 | Chr1:1369306-1372290 REVERSE LENGTH=961 | 201606	-1.59876	-2.26555	2.26555	S	3			60	___3	+	0.752821	4.17689e-17	95.823	93.6	42.828	1.1908	112880000	697	2.28375	0.0108313	21.382	20.6624	23.6174	AT1G04860.1	697	AT1G04860.1	AT1G04860.1	KAEASGVGFMAFSSESDPEEIDDSDLPVSVE	AEAS(0.739)GVGFMAFS(0.753)S(0.753)ES(0.753)DPEEIDDS(0.002)DLPVSVER	94	AT1G04860.1 | ubiquitin-specific protease 2 | Chr1:1369306-1372290 REVERSE LENGTH=961 | 201606	UID10681	Phos_Phi;Phos_No_Phos	2;3
AT1G04950.3	AT1G04950.3 | TATA BOX ASSOCIATED FACTOR II 59 | Chr1:1403606-1407184 REVERSE LENGTH=549 | 201606;AT1G04950.2 | TATA BOX ASSOCIATED FACTOR II 59 | Chr1:1403606-1407184 REVERSE LENGTH=549 | 201606;AT1G04950.1 | TATA BOX ASSOCIATED FACTOR II 59 | Chr1:140360	-1.76674	-1.94825	1.94825	S	3			62	___3	+	0.999982	1.0564e-15	155.88	140.95	155.88	-0.81993	180000000	426	2.13182	0.0131885	21.0385	20.5683	24.5122	AT1G04950.3;AT1G04950.2;AT1G04950.1	426;426;426	AT1G04950.3	AT1G04950.3	GKGKIISTDPHKRKLSVDSSENQSPQKRLIT	KLS(1)VDSSENQS(1)PQKR	95	AT1G04950.3 | TATA BOX ASSOCIATED FACTOR II 59 | Chr1:1403606-1407184 REVERSE LENGTH=549 | 201606;AT1G04950.2 | TATA BOX ASSOCIATED FACTOR II 59 | Chr1:1403606-1407184 REVERSE LENGTH=549 | 201606;AT1G04950.1 | TATA BOX ASSOCIATED FACTOR II 59 | Chr1:140360	UID10682	Phos_Phi;Phos_No_Phos	2;3
AT1G04950.3	AT1G04950.3 | TATA BOX ASSOCIATED FACTOR II 59 | Chr1:1403606-1407184 REVERSE LENGTH=549 | 201606;AT1G04950.2 | TATA BOX ASSOCIATED FACTOR II 59 | Chr1:1403606-1407184 REVERSE LENGTH=549 | 201606;AT1G04950.1 | TATA BOX ASSOCIATED FACTOR II 59 | Chr1:140360	-1.38478	-1.5273	1.5273	S	3			62	___3	+	0.983689	1.25222e-05	101.62	77.582	101.62	1.6178	122230000	429	1.69279	0.0256136	21.4074	20.775	24.5122	AT1G04950.3;AT1G04950.2;AT1G04950.1	429;429;429	AT1G04950.3	AT1G04950.3	KIISTDPHKRKLSVDSSENQSPQKRLITMDG	KLS(0.993)VDS(0.984)S(0.023)ENQS(1)PQKR	96	AT1G04950.3 | TATA BOX ASSOCIATED FACTOR II 59 | Chr1:1403606-1407184 REVERSE LENGTH=549 | 201606;AT1G04950.2 | TATA BOX ASSOCIATED FACTOR II 59 | Chr1:1403606-1407184 REVERSE LENGTH=549 | 201606;AT1G04950.1 | TATA BOX ASSOCIATED FACTOR II 59 | Chr1:140360	UID10683	Phos_Phi;Phos_No_Phos	2;3
AT1G04950.3	AT1G04950.3 | TATA BOX ASSOCIATED FACTOR II 59 | Chr1:1403606-1407184 REVERSE LENGTH=549 | 201606;AT1G04950.2 | TATA BOX ASSOCIATED FACTOR II 59 | Chr1:1403606-1407184 REVERSE LENGTH=549 | 201606;AT1G04950.1 | TATA BOX ASSOCIATED FACTOR II 59 | Chr1:140360	0	0	0	S	3			62	___3	+	0.999994	1.0564e-15	155.88	140.95	155.88	-0.81993	182900000	434	1.46874	0.0372563	21.1231	20.6832	24.5122	AT1G04950.3;AT1G04950.2;AT1G04950.1	434;434;434	AT1G04950.3	AT1G04950.3	DPHKRKLSVDSSENQSPQKRLITMDGPDGVH	KLS(1)VDSSENQS(1)PQKR	97	AT1G04950.3 | TATA BOX ASSOCIATED FACTOR II 59 | Chr1:1403606-1407184 REVERSE LENGTH=549 | 201606;AT1G04950.2 | TATA BOX ASSOCIATED FACTOR II 59 | Chr1:1403606-1407184 REVERSE LENGTH=549 | 201606;AT1G04950.1 | TATA BOX ASSOCIATED FACTOR II 59 | Chr1:140360	UID10684		2;3
AT1G07350.1	AT1G07350.1 | RNA-binding (RRM/RBD/RNP motifs) family protein | Chr1:2257732-2260101 REVERSE LENGTH=382 | 201606	0	0	0	S	2			89	___3		0.992357	0.000158905	117.16	99.125	100.69	0.32766	289150000	213	1.05745	0.0822021	22.7233	22.8111	24.91	AT1G07350.1	213	AT1G07350.1	AT1G07350.1	DRGRSYSPSYGRRGRSSSYSPFYRRRRFYSP	GRS(0.992)S(0.92)S(0.805)Y(0.087)S(0.196)PFYR	151	AT1G07350.1 | RNA-binding (RRM/RBD/RNP motifs) family protein | Chr1:2257732-2260101 REVERSE LENGTH=382 | 201606	UID10726		2;3
AT1G07350.1	AT1G07350.1 | RNA-binding (RRM/RBD/RNP motifs) family protein | Chr1:2257732-2260101 REVERSE LENGTH=382 | 201606	0	0	0	S	2			89	___3		0.989049	0.000158905	117.16	99.125	117.16	-1.023	266450000	214	1.05745	0.0821729	22.7233	22.8111	24.91	AT1G07350.1	214	AT1G07350.1	AT1G07350.1	RGRSYSPSYGRRGRSSSYSPFYRRRRFYSPS	S(0.989)S(0.989)S(0.022)YSPFYR	152	AT1G07350.1 | RNA-binding (RRM/RBD/RNP motifs) family protein | Chr1:2257732-2260101 REVERSE LENGTH=382 | 201606	UID10727		2;3
AT1G07350.1	AT1G07350.1 | RNA-binding (RRM/RBD/RNP motifs) family protein | Chr1:2257732-2260101 REVERSE LENGTH=382 | 201606	0	0	0	S	2			89	___3		0.976707	0.000342258	100.69	77.906	79.116	0.30167	223640000	215	0.0264514	0.931906	22.7233	22.8111	24.1067	AT1G07350.1	215	AT1G07350.1	AT1G07350.1	GRSYSPSYGRRGRSSSYSPFYRRRRFYSPSR	S(0.976)S(0.981)S(0.977)Y(0.02)S(0.046)PFYR	153	AT1G07350.1 | RNA-binding (RRM/RBD/RNP motifs) family protein | Chr1:2257732-2260101 REVERSE LENGTH=382 | 201606	UID10728		2;3
AT1G07350.1	AT1G07350.1 | RNA-binding (RRM/RBD/RNP motifs) family protein | Chr1:2257732-2260101 REVERSE LENGTH=382 | 201606	0	0	0	S	3			89	___3		0.9844	0.000999104	80.69	61.419	58.079	0.81431	142340000	217	0.521232	0.265959	23.1755	21.9691	23.4233	AT1G07350.1	217	AT1G07350.1	AT1G07350.1	SYSPSYGRRGRSSSYSPFYRRRRFYSPSRSP	GRS(0.478)S(0.464)S(0.23)Y(0.844)S(0.984)PFYRR	154	AT1G07350.1 | RNA-binding (RRM/RBD/RNP motifs) family protein | Chr1:2257732-2260101 REVERSE LENGTH=382 | 201606	UID10729		2;3
AT1G07350.1	AT1G07350.1 | RNA-binding (RRM/RBD/RNP motifs) family protein | Chr1:2257732-2260101 REVERSE LENGTH=382 | 201606;AT1G07350.3 | RNA-binding (RRM/RBD/RNP motifs) family protein | Chr1:2258816-2259586 REVERSE LENGTH=129 | 201606;AT1G07350.2 | RNA-binding (RRM	0	0	0	S	2			89	___3		0.981013	0.00153287	65.12	45.877	65.12	-0.3397	680850000	40	0.0230002	0.940656	23.4978	23.8342	24.166	AT1G07350.1;AT1G07350.3;AT1G07350.2;AT1G07350.5;AT1G07350.6;AT1G07350.4	40;10;10;40;10;40	AT1G07350.1	AT1G07350.1	LENRSPMSYSRRSRYSPSLSPYDKRRGRSVS	S(0.011)RY(0.319)S(0.981)PS(0.768)LS(0.913)PY(0.008)DKR	158	AT1G07350.1 | RNA-binding (RRM/RBD/RNP motifs) family protein | Chr1:2257732-2260101 REVERSE LENGTH=382 | 201606;AT1G07350.3 | RNA-binding (RRM/RBD/RNP motifs) family protein | Chr1:2258816-2259586 REVERSE LENGTH=129 | 201606;AT1G07350.2 | RNA-binding (RRM	UID10732		3
AT1G07350.1	AT1G07350.1 | RNA-binding (RRM/RBD/RNP motifs) family protein | Chr1:2257732-2260101 REVERSE LENGTH=382 | 201606;AT1G07350.3 | RNA-binding (RRM/RBD/RNP motifs) family protein | Chr1:2258816-2259586 REVERSE LENGTH=129 | 201606;AT1G07350.2 | RNA-binding (RRM	0	0	0	S	2			89	___3		0.985416	0.00153287	65.12	45.877	62.088	0.3008	788060000	42	0.0968384	0.781297	23.4978	23.8342	24.166	AT1G07350.1;AT1G07350.3;AT1G07350.2;AT1G07350.5;AT1G07350.6;AT1G07350.4	42;12;12;42;12;42	AT1G07350.1	AT1G07350.1	NRSPMSYSRRSRYSPSLSPYDKRRGRSVSRS	S(0.001)RY(0.004)S(0.056)PS(0.985)LS(0.992)PY(0.961)DK	159	AT1G07350.1 | RNA-binding (RRM/RBD/RNP motifs) family protein | Chr1:2257732-2260101 REVERSE LENGTH=382 | 201606;AT1G07350.3 | RNA-binding (RRM/RBD/RNP motifs) family protein | Chr1:2258816-2259586 REVERSE LENGTH=129 | 201606;AT1G07350.2 | RNA-binding (RRM	UID10733		3
AT1G07350.1	AT1G07350.1 | RNA-binding (RRM/RBD/RNP motifs) family protein | Chr1:2257732-2260101 REVERSE LENGTH=382 | 201606;AT1G07350.3 | RNA-binding (RRM/RBD/RNP motifs) family protein | Chr1:2258816-2259586 REVERSE LENGTH=129 | 201606;AT1G07350.2 | RNA-binding (RRM	0	0	0	S	2			89	___3		0.992252	0.00193258	65.12	45.877	62.088	0.3008	712520000	44	0.0805408	0.814668	23.4978	23.8342	24.166	AT1G07350.1;AT1G07350.3;AT1G07350.2;AT1G07350.5;AT1G07350.6;AT1G07350.4	44;14;14;44;14;44	AT1G07350.1	AT1G07350.1	SPMSYSRRSRYSPSLSPYDKRRGRSVSRSLS	S(0.001)RY(0.004)S(0.056)PS(0.985)LS(0.992)PY(0.961)DK	160	AT1G07350.1 | RNA-binding (RRM/RBD/RNP motifs) family protein | Chr1:2257732-2260101 REVERSE LENGTH=382 | 201606;AT1G07350.3 | RNA-binding (RRM/RBD/RNP motifs) family protein | Chr1:2258816-2259586 REVERSE LENGTH=129 | 201606;AT1G07350.2 | RNA-binding (RRM	UID10734		3
AT1G08420.2	AT1G08420.2 | BRI1 suppressor 1 (BSU1)-like 2 | Chr1:2649959-2656564 FORWARD LENGTH=1013 | 201606;AT1G08420.1 | BRI1 suppressor 1 (BSU1)-like 2 | Chr1:2649959-2656564 FORWARD LENGTH=1018 | 201606	0	-1.32411	1.32411	S	3			104	___3	+	0.99949	0.000540136	57.227	41.972	51.029	-0.48136	1226000000	969	1.48059	0.0365714	20.69	20.4329	23.5259	AT1G08420.2;AT1G08420.1	969;974	AT1G08420.2	AT1G08420.2	LVVVPKLIHPLPPALSSPETSPERHIEDTWM	LIHPLPPALS(0.999)S(1)PET(0.255)S(0.746)PER	177	AT1G08420.2 | BRI1 suppressor 1 (BSU1)-like 2 | Chr1:2649959-2656564 FORWARD LENGTH=1013 | 201606;AT1G08420.1 | BRI1 suppressor 1 (BSU1)-like 2 | Chr1:2649959-2656564 FORWARD LENGTH=1018 | 201606	UID10744	Phos_Phi	2;3
AT1G08420.2	AT1G08420.2 | BRI1 suppressor 1 (BSU1)-like 2 | Chr1:2649959-2656564 FORWARD LENGTH=1013 | 201606;AT1G08420.1 | BRI1 suppressor 1 (BSU1)-like 2 | Chr1:2649959-2656564 FORWARD LENGTH=1018 | 201606	0	0	0	S	3			104	___3	+	0.99951	0.000558889	62.055	38.917	51.029	-0.48136	1253400000	970	1.31471	0.0494886	20.5523	20.2625	23.5259	AT1G08420.2;AT1G08420.1	970;975	AT1G08420.2	AT1G08420.2	VVVPKLIHPLPPALSSPETSPERHIEDTWMQ	LIHPLPPALS(0.999)S(1)PET(0.255)S(0.746)PER	178	AT1G08420.2 | BRI1 suppressor 1 (BSU1)-like 2 | Chr1:2649959-2656564 FORWARD LENGTH=1013 | 201606;AT1G08420.1 | BRI1 suppressor 1 (BSU1)-like 2 | Chr1:2649959-2656564 FORWARD LENGTH=1018 | 201606	UID10745		2;3
AT1G08420.2	AT1G08420.2 | BRI1 suppressor 1 (BSU1)-like 2 | Chr1:2649959-2656564 FORWARD LENGTH=1013 | 201606;AT1G08420.1 | BRI1 suppressor 1 (BSU1)-like 2 | Chr1:2649959-2656564 FORWARD LENGTH=1018 | 201606	0	-1.54695	1.54695	S	3			104	___3	+	0.887802	0.000540136	57.227	41.972	55.844	0.27792	1405700000	974	1.56088	0.0319204	20.987	20.2972	23.5259	AT1G08420.2;AT1G08420.1	974;979	AT1G08420.2	AT1G08420.2	KLIHPLPPALSSPETSPERHIEDTWMQELNA	LIHPLPPALS(0.537)S(0.466)PET(0.109)S(0.888)PER	179	AT1G08420.2 | BRI1 suppressor 1 (BSU1)-like 2 | Chr1:2649959-2656564 FORWARD LENGTH=1013 | 201606;AT1G08420.1 | BRI1 suppressor 1 (BSU1)-like 2 | Chr1:2649959-2656564 FORWARD LENGTH=1018 | 201606	UID10746	Phos_Phi	2;3
AT1G08680.5	AT1G08680.5 | ARF GAP-like zinc finger-containing protein ZIGA4 | Chr1:2762820-2767421 FORWARD LENGTH=580 | 201606;AT1G08680.2 | ARF GAP-like zinc finger-containing protein ZIGA4 | Chr1:2762820-2768387 FORWARD LENGTH=648 | 201606;AT1G08680.1 | ARF GAP-like	1.45111	-1.67257	1.67257	S	3			107	___3	+	0.912103	7.95122e-09	101.93	83.069	64.289	-0.35255	266730000	150	1.73772	0.0237479	22.9867	21.1584	23.1638	AT1G08680.5;AT1G08680.2;AT1G08680.1;AT1G08680.4;AT1G08680.3	150;150;150;150;150	AT1G08680.5	AT1G08680.5	SQDHVSSEDMTRRANSYHSYSQSPPYDYQYE	RANS(0.912)Y(0.017)HS(0.192)Y(0.543)S(0.578)QS(0.755)PPY(0.002)DYQYEER	185	AT1G08680.5 | ARF GAP-like zinc finger-containing protein ZIGA4 | Chr1:2762820-2767421 FORWARD LENGTH=580 | 201606;AT1G08680.2 | ARF GAP-like zinc finger-containing protein ZIGA4 | Chr1:2762820-2768387 FORWARD LENGTH=648 | 201606;AT1G08680.1 | ARF GAP-like	UID10750	No_Phos_Phi;Phos_Phi	2;3
AT1G08680.5	AT1G08680.5 | ARF GAP-like zinc finger-containing protein ZIGA4 | Chr1:2762820-2767421 FORWARD LENGTH=580 | 201606;AT1G08680.2 | ARF GAP-like zinc finger-containing protein ZIGA4 | Chr1:2762820-2768387 FORWARD LENGTH=648 | 201606;AT1G08680.1 | ARF GAP-like	1.37909	-1.37909	0	S	3			107	___3	+	0.881769	9.5759e-09	99.954	83.153	73.655	0.42128	471730000	153	1.31086	0.0499228	25.1089	22.7137	25.0469	AT1G08680.5;AT1G08680.2;AT1G08680.1;AT1G08680.4;AT1G08680.3	153;153;153;153;153	AT1G08680.5	AT1G08680.5	HVSSEDMTRRANSYHSYSQSPPYDYQYEERR	RANS(0.118)Y(0.016)HS(0.882)Y(0.844)S(0.868)QS(0.256)PPY(0.013)DY(0.003)QY(0.001)EER	186	AT1G08680.5 | ARF GAP-like zinc finger-containing protein ZIGA4 | Chr1:2762820-2767421 FORWARD LENGTH=580 | 201606;AT1G08680.2 | ARF GAP-like zinc finger-containing protein ZIGA4 | Chr1:2762820-2768387 FORWARD LENGTH=648 | 201606;AT1G08680.1 | ARF GAP-like	UID10751	No_Phos_Phi	2;3
AT1G08680.5	AT1G08680.5 | ARF GAP-like zinc finger-containing protein ZIGA4 | Chr1:2762820-2767421 FORWARD LENGTH=580 | 201606;AT1G08680.2 | ARF GAP-like zinc finger-containing protein ZIGA4 | Chr1:2762820-2768387 FORWARD LENGTH=648 | 201606;AT1G08680.1 | ARF GAP-like	1.34063	-1.4758	1.4758	S	3			107	___3	+	0.867724	3.13622e-06	80.664	64.043	73.655	0.42128	140390000	155	1.56608	0.0317119	22.9867	21.1584	23.1638	AT1G08680.5;AT1G08680.2;AT1G08680.1;AT1G08680.4;AT1G08680.3	155;155;155;155;155	AT1G08680.5	AT1G08680.5	SSEDMTRRANSYHSYSQSPPYDYQYEERRYG	RANS(0.118)Y(0.016)HS(0.882)Y(0.844)S(0.868)QS(0.256)PPY(0.013)DY(0.003)QY(0.001)EER	187	AT1G08680.5 | ARF GAP-like zinc finger-containing protein ZIGA4 | Chr1:2762820-2767421 FORWARD LENGTH=580 | 201606;AT1G08680.2 | ARF GAP-like zinc finger-containing protein ZIGA4 | Chr1:2762820-2768387 FORWARD LENGTH=648 | 201606;AT1G08680.1 | ARF GAP-like	UID10752	No_Phos_Phi;Phos_Phi	3
AT1G08680.5	AT1G08680.5 | ARF GAP-like zinc finger-containing protein ZIGA4 | Chr1:2762820-2767421 FORWARD LENGTH=580 | 201606;AT1G08680.2 | ARF GAP-like zinc finger-containing protein ZIGA4 | Chr1:2762820-2768387 FORWARD LENGTH=648 | 201606;AT1G08680.1 | ARF GAP-like	0	0	0	S	3			107	___3		0.999542	7.95122e-09	101.93	83.069	101.93	0.78392	559510000	157	1.01183	0.0896543	25.6895	22.7137	25.4654	AT1G08680.5;AT1G08680.2;AT1G08680.1;AT1G08680.4;AT1G08680.3	157;157;157;157;157	AT1G08680.5	AT1G08680.5	EDMTRRANSYHSYSQSPPYDYQYEERRYGKI	RANS(0.696)YHS(0.303)YS(0.001)QS(1)PPYDYQYEER	188	AT1G08680.5 | ARF GAP-like zinc finger-containing protein ZIGA4 | Chr1:2762820-2767421 FORWARD LENGTH=580 | 201606;AT1G08680.2 | ARF GAP-like zinc finger-containing protein ZIGA4 | Chr1:2762820-2768387 FORWARD LENGTH=648 | 201606;AT1G08680.1 | ARF GAP-like	UID10753		2;3
AT1G08820.5	AT1G08820.5 | vamp/synaptobrevin-associated protein 27-2 | Chr1:2821810-2824412 REVERSE LENGTH=386 | 201606;AT1G08820.4 | vamp/synaptobrevin-associated protein 27-2 | Chr1:2821810-2824412 REVERSE LENGTH=386 | 201606;AT1G08820.3 | vamp/synaptobrevin-associa	0	0	0	S	2			110	___3		0.922487	0.000151909	71.535	51.428	69.451	0.33962	346170000	128	0.94803	0.101832	21.1925	22.9309	25.1203	AT1G08820.5;AT1G08820.4;AT1G08820.3;AT1G08820.2;AT1G08820.1	128;128;128;128;128	AT1G08820.5	AT1G08820.5	KHIEENKLRVTLVPPSDSPELSPINTPKQGA	VT(0.125)LVPPS(0.922)DS(0.906)PELS(0.045)PINT(0.001)PK	202	AT1G08820.5 | vamp/synaptobrevin-associated protein 27-2 | Chr1:2821810-2824412 REVERSE LENGTH=386 | 201606;AT1G08820.4 | vamp/synaptobrevin-associated protein 27-2 | Chr1:2821810-2824412 REVERSE LENGTH=386 | 201606;AT1G08820.3 | vamp/synaptobrevin-associa	UID10762		2;3
AT1G08820.5	AT1G08820.5 | vamp/synaptobrevin-associated protein 27-2 | Chr1:2821810-2824412 REVERSE LENGTH=386 | 201606;AT1G08820.4 | vamp/synaptobrevin-associated protein 27-2 | Chr1:2821810-2824412 REVERSE LENGTH=386 | 201606;AT1G08820.3 | vamp/synaptobrevin-associa	0	0	0	S	2			110	___3		0.906209	1.97506e-06	97.284	66.741	69.451	0.33962	523420000	130	1.11068	0.0734848	21.1925	22.9309	25.1203	AT1G08820.5;AT1G08820.4;AT1G08820.3;AT1G08820.2;AT1G08820.1	130;130;130;130;130	AT1G08820.5	AT1G08820.5	IEENKLRVTLVPPSDSPELSPINTPKQGAVF	VT(0.125)LVPPS(0.922)DS(0.906)PELS(0.045)PINT(0.001)PK	203	AT1G08820.5 | vamp/synaptobrevin-associated protein 27-2 | Chr1:2821810-2824412 REVERSE LENGTH=386 | 201606;AT1G08820.4 | vamp/synaptobrevin-associated protein 27-2 | Chr1:2821810-2824412 REVERSE LENGTH=386 | 201606;AT1G08820.3 | vamp/synaptobrevin-associa	UID10763		2;3
AT1G08820.5	AT1G08820.5 | vamp/synaptobrevin-associated protein 27-2 | Chr1:2821810-2824412 REVERSE LENGTH=386 | 201606;AT1G08820.4 | vamp/synaptobrevin-associated protein 27-2 | Chr1:2821810-2824412 REVERSE LENGTH=386 | 201606;AT1G08820.3 | vamp/synaptobrevin-associa	-1.99037	1.58742	1.99037	S	3			110	___3	+	0.982407	1.39563e-06	101.49	72.394	40.756	-0.062129	714010000	134	2.08128	0.0139291	20.4759	23.0256	23.5419	AT1G08820.5;AT1G08820.4;AT1G08820.3;AT1G08820.2;AT1G08820.1	134;134;134;134;134	AT1G08820.5	AT1G08820.5	KLRVTLVPPSDSPELSPINTPKQGAVFEDSI	VT(0.251)LVPPS(0.357)DS(0.413)PELS(0.982)PINT(0.997)PK	204	AT1G08820.5 | vamp/synaptobrevin-associated protein 27-2 | Chr1:2821810-2824412 REVERSE LENGTH=386 | 201606;AT1G08820.4 | vamp/synaptobrevin-associated protein 27-2 | Chr1:2821810-2824412 REVERSE LENGTH=386 | 201606;AT1G08820.3 | vamp/synaptobrevin-associa	UID10764	Phi_No_Phos;Phos_No_Phos	2;3
AT1G09140.1	AT1G09140.1 | SERINE-ARGININE PROTEIN 30 | Chr1:2942887-2945818 REVERSE LENGTH=268 | 201606;AT1G09140.3 | SERINE-ARGININE PROTEIN 30 | Chr1:2944156-2945818 REVERSE LENGTH=248 | 201606;AT1G09140.2 | SERINE-ARGININE PROTEIN 30 | Chr1:2943528-2945818 REVERSE	0	0	0	S	2			114	___3		0.966868	0.00834324	52.555	18.689	52.555	0.19957	195750000	219	0.219256	0.567651	23.6904	25.0733	22.2872	AT1G09140.1;AT1G09140.3;AT1G09140.2	219;219;219	AT1G09140.1	AT1G09140.1	SRSRGPSCSYSSKSRSVSPARSISPRSRPLS	S(0.967)VS(0.983)PARS(0.598)IS(0.452)PR	213	AT1G09140.1 | SERINE-ARGININE PROTEIN 30 | Chr1:2942887-2945818 REVERSE LENGTH=268 | 201606;AT1G09140.3 | SERINE-ARGININE PROTEIN 30 | Chr1:2944156-2945818 REVERSE LENGTH=248 | 201606;AT1G09140.2 | SERINE-ARGININE PROTEIN 30 | Chr1:2943528-2945818 REVERSE	UID10771		3;4
AT1G09140.1	AT1G09140.1 | SERINE-ARGININE PROTEIN 30 | Chr1:2942887-2945818 REVERSE LENGTH=268 | 201606;AT1G09140.3 | SERINE-ARGININE PROTEIN 30 | Chr1:2944156-2945818 REVERSE LENGTH=248 | 201606;AT1G09140.2 | SERINE-ARGININE PROTEIN 30 | Chr1:2943528-2945818 REVERSE	0	0	0	S	3			114	___3		0.99817	0.00834324	52.555	18.689	46.543	-1.251	225800000	221	1.20671	0.0608113	24.5091	25.0733	22.3242	AT1G09140.1;AT1G09140.3;AT1G09140.2	221;221;221	AT1G09140.1	AT1G09140.1	SRGPSCSYSSKSRSVSPARSISPRSRPLSRS	S(0.057)RS(0.957)VS(0.998)PARS(0.993)IS(0.995)PR	214	AT1G09140.1 | SERINE-ARGININE PROTEIN 30 | Chr1:2942887-2945818 REVERSE LENGTH=268 | 201606;AT1G09140.3 | SERINE-ARGININE PROTEIN 30 | Chr1:2944156-2945818 REVERSE LENGTH=248 | 201606;AT1G09140.2 | SERINE-ARGININE PROTEIN 30 | Chr1:2943528-2945818 REVERSE	UID10772		3;4
AT1G09140.1	AT1G09140.1 | SERINE-ARGININE PROTEIN 30 | Chr1:2942887-2945818 REVERSE LENGTH=268 | 201606;AT1G09140.3 | SERINE-ARGININE PROTEIN 30 | Chr1:2944156-2945818 REVERSE LENGTH=248 | 201606;AT1G09140.2 | SERINE-ARGININE PROTEIN 30 | Chr1:2943528-2945818 REVERSE	0	0	0	S	3			114	___3		0.993142	0.00834324	52.555	22.745	46.543	-1.251	181590000	225	0.71824	0.167821	23.6906	24.2349	22.0012	AT1G09140.1;AT1G09140.3;AT1G09140.2	225;225;225	AT1G09140.1	AT1G09140.1	SCSYSSKSRSVSPARSISPRSRPLSRSRSLY	S(0.057)RS(0.957)VS(0.998)PARS(0.993)IS(0.995)PR	215	AT1G09140.1 | SERINE-ARGININE PROTEIN 30 | Chr1:2942887-2945818 REVERSE LENGTH=268 | 201606;AT1G09140.3 | SERINE-ARGININE PROTEIN 30 | Chr1:2944156-2945818 REVERSE LENGTH=248 | 201606;AT1G09140.2 | SERINE-ARGININE PROTEIN 30 | Chr1:2943528-2945818 REVERSE	UID10773		3;4
AT1G09140.1	AT1G09140.1 | SERINE-ARGININE PROTEIN 30 | Chr1:2942887-2945818 REVERSE LENGTH=268 | 201606;AT1G09140.3 | SERINE-ARGININE PROTEIN 30 | Chr1:2944156-2945818 REVERSE LENGTH=248 | 201606;AT1G09140.2 | SERINE-ARGININE PROTEIN 30 | Chr1:2943528-2945818 REVERSE	0	0	0	S	3			114	___3		0.995251	0.00834324	52.555	18.689	46.543	-1.251	133100000	227	0.191157	0.610665	22.2257	20.3118	22.0595	AT1G09140.1;AT1G09140.3;AT1G09140.2	227;227;227	AT1G09140.1	AT1G09140.1	SYSSKSRSVSPARSISPRSRPLSRSRSLYSS	S(0.057)RS(0.957)VS(0.998)PARS(0.993)IS(0.995)PR	216	AT1G09140.1 | SERINE-ARGININE PROTEIN 30 | Chr1:2942887-2945818 REVERSE LENGTH=268 | 201606;AT1G09140.3 | SERINE-ARGININE PROTEIN 30 | Chr1:2944156-2945818 REVERSE LENGTH=248 | 201606;AT1G09140.2 | SERINE-ARGININE PROTEIN 30 | Chr1:2943528-2945818 REVERSE	UID10774		3;4
AT1G09730.2	AT1G09730.2 | Cysteine proteinases superfamily protein | Chr1:3148017-3154236 REVERSE LENGTH=931 | 201606;AT1G09730.1 | Cysteine proteinases superfamily protein | Chr1:3148017-3154236 REVERSE LENGTH=963 | 201606	0	0	0	S	3			120	___3	+	1	3.38194e-09	74.05	67.755	63.029	-2.693	70405000	641	1.3167	0.0492794	20.3759	20.8536	22.5871	AT1G09730.2;AT1G09730.1	641;673	AT1G09730.2	AT1G09730.2	QKLIFELLENRSREVSNEQNQSCESPVAVND	EVS(1)NEQNQS(1)CES(1)PVAVNDDMGIEVLSER	217	AT1G09730.2 | Cysteine proteinases superfamily protein | Chr1:3148017-3154236 REVERSE LENGTH=931 | 201606;AT1G09730.1 | Cysteine proteinases superfamily protein | Chr1:3148017-3154236 REVERSE LENGTH=963 | 201606	UID10775		2;3
AT1G09730.2	AT1G09730.2 | Cysteine proteinases superfamily protein | Chr1:3148017-3154236 REVERSE LENGTH=931 | 201606;AT1G09730.1 | Cysteine proteinases superfamily protein | Chr1:3148017-3154236 REVERSE LENGTH=963 | 201606	0	0	0	S	3			120	___3		0.999999	3.38194e-09	74.05	67.755	63.029	-2.693	70405000	647	0.857634	0.122084	20.6176	20.5682	22.5317	AT1G09730.2;AT1G09730.1	647;679	AT1G09730.2	AT1G09730.2	LLENRSREVSNEQNQSCESPVAVNDDMGIEV	EVS(1)NEQNQS(1)CES(1)PVAVNDDMGIEVLSER	218	AT1G09730.2 | Cysteine proteinases superfamily protein | Chr1:3148017-3154236 REVERSE LENGTH=931 | 201606;AT1G09730.1 | Cysteine proteinases superfamily protein | Chr1:3148017-3154236 REVERSE LENGTH=963 | 201606	UID10776		2;3
AT1G09730.2	AT1G09730.2 | Cysteine proteinases superfamily protein | Chr1:3148017-3154236 REVERSE LENGTH=931 | 201606;AT1G09730.1 | Cysteine proteinases superfamily protein | Chr1:3148017-3154236 REVERSE LENGTH=963 | 201606	-1.51242	0	1.51242	S	3			120	___3	+	0.999999	6.80862e-07	63.029	57.126	63.029	-2.693	52717000	650	1.56142	0.0319024	20.3474	21.0015	23.0935	AT1G09730.2;AT1G09730.1	650;682	AT1G09730.2	AT1G09730.2	NRSREVSNEQNQSCESPVAVNDDMGIEVLSE	EVS(1)NEQNQS(1)CES(1)PVAVNDDMGIEVLSER	219	AT1G09730.2 | Cysteine proteinases superfamily protein | Chr1:3148017-3154236 REVERSE LENGTH=931 | 201606;AT1G09730.1 | Cysteine proteinases superfamily protein | Chr1:3148017-3154236 REVERSE LENGTH=963 | 201606	UID10777	Phos_No_Phos	2;3
AT1G09770.1	AT1G09770.1 | cell division cycle 5 | Chr1:3162002-3165122 FORWARD LENGTH=844 | 201606	0	0	0	S	4			122	___3		0.999958	8.23831e-09	81.379	72.158	56.108	-0.7275	124630000	378	0.991102	0.0928065	22.8901	22.1471	24.0295	AT1G09770.1	378	AT1G09770.1	AT1G09770.1	DAIMMEAENLARLRDSQTPLLGGENPELHPS	LRDS(1)QT(1)PLLGGENPELHPS(0.261)DFT(0.15)GVT(0.589)PR	223	AT1G09770.1 | cell division cycle 5 | Chr1:3162002-3165122 FORWARD LENGTH=844 | 201606	UID10780		3
AT1G12360.1	AT1G12360.1 | Sec1/munc18-like (SM) proteins superfamily | Chr1:4201172-4206144 FORWARD LENGTH=666 | 201606	-1.5308	0	1.5308	S	2			150	___3	+	1	1.85698e-21	179.94	144.99	148.52	-1.749	3307400000	582	1.60096	0.0299383	20.4623	20.593	22.8424	AT1G12360.1	582	AT1G12360.1	AT1G12360.1	SMRSRRTPTWAKPRGSDDGYSSDSVLRHASS	GS(1)DDGYS(0.195)S(0.802)DS(0.003)VLR	250	AT1G12360.1 | Sec1/munc18-like (SM) proteins superfamily | Chr1:4201172-4206144 FORWARD LENGTH=666 | 201606	UID10798	Phos_No_Phos	1;2;3
AT1G12360.1	AT1G12360.1 | Sec1/munc18-like (SM) proteins superfamily | Chr1:4201172-4206144 FORWARD LENGTH=666 | 201606	-1.57343	-1.58665	1.58665	S	2			150	___3	+	0.96316	1.85698e-21	179.94	144.99	124.07	-0.51422	1139300000	587	1.82471	0.0205332	20.2171	19.7591	22.8424	AT1G12360.1	587	AT1G12360.1	AT1G12360.1	RTPTWAKPRGSDDGYSSDSVLRHASSDFRKM	GS(1)DDGYS(0.963)S(0.036)DSVLR	251	AT1G12360.1 | Sec1/munc18-like (SM) proteins superfamily | Chr1:4201172-4206144 FORWARD LENGTH=666 | 201606	UID10799	Phos_Phi;Phos_No_Phos	2;3
AT1G13220.2	AT1G13220.2 | nuclear matrix constituent protein-like protein | Chr1:4515699-4520071 FORWARD LENGTH=1128 | 201606;AT1G13220.3 | nuclear matrix constituent protein-like protein | Chr1:4515660-4520071 FORWARD LENGTH=1141 | 201606	-2.44531	-1.53053	2.44531	S	2			163	___3	+	0.999471	9.96104e-43	222.49	167.09	121.82	0.53015	3457800000	905	2.40819	0.0092093	20.2352	21.8203	25.5482	AT1G13220.2;AT1G13220.3	905;918	AT1G13220.2	AT1G13220.2	PEEDEEYTDSRVQETSEGSQLSEFQSSRRGR	VQET(0.999)S(0.999)EGS(0.068)QLS(0.933)EFQSSR	280	AT1G13220.2 | nuclear matrix constituent protein-like protein | Chr1:4515699-4520071 FORWARD LENGTH=1128 | 201606;AT1G13220.3 | nuclear matrix constituent protein-like protein | Chr1:4515660-4520071 FORWARD LENGTH=1141 | 201606	UID10813	Phos_No_Phos;Phos_Phi	2;3
AT1G13220.2	AT1G13220.2 | nuclear matrix constituent protein-like protein | Chr1:4515699-4520071 FORWARD LENGTH=1128 | 201606;AT1G13220.3 | nuclear matrix constituent protein-like protein | Chr1:4515660-4520071 FORWARD LENGTH=1141 | 201606	-2.92766	-1.72894	2.92766	S	2			163	___3	+	0.99993	2.04421e-13	139.49	110.19	139.49	-0.33457	352190000	911	2.85471	0.00576504	20.0594	21.0872	25.5482	AT1G13220.2;AT1G13220.3	911;924	AT1G13220.2	AT1G13220.2	YTDSRVQETSEGSQLSEFQSSRRGRGRPRKA	VQET(0.999)S(0.999)EGS(0.002)QLS(1)EFQSSR	282	AT1G13220.2 | nuclear matrix constituent protein-like protein | Chr1:4515699-4520071 FORWARD LENGTH=1128 | 201606;AT1G13220.3 | nuclear matrix constituent protein-like protein | Chr1:4515660-4520071 FORWARD LENGTH=1141 | 201606	UID10815	Phos_No_Phos;Phos_Phi	3
AT1G13350.1	AT1G13350.1 | Protein kinase superfamily protein | Chr1:4572502-4576547 REVERSE LENGTH=761 | 201606;AT1G13350.2 | Protein kinase superfamily protein | Chr1:4572502-4576547 REVERSE LENGTH=788 | 201606;AT1G13350.3 | Protein kinase superfamily protein | Chr1:	-3.18354	-4.45682	4.45682	S	3			166	___3	+	0.999813	6.20845e-05	92.977	81.061	92.977	-0.60531	647080000	17	4.40363	0.00286957	24.3436	22.7897	26.127	AT1G13350.1;AT1G13350.2;AT1G13350.3	17;17;17	AT1G13350.1	AT1G13350.1	VSDKHVESNHRKHRRSFSPSDEVFKSPKRHK	S(1)FS(1)PS(0.985)DEVFKS(0.015)PKR	283	AT1G13350.1 | Protein kinase superfamily protein | Chr1:4572502-4576547 REVERSE LENGTH=761 | 201606;AT1G13350.2 | Protein kinase superfamily protein | Chr1:4572502-4576547 REVERSE LENGTH=788 | 201606;AT1G13350.3 | Protein kinase superfamily protein | Chr1:	UID10816	No_Phos_Phi;Phos_Phi;Phos_No_Phos	2;3
AT1G13350.1	AT1G13350.1 | Protein kinase superfamily protein | Chr1:4572502-4576547 REVERSE LENGTH=761 | 201606;AT1G13350.2 | Protein kinase superfamily protein | Chr1:4572502-4576547 REVERSE LENGTH=788 | 201606;AT1G13350.3 | Protein kinase superfamily protein | Chr1:	-3.18354	-4.45682	4.45682	S	3			166	___3	+	0.999843	6.20845e-05	92.977	81.061	92.977	-0.60531	647080000	19	4.40363	0.00284892	24.3436	22.7897	26.127	AT1G13350.1;AT1G13350.2;AT1G13350.3	19;19;19	AT1G13350.1	AT1G13350.1	DKHVESNHRKHRRSFSPSDEVFKSPKRHKSR	S(1)FS(1)PS(0.985)DEVFKS(0.015)PKR	284	AT1G13350.1 | Protein kinase superfamily protein | Chr1:4572502-4576547 REVERSE LENGTH=761 | 201606;AT1G13350.2 | Protein kinase superfamily protein | Chr1:4572502-4576547 REVERSE LENGTH=788 | 201606;AT1G13350.3 | Protein kinase superfamily protein | Chr1:	UID10817	No_Phos_Phi;Phos_Phi;Phos_No_Phos	2;3
AT1G13350.1	AT1G13350.1 | Protein kinase superfamily protein | Chr1:4572502-4576547 REVERSE LENGTH=761 | 201606;AT1G13350.2 | Protein kinase superfamily protein | Chr1:4572502-4576547 REVERSE LENGTH=788 | 201606;AT1G13350.3 | Protein kinase superfamily protein | Chr1:	-1.51327	-1.9688	1.9688	S	3			166	___3	+	0.985477	6.20845e-05	92.977	81.061	92.977	-0.60531	308790000	21	2.03799	0.0149699	23.5454	22.7897	25.9533	AT1G13350.1;AT1G13350.2;AT1G13350.3	21;21;21	AT1G13350.1	AT1G13350.1	HVESNHRKHRRSFSPSDEVFKSPKRHKSRHH	S(1)FS(1)PS(0.985)DEVFKS(0.015)PKR	285	AT1G13350.1 | Protein kinase superfamily protein | Chr1:4572502-4576547 REVERSE LENGTH=761 | 201606;AT1G13350.2 | Protein kinase superfamily protein | Chr1:4572502-4576547 REVERSE LENGTH=788 | 201606;AT1G13350.3 | Protein kinase superfamily protein | Chr1:	UID10818	Phos_Phi;Phos_No_Phos	3
AT1G13350.1	AT1G13350.1 | Protein kinase superfamily protein | Chr1:4572502-4576547 REVERSE LENGTH=761 | 201606;AT1G13350.2 | Protein kinase superfamily protein | Chr1:4572502-4576547 REVERSE LENGTH=788 | 201606;AT1G13350.3 | Protein kinase superfamily protein | Chr1:	0	0	0	S	3			166	___3		0.998344	0.000165242	84.493	72.578	67.274	0.066315	101480000	27	0.415601	0.345442	23.4432	21.0657	20.8283	AT1G13350.1;AT1G13350.2;AT1G13350.3	27;27;27	AT1G13350.1	AT1G13350.1	RKHRRSFSPSDEVFKSPKRHKSRHHHRRHGH	S(0.883)FS(0.904)PS(0.215)DEVFKS(0.998)PKR	286	AT1G13350.1 | Protein kinase superfamily protein | Chr1:4572502-4576547 REVERSE LENGTH=761 | 201606;AT1G13350.2 | Protein kinase superfamily protein | Chr1:4572502-4576547 REVERSE LENGTH=788 | 201606;AT1G13350.3 | Protein kinase superfamily protein | Chr1:	UID10819		3
AT1G15240.5	AT1G15240.5 | phox (PX) domain-containing protein | Chr1:5243799-5246495 FORWARD LENGTH=706 | 201606;AT1G15240.4 | phox (PX) domain-containing protein | Chr1:5243799-5246495 FORWARD LENGTH=706 | 201606;AT1G15240.1 | phox (PX) domain-containing protein | Ch	0	-1.87124	1.87124	S	3			191	___3	+	0.99994	1.49962e-32	167.63	138.56	95.666	1.2249	5264700000	566	1.79966	0.0213594	24.413	23.1076	26.4306	AT1G15240.5;AT1G15240.4;AT1G15240.1;AT1G15240.3;AT1G15240.2	566;566;566;566;566	AT1G15240.5	AT1G15240.5	RKRSRISGHIIDDDDSDDSEDGSLTRSYSGM	ISGHIIDDDDS(1)DDS(0.994)EDGS(0.006)LTR	310	AT1G15240.5 | phox (PX) domain-containing protein | Chr1:5243799-5246495 FORWARD LENGTH=706 | 201606;AT1G15240.4 | phox (PX) domain-containing protein | Chr1:5243799-5246495 FORWARD LENGTH=706 | 201606;AT1G15240.1 | phox (PX) domain-containing protein | Ch	UID10833	Phos_Phi	2;3
AT1G15240.5	AT1G15240.5 | phox (PX) domain-containing protein | Chr1:5243799-5246495 FORWARD LENGTH=706 | 201606;AT1G15240.4 | phox (PX) domain-containing protein | Chr1:5243799-5246495 FORWARD LENGTH=706 | 201606;AT1G15240.1 | phox (PX) domain-containing protein | Ch	0	-1.77899	1.77899	S	3			191	___3	+	0.998603	6.37038e-43	183.65	153.84	95.666	-0.2341	5975900000	569	1.70166	0.0251782	24.413	23.1076	26.4306	AT1G15240.5;AT1G15240.4;AT1G15240.1;AT1G15240.3;AT1G15240.2	569;569;569;569;569	AT1G15240.5	AT1G15240.5	SRISGHIIDDDDSDDSEDGSLTRSYSGMSAT	ISGHIIDDDDS(1)DDS(0.999)EDGS(0.001)LTR	311	AT1G15240.5 | phox (PX) domain-containing protein | Chr1:5243799-5246495 FORWARD LENGTH=706 | 201606;AT1G15240.4 | phox (PX) domain-containing protein | Chr1:5243799-5246495 FORWARD LENGTH=706 | 201606;AT1G15240.1 | phox (PX) domain-containing protein | Ch	UID10834	Phos_Phi	2;3
AT1G15240.5	AT1G15240.5 | phox (PX) domain-containing protein | Chr1:5243799-5246495 FORWARD LENGTH=706 | 201606;AT1G15240.4 | phox (PX) domain-containing protein | Chr1:5243799-5246495 FORWARD LENGTH=706 | 201606;AT1G15240.1 | phox (PX) domain-containing protein | Ch	0	-1.96454	1.96454	S	3			191	___3	+	0.926487	0.000365133	51.942	38.616	47.507	1.515	626380000	573	1.9007	0.0185039	24.413	23.1076	26.4306	AT1G15240.5;AT1G15240.4;AT1G15240.1;AT1G15240.3;AT1G15240.2	573;573;573;573;573	AT1G15240.5	AT1G15240.5	GHIIDDDDSDDSEDGSLTRSYSGMSATSSTS	IS(0.034)GHIIDDDDS(0.998)DDS(0.969)EDGS(0.926)LT(0.072)R	312	AT1G15240.5 | phox (PX) domain-containing protein | Chr1:5243799-5246495 FORWARD LENGTH=706 | 201606;AT1G15240.4 | phox (PX) domain-containing protein | Chr1:5243799-5246495 FORWARD LENGTH=706 | 201606;AT1G15240.1 | phox (PX) domain-containing protein | Ch	UID10835	Phos_Phi	3
AT1G15280.1	AT1G15280.1 | CASC3/Barentsz eIF4AIII binding protein | Chr1:5252538-5256214 FORWARD LENGTH=584 | 201606;AT1G15280.2 | CASC3/Barentsz eIF4AIII binding protein | Chr1:5252538-5256214 FORWARD LENGTH=585 | 201606	0	0	0	S	2			194	___3	+	0.916447	1.52069e-12	134.88	111.13	134.88	-0.91615	199980000	4	1.31316	0.049679	24.1822	22.2451	21.7851	AT1G15280.1;AT1G15280.2	4;4	AT1G15280.1	AT1G15280.1	____________MATSEAEYESDPEELNRSL	AT(0.087)S(0.916)EAEYES(0.996)DPEELNR	319	AT1G15280.1 | CASC3/Barentsz eIF4AIII binding protein | Chr1:5252538-5256214 FORWARD LENGTH=584 | 201606;AT1G15280.2 | CASC3/Barentsz eIF4AIII binding protein | Chr1:5252538-5256214 FORWARD LENGTH=585 | 201606	UID10837		2;3
AT1G15280.1	AT1G15280.1 | CASC3/Barentsz eIF4AIII binding protein | Chr1:5252538-5256214 FORWARD LENGTH=584 | 201606;AT1G15280.2 | CASC3/Barentsz eIF4AIII binding protein | Chr1:5252538-5256214 FORWARD LENGTH=585 | 201606	0	0	0	S	2			194	___3		1	1.52069e-12	134.88	111.13	121.79	-0.80682	199980000	10	1.05469	0.0826013	24.1822	22.2451	22.2702	AT1G15280.1;AT1G15280.2	10;10	AT1G15280.1	AT1G15280.1	______MATSEAEYESDPEELNRSLATRRRE	AT(0.436)S(0.564)EAEYES(1)DPEELNR	320	AT1G15280.1 | CASC3/Barentsz eIF4AIII binding protein | Chr1:5252538-5256214 FORWARD LENGTH=584 | 201606;AT1G15280.2 | CASC3/Barentsz eIF4AIII binding protein | Chr1:5252538-5256214 FORWARD LENGTH=585 | 201606	UID10838		2;3
AT1G15280.1	AT1G15280.1 | CASC3/Barentsz eIF4AIII binding protein | Chr1:5252538-5256214 FORWARD LENGTH=584 | 201606;AT1G15280.2 | CASC3/Barentsz eIF4AIII binding protein | Chr1:5252538-5256214 FORWARD LENGTH=585 | 201606	0	0	0	S	2			194	___3		1	5.60243e-06	107.74	86.34	46.892	-0.28481	46985000000	49	1.27386	0.0535135	20.359	19.9342	22.1031	AT1G15280.1;AT1G15280.2	49;49	AT1G15280.1	AT1G15280.1	DDAVRDVKNQRAVVDSDLSDEEVGTVKYDND	AVVDS(1)DLS(1)DEEVGT(1)VK	321	AT1G15280.1 | CASC3/Barentsz eIF4AIII binding protein | Chr1:5252538-5256214 FORWARD LENGTH=584 | 201606;AT1G15280.2 | CASC3/Barentsz eIF4AIII binding protein | Chr1:5252538-5256214 FORWARD LENGTH=585 | 201606	UID10839		2;3
AT1G15280.1	AT1G15280.1 | CASC3/Barentsz eIF4AIII binding protein | Chr1:5252538-5256214 FORWARD LENGTH=584 | 201606;AT1G15280.2 | CASC3/Barentsz eIF4AIII binding protein | Chr1:5252538-5256214 FORWARD LENGTH=585 | 201606	0	0	0	S	2			194	___3	+	1	5.60243e-06	107.74	86.34	46.892	-0.28481	47047000000	52	1.3892	0.0429938	20.0736	19.9342	22.1031	AT1G15280.1;AT1G15280.2	52;52	AT1G15280.1	AT1G15280.1	VRDVKNQRAVVDSDLSDEEVGTVKYDNDEDG	AVVDS(1)DLS(1)DEEVGT(1)VK	322	AT1G15280.1 | CASC3/Barentsz eIF4AIII binding protein | Chr1:5252538-5256214 FORWARD LENGTH=584 | 201606;AT1G15280.2 | CASC3/Barentsz eIF4AIII binding protein | Chr1:5252538-5256214 FORWARD LENGTH=585 | 201606	UID10840		1;2;3
AT1G15280.1	AT1G15280.1 | CASC3/Barentsz eIF4AIII binding protein | Chr1:5252538-5256214 FORWARD LENGTH=584 | 201606;AT1G15280.2 | CASC3/Barentsz eIF4AIII binding protein | Chr1:5252538-5256214 FORWARD LENGTH=585 | 201606	-2.38417	-2.36193	2.38417	S	4			194	___3	+	0.957141	1.45166e-12	93.295	87.265	93.295	0.92931	872010000	393	2.67654	0.00667805	22.2606	21.6769	27.2084	AT1G15280.1;AT1G15280.2	393;394	AT1G15280.1	AT1G15280.1	RPSGQGFDQHSAVVRSLSSSPQKTSLSRNRY	GTGQRPSGQGFDQHS(0.001)AVVRS(0.957)LS(0.78)S(0.728)S(0.534)PQK	326	AT1G15280.1 | CASC3/Barentsz eIF4AIII binding protein | Chr1:5252538-5256214 FORWARD LENGTH=584 | 201606;AT1G15280.2 | CASC3/Barentsz eIF4AIII binding protein | Chr1:5252538-5256214 FORWARD LENGTH=585 | 201606	UID10843	Phos_Phi;Phos_No_Phos	3
AT1G15280.1	AT1G15280.1 | CASC3/Barentsz eIF4AIII binding protein | Chr1:5252538-5256214 FORWARD LENGTH=584 | 201606;AT1G15280.2 | CASC3/Barentsz eIF4AIII binding protein | Chr1:5252538-5256214 FORWARD LENGTH=585 | 201606	-2.78198	-1.98712	2.78198	S	2			194	___3	+	0.950055	1.45166e-12	93.295	87.265	77.204	-1.0418	890800000	395	2.78999	0.00609264	20.2111	21.6769	26.6843	AT1G15280.1;AT1G15280.2	395;396	AT1G15280.1	AT1G15280.1	SGQGFDQHSAVVRSLSSSPQKTSLSRNRYPP	S(0.04)LS(0.95)S(0.763)S(0.312)PQKT(0.519)S(0.392)LS(0.024)R	327	AT1G15280.1 | CASC3/Barentsz eIF4AIII binding protein | Chr1:5252538-5256214 FORWARD LENGTH=584 | 201606;AT1G15280.2 | CASC3/Barentsz eIF4AIII binding protein | Chr1:5252538-5256214 FORWARD LENGTH=585 | 201606	UID10844	Phos_No_Phos;Phos_Phi	2;3
AT1G15280.1	AT1G15280.1 | CASC3/Barentsz eIF4AIII binding protein | Chr1:5252538-5256214 FORWARD LENGTH=584 | 201606;AT1G15280.2 | CASC3/Barentsz eIF4AIII binding protein | Chr1:5252538-5256214 FORWARD LENGTH=585 | 201606	-2.32733	-1.98657	2.32733	S	4			194	___3	+	0.887244	1.45166e-12	93.295	87.265	89.266	0.79373	1088900000	396	2.46664	0.00845714	21.592	21.6769	27.2084	AT1G15280.1;AT1G15280.2	396;397	AT1G15280.1	AT1G15280.1	GQGFDQHSAVVRSLSSSPQKTSLSRNRYPPD	GTGQRPSGQGFDQHSAVVRS(0.912)LS(0.387)S(0.887)S(0.814)PQK	328	AT1G15280.1 | CASC3/Barentsz eIF4AIII binding protein | Chr1:5252538-5256214 FORWARD LENGTH=584 | 201606;AT1G15280.2 | CASC3/Barentsz eIF4AIII binding protein | Chr1:5252538-5256214 FORWARD LENGTH=585 | 201606	UID10845	Phos_No_Phos;Phos_Phi	2;3
AT1G15280.1	AT1G15280.1 | CASC3/Barentsz eIF4AIII binding protein | Chr1:5252538-5256214 FORWARD LENGTH=584 | 201606;AT1G15280.2 | CASC3/Barentsz eIF4AIII binding protein | Chr1:5252538-5256214 FORWARD LENGTH=585 | 201606	-2.3984	-2.59176	2.59176	S	4			194	___3	+	0.814471	3.14539e-12	89.266	79.766	89.266	0.79373	1007700000	397	2.81137	0.00604172	22.5815	21.6769	27.2084	AT1G15280.1;AT1G15280.2	397;398	AT1G15280.1	AT1G15280.1	QGFDQHSAVVRSLSSSPQKTSLSRNRYPPDE	GTGQRPSGQGFDQHSAVVRS(0.912)LS(0.387)S(0.887)S(0.814)PQK	329	AT1G15280.1 | CASC3/Barentsz eIF4AIII binding protein | Chr1:5252538-5256214 FORWARD LENGTH=584 | 201606;AT1G15280.2 | CASC3/Barentsz eIF4AIII binding protein | Chr1:5252538-5256214 FORWARD LENGTH=585 | 201606	UID10846	Phos_Phi;Phos_No_Phos	2;3
AT1G15440.2	AT1G15440.2 | periodic tryptophan protein 2 | Chr1:5306159-5309460 REVERSE LENGTH=860 | 201606;AT1G15440.1 | periodic tryptophan protein 2 | Chr1:5306159-5309460 REVERSE LENGTH=900 | 201606	0	0	0	S	4			199	___3		0.9895	3.90062e-05	43.441	39.842	43.441	0.37284	209980000	200	0.114094	0.747698	23.7045	23.9354	24.6999	AT1G15440.2;AT1G15440.1	200;240	AT1G15440.2	AT1G15440.2	DVKMDESEDGHSEPPSPVTPDRADEVMVENG	MDES(0.404)EDGHS(0.617)EPPS(0.99)PVT(0.99)PDRADEVMVENGGGVGT(0.001)ELKK	340	AT1G15440.2 | periodic tryptophan protein 2 | Chr1:5306159-5309460 REVERSE LENGTH=860 | 201606;AT1G15440.1 | periodic tryptophan protein 2 | Chr1:5306159-5309460 REVERSE LENGTH=900 | 201606	UID10855		3
AT1G15910.1	AT1G15910.1 | XH/XS domain-containing protein | Chr1:5465951-5468723 FORWARD LENGTH=634 | 201606	0	0	0	S	3			206	___3		0.889062	4.24127e-05	54.672	49.012	54.672	-2.0142	77938000	2	1.18125	0.0638158	22.616	21.4273	22.7003	AT1G15910.1	2	AT1G15910.1	AT1G15910.1	______________MSISDEEAEISESEIED	S(0.889)IS(0.878)DEEAEIS(0.878)ES(0.353)EIEDY(0.001)SETPYR	346	AT1G15910.1 | XH/XS domain-containing protein | Chr1:5465951-5468723 FORWARD LENGTH=634 | 201606	UID10860		3
AT1G15910.1	AT1G15910.1 | XH/XS domain-containing protein | Chr1:5465951-5468723 FORWARD LENGTH=634 | 201606	1.42637	-1.42637	0	S	3			206	___3	+	0.87815	4.24127e-05	54.672	49.012	54.672	-2.0142	77938000	4	1.48638	0.0362215	22.616	20.2865	22.7003	AT1G15910.1	4	AT1G15910.1	AT1G15910.1	____________MSISDEEAEISESEIEDYS	S(0.889)IS(0.878)DEEAEIS(0.878)ES(0.353)EIEDY(0.001)SETPYR	347	AT1G15910.1 | XH/XS domain-containing protein | Chr1:5465951-5468723 FORWARD LENGTH=634 | 201606	UID10861	No_Phos_Phi	3
AT1G15910.1	AT1G15910.1 | XH/XS domain-containing protein | Chr1:5465951-5468723 FORWARD LENGTH=634 | 201606	0	0	0	S	3			206	___3		0.878151	4.24127e-05	54.672	49.012	54.672	-2.0142	77938000	11	1.26042	0.0549326	22.616	21.1251	22.7003	AT1G15910.1	11	AT1G15910.1	AT1G15910.1	_____MSISDEEAEISESEIEDYSETPYRLL	S(0.889)IS(0.878)DEEAEIS(0.878)ES(0.353)EIEDY(0.001)SETPYR	348	AT1G15910.1 | XH/XS domain-containing protein | Chr1:5465951-5468723 FORWARD LENGTH=634 | 201606	UID10862		3
AT1G16010.3	AT1G16010.3 | magnesium transporter 2 | Chr1:5495462-5497082 REVERSE LENGTH=442 | 201606;AT1G16010.2 | magnesium transporter 2 | Chr1:5495462-5497082 REVERSE LENGTH=442 | 201606;AT1G16010.1 | magnesium transporter 2 | Chr1:5495462-5497082 REVERSE LENGTH=44	0	0	0	S	2			210	___3		0.991241	7.29293e-33	169.39	146.51	122.53	0.8625	331350000	287	1.1209	0.0721376	21.4961	22.3159	23.3685	AT1G16010.3;AT1G16010.2;AT1G16010.1	287;287;287	AT1G16010.3	AT1G16010.3	YGDQSLLGYRSNDGLSVSAPVSPVSSPPDSR	S(0.001)NDGLS(0.991)VS(0.008)APVS(0.001)PVS(0.912)S(0.087)PPDSR	358	AT1G16010.3 | magnesium transporter 2 | Chr1:5495462-5497082 REVERSE LENGTH=442 | 201606;AT1G16010.2 | magnesium transporter 2 | Chr1:5495462-5497082 REVERSE LENGTH=442 | 201606;AT1G16010.1 | magnesium transporter 2 | Chr1:5495462-5497082 REVERSE LENGTH=44	UID10872		2;3
AT1G16010.3	AT1G16010.3 | magnesium transporter 2 | Chr1:5495462-5497082 REVERSE LENGTH=442 | 201606;AT1G16010.2 | magnesium transporter 2 | Chr1:5495462-5497082 REVERSE LENGTH=442 | 201606;AT1G16010.1 | magnesium transporter 2 | Chr1:5495462-5497082 REVERSE LENGTH=44	0	0	0	S	2			210	___3		0.970963	1.26908e-08	100.95	79.647	80.236	-0.32405	340980000	289	0.898102	0.112304	21.848	22.9778	23.3685	AT1G16010.3;AT1G16010.2;AT1G16010.1	289;289;289	AT1G16010.3	AT1G16010.3	DQSLLGYRSNDGLSVSAPVSPVSSPPDSRRL	S(0.035)NDGLS(0.968)VS(0.971)APVS(0.027)PVS(0.052)S(0.946)PPDS(0.001)R	359	AT1G16010.3 | magnesium transporter 2 | Chr1:5495462-5497082 REVERSE LENGTH=442 | 201606;AT1G16010.2 | magnesium transporter 2 | Chr1:5495462-5497082 REVERSE LENGTH=442 | 201606;AT1G16010.1 | magnesium transporter 2 | Chr1:5495462-5497082 REVERSE LENGTH=44	UID10873		2;3
AT1G16010.3	AT1G16010.3 | magnesium transporter 2 | Chr1:5495462-5497082 REVERSE LENGTH=442 | 201606;AT1G16010.2 | magnesium transporter 2 | Chr1:5495462-5497082 REVERSE LENGTH=442 | 201606;AT1G16010.1 | magnesium transporter 2 | Chr1:5495462-5497082 REVERSE LENGTH=44	-2.19963	-1.71014	2.19963	S	2			210	___3	+	0.946422	6.03316e-06	80.236	58.038	80.236	-0.32405	136970000	297	2.27263	0.0110216	21.0036	21.5354	23.3685	AT1G16010.3;AT1G16010.2;AT1G16010.1	297;297;297	AT1G16010.3	AT1G16010.3	SNDGLSVSAPVSPVSSPPDSRRLDKSLSIAR	S(0.035)NDGLS(0.968)VS(0.971)APVS(0.027)PVS(0.052)S(0.946)PPDS(0.001)R	362	AT1G16010.3 | magnesium transporter 2 | Chr1:5495462-5497082 REVERSE LENGTH=442 | 201606;AT1G16010.2 | magnesium transporter 2 | Chr1:5495462-5497082 REVERSE LENGTH=442 | 201606;AT1G16010.1 | magnesium transporter 2 | Chr1:5495462-5497082 REVERSE LENGTH=44	UID10876	Phos_No_Phos;Phos_Phi	2;3
AT1G16520.1	AT1G16520.1 | interactor of constitutive active ROPs protein | Chr1:5648904-5650998 FORWARD LENGTH=325 | 201606	-1.8806	0	1.8806	S	2			216	___3	+	0.82649	3.05426e-07	107.75	85.63	85.087	-0.82138	348740000	236	1.79471	0.0215115	21.5502	22.6073	25.0702	AT1G16520.1	236	AT1G16520.1	AT1G16520.1	TSGAVSPTKATLWYPSSQQSSAANSPPRNRT	AT(0.015)LWY(0.258)PS(0.826)S(0.852)QQS(0.081)S(0.146)AANS(0.823)PPR	372	AT1G16520.1 | interactor of constitutive active ROPs protein | Chr1:5648904-5650998 FORWARD LENGTH=325 | 201606	UID10880	Phos_No_Phos	2;3
AT1G16520.1	AT1G16520.1 | interactor of constitutive active ROPs protein | Chr1:5648904-5650998 FORWARD LENGTH=325 | 201606	-1.3684	0	1.3684	S	2			216	___3		0.851994	1.03013e-06	98.533	82.834	85.087	-0.82138	378880000	237	1.30089	0.0509419	21.0536	22.6073	25.0702	AT1G16520.1	237	AT1G16520.1	AT1G16520.1	SGAVSPTKATLWYPSSQQSSAANSPPRNRTL	AT(0.015)LWY(0.258)PS(0.826)S(0.852)QQS(0.081)S(0.146)AANS(0.823)PPR	373	AT1G16520.1 | interactor of constitutive active ROPs protein | Chr1:5648904-5650998 FORWARD LENGTH=325 | 201606	UID10881	Phos_No_Phos	2;3
AT1G16520.1	AT1G16520.1 | interactor of constitutive active ROPs protein | Chr1:5648904-5650998 FORWARD LENGTH=325 | 201606	0	0	0	S	3			216	___3		0.999895	2.85038e-38	176.21	139.12	73.675	0.10731	1071200000	245	1.10081	0.0750576	21.9514	20.5241	25.2123	AT1G16520.1	245	AT1G16520.1	AT1G16520.1	ATLWYPSSQQSSAANSPPRNRTLPARTPRMD	AT(0.076)LWY(0.62)PS(0.139)S(0.163)QQS(0.001)S(0.001)AANS(1)PPR	376	AT1G16520.1 | interactor of constitutive active ROPs protein | Chr1:5648904-5650998 FORWARD LENGTH=325 | 201606	UID10884		2;3
AT1G17210.1	AT1G17210.1 | IAP-like protein 1 | Chr1:5880502-5884657 REVERSE LENGTH=958 | 201606	-2.99307	2.03663	2.99307	S	2			224	___3	+	1	3.97029e-10	128.64	97.251	50.827	-2.7702	5877600000	782	2.969	0.00517647	21.583	25.1301	26.7998	AT1G17210.1	782	AT1G17210.1	AT1G17210.1	SQSVVRADSGSKIVDSLKAESVESGEKMSNI	IVDS(1)LKAES(1)VES(1)GEK	396	AT1G17210.1 | IAP-like protein 1 | Chr1:5880502-5884657 REVERSE LENGTH=958 | 201606	UID10898	Phi_No_Phos;Phos_No_Phos	2;3
AT1G17210.1	AT1G17210.1 | IAP-like protein 1 | Chr1:5880502-5884657 REVERSE LENGTH=958 | 201606	-2.7497	1.87781	2.7497	S	2			224	___3	+	1	0.00162916	64.588	42.561	50.827	-2.7702	687270000	787	2.73625	0.00633505	21.2547	25.1301	26.7998	AT1G17210.1	787	AT1G17210.1	AT1G17210.1	RADSGSKIVDSLKAESVESGEKMSNINVLIN	IVDS(1)LKAES(1)VES(1)GEK	397	AT1G17210.1 | IAP-like protein 1 | Chr1:5880502-5884657 REVERSE LENGTH=958 | 201606	UID10899	Phi_No_Phos;Phos_No_Phos	3
AT1G17210.1	AT1G17210.1 | IAP-like protein 1 | Chr1:5880502-5884657 REVERSE LENGTH=958 | 201606	-2.75571	1.8814	2.75571	S	2			224	___3	+	1	3.97029e-10	128.64	97.251	50.827	-2.7702	5877600000	790	2.74192	0.00631307	21.3016	25.1301	26.7998	AT1G17210.1	790	AT1G17210.1	AT1G17210.1	SGSKIVDSLKAESVESGEKMSNINVLINDDS	IVDS(1)LKAES(1)VES(1)GEK	398	AT1G17210.1 | IAP-like protein 1 | Chr1:5880502-5884657 REVERSE LENGTH=958 | 201606	UID10900	Phi_No_Phos;Phos_No_Phos	2;3
AT1G19350.6	AT1G19350.6 | Brassinosteroid signaling positive regulator (BZR1) family protein | Chr1:6688841-6690165 FORWARD LENGTH=335 | 201606;AT1G19350.5 | Brassinosteroid signaling positive regulator (BZR1) family protein | Chr1:6688841-6690165 FORWARD LENGTH=335 |	0	-1.6555	1.6555	S	2			244	___3	+	0.998583	7.79399e-05	90.385	74.993	87.16	-0.22364	367990000	169	1.56446	0.0317762	24.8889	24.2115	25.2948	AT1G19350.6;AT1G19350.5;AT1G19350.4;AT1G19350.1;AT1G19350.3	169;169;169;169;191	AT1G19350.6	AT1G19350.6	LRNGGIPSSLPPLRISNSAPVTPPVSSPTSR	IS(0.999)NS(0.999)APVT(0.002)PPVS(0.579)S(0.364)PT(0.03)S(0.027)R	432	AT1G19350.6 | Brassinosteroid signaling positive regulator (BZR1) family protein | Chr1:6688841-6690165 FORWARD LENGTH=335 | 201606;AT1G19350.5 | Brassinosteroid signaling positive regulator (BZR1) family protein | Chr1:6688841-6690165 FORWARD LENGTH=335 |	UID10922	Phos_Phi	3
AT1G19350.6	AT1G19350.6 | Brassinosteroid signaling positive regulator (BZR1) family protein | Chr1:6688841-6690165 FORWARD LENGTH=335 | 201606;AT1G19350.5 | Brassinosteroid signaling positive regulator (BZR1) family protein | Chr1:6688841-6690165 FORWARD LENGTH=335 |	0	-1.59553	1.59553	S	2			244	___3	+	0.99901	2.26871e-05	95.409	78.19	87.16	-0.22364	429070000	171	1.61655	0.0290363	24.8889	24.3638	25.5059	AT1G19350.6;AT1G19350.5;AT1G19350.4;AT1G19350.1;AT1G19350.3	171;171;171;171;193	AT1G19350.6	AT1G19350.6	NGGIPSSLPPLRISNSAPVTPPVSSPTSRNP	IS(0.999)NS(0.999)APVT(0.002)PPVS(0.579)S(0.364)PT(0.03)S(0.027)R	433	AT1G19350.6 | Brassinosteroid signaling positive regulator (BZR1) family protein | Chr1:6688841-6690165 FORWARD LENGTH=335 | 201606;AT1G19350.5 | Brassinosteroid signaling positive regulator (BZR1) family protein | Chr1:6688841-6690165 FORWARD LENGTH=335 |	UID10923	Phos_Phi	2;3
AT1G19350.6	AT1G19350.6 | Brassinosteroid signaling positive regulator (BZR1) family protein | Chr1:6688841-6690165 FORWARD LENGTH=335 | 201606;AT1G19350.5 | Brassinosteroid signaling positive regulator (BZR1) family protein | Chr1:6688841-6690165 FORWARD LENGTH=335 |	0	0	0	S	2			244	___3		0.849079	2.26871e-05	95.409	78.19	74.993	0.69773	299080000	179	0.547802	0.249723	24.6253	23.6007	24.5304	AT1G19350.6;AT1G19350.5;AT1G19350.4;AT1G19350.1;AT1G19350.3	179;179;179;179;201	AT1G19350.6	AT1G19350.6	PPLRISNSAPVTPPVSSPTSRNPKPLPTWES	IS(0.466)NS(0.817)APVT(0.718)PPVS(0.849)S(0.14)PT(0.006)S(0.005)R	434	AT1G19350.6 | Brassinosteroid signaling positive regulator (BZR1) family protein | Chr1:6688841-6690165 FORWARD LENGTH=335 | 201606;AT1G19350.5 | Brassinosteroid signaling positive regulator (BZR1) family protein | Chr1:6688841-6690165 FORWARD LENGTH=335 |	UID10924		2;3
AT1G19870.1	AT1G19870.1 | IQ-domain 32 | Chr1:6895400-6898539 REVERSE LENGTH=794 | 201606;AT1G19870.2 | IQ-domain 32 | Chr1:6895400-6897681 REVERSE LENGTH=611 | 201606	0	0	0	S	2			249	___3		1	3.17069e-05	96.756	72.464	96.756	-1.1368	2136000000	742	1.09999	0.0751834	27.0749	24.319	27.7829	AT1G19870.1;AT1G19870.2	742;559	AT1G19870.1	AT1G19870.1	MQPTQSAKAKVQEHNSPRSSPDLQERDVVSA	VQEHNS(1)PRS(1)S(1)PDLQER	443	AT1G19870.1 | IQ-domain 32 | Chr1:6895400-6898539 REVERSE LENGTH=794 | 201606;AT1G19870.2 | IQ-domain 32 | Chr1:6895400-6897681 REVERSE LENGTH=611 | 201606	UID10930		2;3
AT1G19870.1	AT1G19870.1 | IQ-domain 32 | Chr1:6895400-6898539 REVERSE LENGTH=794 | 201606;AT1G19870.2 | IQ-domain 32 | Chr1:6895400-6897681 REVERSE LENGTH=611 | 201606	0	0	0	S	2			249	___3		1	3.17069e-05	96.756	72.464	96.756	-1.1368	2102600000	745	0.660902	0.19095	27.0749	24.319	27.7829	AT1G19870.1;AT1G19870.2	745;562	AT1G19870.1	AT1G19870.1	TQSAKAKVQEHNSPRSSPDLQERDVVSAKKR	VQEHNS(1)PRS(1)S(1)PDLQER	444	AT1G19870.1 | IQ-domain 32 | Chr1:6895400-6898539 REVERSE LENGTH=794 | 201606;AT1G19870.2 | IQ-domain 32 | Chr1:6895400-6897681 REVERSE LENGTH=611 | 201606	UID10931		2;3
AT1G19870.1	AT1G19870.1 | IQ-domain 32 | Chr1:6895400-6898539 REVERSE LENGTH=794 | 201606;AT1G19870.2 | IQ-domain 32 | Chr1:6895400-6897681 REVERSE LENGTH=611 | 201606	0	0	0	S	2			249	___3		1	3.17069e-05	96.756	72.464	96.756	-1.1368	1739000000	746	0.650796	0.195212	27.0749	24.319	27.7829	AT1G19870.1;AT1G19870.2	746;563	AT1G19870.1	AT1G19870.1	QSAKAKVQEHNSPRSSPDLQERDVVSAKKRH	VQEHNS(1)PRS(1)S(1)PDLQER	445	AT1G19870.1 | IQ-domain 32 | Chr1:6895400-6898539 REVERSE LENGTH=794 | 201606;AT1G19870.2 | IQ-domain 32 | Chr1:6895400-6897681 REVERSE LENGTH=611 | 201606	UID10932		2;3
AT1G19990.1	AT1G19990.1 | nucleolin | Chr1:6935327-6936665 FORWARD LENGTH=251 | 201606	-4.71499	-2.89789	4.71499	S	2			254	___3	+	0.999994	3.31122e-05	110.97	83.233	110.97	0.55788	414350000	178	4.59915	0.00322449	20.3395	23.0185	25.7578	AT1G19990.1	178	AT1G19990.1	AT1G19990.1	AKKVLEKKLQKGGKLSSPVKSAASTPRSNSK	LS(1)S(1)PVKSAAS(0.076)T(0.924)PR	451	AT1G19990.1 | nucleolin | Chr1:6935327-6936665 FORWARD LENGTH=251 | 201606	UID10938	Phi_No_Phos;Phos_No_Phos;Phos_Phi	3
AT1G19990.1	AT1G19990.1 | nucleolin | Chr1:6935327-6936665 FORWARD LENGTH=251 | 201606	-4.26413	-2.63749	4.26413	S	2			254	___3	+	0.999944	3.31122e-05	110.97	83.233	110.97	0.55788	414350000	179	4.16082	0.00293333	20.1754	23.0185	25.7578	AT1G19990.1	179	AT1G19990.1	AT1G19990.1	KKVLEKKLQKGGKLSSPVKSAASTPRSNSKS	LS(1)S(1)PVKSAAS(0.076)T(0.924)PR	452	AT1G19990.1 | nucleolin | Chr1:6935327-6936665 FORWARD LENGTH=251 | 201606	UID10939	Phi_No_Phos;Phos_No_Phos;Phos_Phi	3
AT1G20200.1	AT1G20200.1 | PAM domain (PCI/PINT associated module) protein | Chr1:7001409-7004154 REVERSE LENGTH=488 | 201606	0	-1.32596	1.32596	S	3			257	___3	+	0.99756	2.07439e-22	122.5	115.99	93.966	-2.02	9276700000	14	1.37876	0.0437401	26.6117	26.0025	27.5433	AT1G20200.1	14	AT1G20200.1	AT1G20200.1	__MTQDVEMKDNNTPSQSIISSSTSTMQNLK	T(0.004)QDVEMKDNNT(0.997)PS(0.998)QS(0.997)IIS(0.003)S(0.001)STSTMQNLK	462	AT1G20200.1 | PAM domain (PCI/PINT associated module) protein | Chr1:7001409-7004154 REVERSE LENGTH=488 | 201606	UID10944	Phos_Phi	1;2;3
AT1G20200.1	AT1G20200.1 | PAM domain (PCI/PINT associated module) protein | Chr1:7001409-7004154 REVERSE LENGTH=488 | 201606	-1.70643	0	1.70643	S	3			257	___3	+	0.997354	4.14624e-17	102.01	95.502	93.966	-2.02	2772900000	16	1.65986	0.0269375	20.7845	21.4443	24.2926	AT1G20200.1	16	AT1G20200.1	AT1G20200.1	MTQDVEMKDNNTPSQSIISSSTSTMQNLKEI	T(0.004)QDVEMKDNNT(0.997)PS(0.998)QS(0.997)IIS(0.003)S(0.001)STSTMQNLK	463	AT1G20200.1 | PAM domain (PCI/PINT associated module) protein | Chr1:7001409-7004154 REVERSE LENGTH=488 | 201606	UID10945	Phos_No_Phos	2;3
AT1G20200.1	AT1G20200.1 | PAM domain (PCI/PINT associated module) protein | Chr1:7001409-7004154 REVERSE LENGTH=488 | 201606	0	-1.47088	1.47088	S	2			257	___3	+	0.868828	7.51009e-22	112.08	105.59	90.972	0.93058	2812300000	19	1.39756	0.0423716	26.0095	24.9432	27.1336	AT1G20200.1	19	AT1G20200.1	AT1G20200.1	DVEMKDNNTPSQSIISSSTSTMQNLKEIAAL	DNNT(0.803)PS(0.156)QS(0.041)IIS(0.869)S(0.11)S(0.018)T(0.002)STMQNLK	464	AT1G20200.1 | PAM domain (PCI/PINT associated module) protein | Chr1:7001409-7004154 REVERSE LENGTH=488 | 201606	UID10946	Phos_Phi	2;3
AT1G20760.1	AT1G20760.1 | Calcium-binding EF hand family protein | Chr1:7209515-7214773 FORWARD LENGTH=1019 | 201606	-1.90177	-2.15785	2.15785	S	3			271	___3	+	0.999999	2.66873e-05	68.123	48.519	68.123	0.63684	177300000	878	2.3225	0.0102765	21.4872	20.7583	24.2683	AT1G20760.1	878	AT1G20760.1	AT1G20760.1	FDDSVPSTPLSRFGNSPPRFSDASARDNNFD	FGNS(1)PPRFS(0.999)DAS(0.001)AR	487	AT1G20760.1 | Calcium-binding EF hand family protein | Chr1:7209515-7214773 FORWARD LENGTH=1019 | 201606	UID10962	Phos_Phi;Phos_No_Phos	2;3
AT1G20760.1	AT1G20760.1 | Calcium-binding EF hand family protein | Chr1:7209515-7214773 FORWARD LENGTH=1019 | 201606	-2.1719	-2.00552	2.1719	S	3			271	___3	+	0.999973	2.66873e-05	68.123	48.519	60.541	-1.6487	177300000	883	2.3789	0.00967619	21.055	20.5715	24.2683	AT1G20760.1	883	AT1G20760.1	AT1G20760.1	PSTPLSRFGNSPPRFSDASARDNNFDSFSRF	FGNS(1)PPRFS(1)DAS(1)ARDNNFDSFSR	488	AT1G20760.1 | Calcium-binding EF hand family protein | Chr1:7209515-7214773 FORWARD LENGTH=1019 | 201606	UID10963	Phos_Phi;Phos_No_Phos	2;3
AT1G20760.1	AT1G20760.1 | Calcium-binding EF hand family protein | Chr1:7209515-7214773 FORWARD LENGTH=1019 | 201606	-1.3233	-1.56928	1.56928	S	3			271	___3	+	0.999936	2.66873e-05	60.541	46.81	60.541	-1.6487	78774000	886	1.69012	0.0257851	21.7426	20.2706	24.2683	AT1G20760.1	886	AT1G20760.1	AT1G20760.1	PLSRFGNSPPRFSDASARDNNFDSFSRFDSF	FGNS(1)PPRFS(1)DAS(1)ARDNNFDSFSR	489	AT1G20760.1 | Calcium-binding EF hand family protein | Chr1:7209515-7214773 FORWARD LENGTH=1019 | 201606	UID10964	Phos_Phi;Phos_No_Phos	3
AT1G20760.1	AT1G20760.1 | Calcium-binding EF hand family protein | Chr1:7209515-7214773 FORWARD LENGTH=1019 | 201606	0	0	0	S	4			271	___3		0.956425	3.17736e-09	89.937	82.068	79.558	-0.81517	4712200000	769	0.764717	0.150967	28.4424	27.2755	28.4466	AT1G20760.1	769	AT1G20760.1	AT1G20760.1	ETSDRHHESEYGTTHSEDRSPRDSPVSRNAT	HHES(0.005)EY(0.014)GT(0.465)T(0.567)HS(0.956)EDRS(0.893)PRDS(0.088)PVS(0.013)R	491	AT1G20760.1 | Calcium-binding EF hand family protein | Chr1:7209515-7214773 FORWARD LENGTH=1019 | 201606	UID10966		3;4
AT1G20760.1	AT1G20760.1 | Calcium-binding EF hand family protein | Chr1:7209515-7214773 FORWARD LENGTH=1019 | 201606	1.96862	-2.37264	2.37264	S	4			271	___3	+	0.966894	1.46102e-21	129.32	119.61	83.788	-0.12044	2490000000	773	2.40328	0.00926499	25.1529	19.9505	26.145	AT1G20760.1	773	AT1G20760.1	AT1G20760.1	RHHESEYGTTHSEDRSPRDSPVSRNATEVPS	HHES(0.134)EY(0.088)GT(0.705)T(0.034)HS(0.054)EDRS(0.967)PRDS(0.015)PVS(0.004)R	492	AT1G20760.1 | Calcium-binding EF hand family protein | Chr1:7209515-7214773 FORWARD LENGTH=1019 | 201606	UID10967	No_Phos_Phi;Phos_Phi	2;3;4
AT1G20760.1	AT1G20760.1 | Calcium-binding EF hand family protein | Chr1:7209515-7214773 FORWARD LENGTH=1019 | 201606	2.01977	-2.52233	2.52233	S	4			271	___3	+	0.92079	3.17736e-09	89.937	82.068	81.507	-0.53895	3681000000	777	2.52628	0.00774249	25.1529	20.204	26.3527	AT1G20760.1	777	AT1G20760.1	AT1G20760.1	SEYGTTHSEDRSPRDSPVSRNATEVPSPDYS	HHES(0.021)EY(0.044)GT(0.845)T(0.681)HS(0.406)EDRS(0.013)PRDS(0.921)PVS(0.069)R	493	AT1G20760.1 | Calcium-binding EF hand family protein | Chr1:7209515-7214773 FORWARD LENGTH=1019 | 201606	UID10968	No_Phos_Phi;Phos_Phi	2;3;4
AT1G20970.1	AT1G20970.1 | calponin-like domain protein | Chr1:7314338-7319246 FORWARD LENGTH=1364 | 201606	0	0	0	S	4			277	___3		1	1.42176e-44	154.99	139.95	55.406	-0.49114	4599100000	199	0.897154	0.112518	20.6795	20.6008	23.9487	AT1G20970.1	199	AT1G20970.1	AT1G20970.1	DLTKNNVEEPEVEIESDSETDVEGHQGDKIE	NNVEEPEVEIES(1)DS(1)ET(1)DVEGHQGDKIEAQEK	515	AT1G20970.1 | calponin-like domain protein | Chr1:7314338-7319246 FORWARD LENGTH=1364 | 201606	UID10985		2;3
AT1G20970.1	AT1G20970.1 | calponin-like domain protein | Chr1:7314338-7319246 FORWARD LENGTH=1364 | 201606	0	0	0	S	4			277	___3		1	1.42176e-44	154.99	139.95	55.406	-0.49114	4157800000	201	0.977846	0.0956375	20.3889	20.5996	23.9487	AT1G20970.1	201	AT1G20970.1	AT1G20970.1	TKNNVEEPEVEIESDSETDVEGHQGDKIEAQ	NNVEEPEVEIES(1)DS(1)ET(1)DVEGHQGDKIEAQEK	516	AT1G20970.1 | calponin-like domain protein | Chr1:7314338-7319246 FORWARD LENGTH=1364 | 201606	UID10986		2;3
AT1G22930.2	AT1G22930.2 | T-complex protein 11 | Chr1:8118049-8121854 FORWARD LENGTH=1020 | 201606;AT1G22930.1 | T-complex protein 11 | Chr1:8117521-8121854 FORWARD LENGTH=1131 | 201606	-1.64399	-2.52885	2.52885	S	3			297	___3	+	0.962123	6.40636e-08	64.72	52.573	51.494	2.2673	67232000	473	2.50245	0.00796226	20.7781	20.0911	22.9104	AT1G22930.2;AT1G22930.1	473;584	AT1G22930.2	AT1G22930.2	LLETRTKYFQAKEDGSPMANQLAHFFSPSPA	EDGS(0.962)PMANQLAHFFS(0.504)PS(0.504)PAS(0.249)S(0.78)PVQS(0.001)VSSSSSR	542	AT1G22930.2 | T-complex protein 11 | Chr1:8118049-8121854 FORWARD LENGTH=1020 | 201606;AT1G22930.1 | T-complex protein 11 | Chr1:8117521-8121854 FORWARD LENGTH=1131 | 201606	UID11000	Phos_Phi;Phos_No_Phos	3;4
AT1G22930.2	AT1G22930.2 | T-complex protein 11 | Chr1:8118049-8121854 FORWARD LENGTH=1020 | 201606;AT1G22930.1 | T-complex protein 11 | Chr1:8117521-8121854 FORWARD LENGTH=1131 | 201606	-1.5757	-2.1909	2.1909	S	3			297	___3	+	0.951601	6.40636e-08	64.72	52.573	46.186	-0.55248	67232000	484	2.22048	0.0117783	21.039	20.2257	22.9104	AT1G22930.2;AT1G22930.1	484;595	AT1G22930.2	AT1G22930.2	KEDGSPMANQLAHFFSPSPASSPVQSVSSSS	EDGS(0.952)PMANQLAHFFS(0.952)PS(0.952)PAS(0.328)S(0.802)PVQS(0.005)VS(0.002)S(0.002)S(0.002)S(0.002)S(0.002)R	543	AT1G22930.2 | T-complex protein 11 | Chr1:8118049-8121854 FORWARD LENGTH=1020 | 201606;AT1G22930.1 | T-complex protein 11 | Chr1:8117521-8121854 FORWARD LENGTH=1131 | 201606	UID11001	Phos_Phi;Phos_No_Phos	3;4
AT1G22930.2	AT1G22930.2 | T-complex protein 11 | Chr1:8118049-8121854 FORWARD LENGTH=1020 | 201606;AT1G22930.1 | T-complex protein 11 | Chr1:8117521-8121854 FORWARD LENGTH=1131 | 201606	-2.5729	-1.59869	2.5729	S	3			297	___3	+	0.951608	2.38861e-07	58.436	52.406	46.186	-0.55248	42294000	486	2.52856	0.00773305	19.9967	20.3603	22.1897	AT1G22930.2;AT1G22930.1	486;597	AT1G22930.2	AT1G22930.2	DGSPMANQLAHFFSPSPASSPVQSVSSSSSR	EDGS(0.952)PMANQLAHFFS(0.952)PS(0.952)PAS(0.328)S(0.802)PVQS(0.005)VS(0.002)S(0.002)S(0.002)S(0.002)S(0.002)R	544	AT1G22930.2 | T-complex protein 11 | Chr1:8118049-8121854 FORWARD LENGTH=1020 | 201606;AT1G22930.1 | T-complex protein 11 | Chr1:8117521-8121854 FORWARD LENGTH=1131 | 201606	UID11002	Phos_No_Phos;Phos_Phi	3;4
AT1G22930.2	AT1G22930.2 | T-complex protein 11 | Chr1:8118049-8121854 FORWARD LENGTH=1020 | 201606;AT1G22930.1 | T-complex protein 11 | Chr1:8117521-8121854 FORWARD LENGTH=1131 | 201606	0	-2.34032	2.34032	S	3			297	___3	+	0.815587	6.40636e-08	64.72	52.573	55.3	2.3101	35249000	489	2.26407	0.0111738	21.5258	20.1647	22.7076	AT1G22930.2;AT1G22930.1	489;600	AT1G22930.2	AT1G22930.2	PMANQLAHFFSPSPASSPVQSVSSSSSRSKD	EDGS(0.513)PMANQLAHFFS(0.765)PS(0.733)PAS(0.816)S(0.172)PVQSVSSSSSR	545	AT1G22930.2 | T-complex protein 11 | Chr1:8118049-8121854 FORWARD LENGTH=1020 | 201606;AT1G22930.1 | T-complex protein 11 | Chr1:8117521-8121854 FORWARD LENGTH=1131 | 201606	UID11003	Phos_Phi	3
AT1G22930.2	AT1G22930.2 | T-complex protein 11 | Chr1:8118049-8121854 FORWARD LENGTH=1020 | 201606;AT1G22930.1 | T-complex protein 11 | Chr1:8117521-8121854 FORWARD LENGTH=1131 | 201606	-2.74817	-2.41459	2.74817	S	3			297	___3	+	0.802321	2.38861e-07	58.436	47.02	46.186	-0.55248	31982000	490	2.91393	0.00548485	20.3793	20.5382	22.1897	AT1G22930.2;AT1G22930.1	490;601	AT1G22930.2	AT1G22930.2	MANQLAHFFSPSPASSPVQSVSSSSSRSKDS	EDGS(0.952)PMANQLAHFFS(0.952)PS(0.952)PAS(0.328)S(0.802)PVQS(0.005)VS(0.002)S(0.002)S(0.002)S(0.002)S(0.002)R	546	AT1G22930.2 | T-complex protein 11 | Chr1:8118049-8121854 FORWARD LENGTH=1020 | 201606;AT1G22930.1 | T-complex protein 11 | Chr1:8117521-8121854 FORWARD LENGTH=1131 | 201606	UID11004	Phos_No_Phos;Phos_Phi	3;4
AT1G23860.2	AT1G23860.2 | RS-containing zinc finger protein 21 | Chr1:8428091-8429164 REVERSE LENGTH=187 | 201606;AT1G23860.1 | RS-containing zinc finger protein 21 | Chr1:8428091-8429164 REVERSE LENGTH=187 | 201606;AT1G23860.4 | RS-containing zinc finger protein 21 |	2.11114	-2.36348	2.36348	S	2			308	___3	+	0.99993	0.000453102	108.09	69.334	91.626	-0.12987	17420000000	155	2.45152	0.00862651	30.0144	28.5468	30.0436	AT1G23860.2;AT1G23860.1;AT1G23860.4;AT1G23860.3	155;155;151;132	AT1G23860.2	AT1G23860.2	SPPRRRSVTPPRRGRSYSRSPPYRGSRRDSP	S(1)Y(1)S(0.999)RS(0.001)PPYR	553	AT1G23860.2 | RS-containing zinc finger protein 21 | Chr1:8428091-8429164 REVERSE LENGTH=187 | 201606;AT1G23860.1 | RS-containing zinc finger protein 21 | Chr1:8428091-8429164 REVERSE LENGTH=187 | 201606;AT1G23860.4 | RS-containing zinc finger protein 21 |	UID11008	No_Phos_Phi;Phos_Phi	2;3
AT1G23860.2	AT1G23860.2 | RS-containing zinc finger protein 21 | Chr1:8428091-8429164 REVERSE LENGTH=187 | 201606;AT1G23860.1 | RS-containing zinc finger protein 21 | Chr1:8428091-8429164 REVERSE LENGTH=187 | 201606;AT1G23860.4 | RS-containing zinc finger protein 21 |	2.11114	-2.36348	2.36348	S	2			308	___3	+	0.998607	0.000591195	94.692	57.991	91.626	-0.12987	17299000000	157	2.45152	0.00861785	30.0144	28.5468	30.0436	AT1G23860.2;AT1G23860.1;AT1G23860.4;AT1G23860.3	157;157;153;134	AT1G23860.2	AT1G23860.2	PRRRSVTPPRRGRSYSRSPPYRGSRRDSPRR	S(1)Y(1)S(0.999)RS(0.001)PPYR	554	AT1G23860.2 | RS-containing zinc finger protein 21 | Chr1:8428091-8429164 REVERSE LENGTH=187 | 201606;AT1G23860.1 | RS-containing zinc finger protein 21 | Chr1:8428091-8429164 REVERSE LENGTH=187 | 201606;AT1G23860.4 | RS-containing zinc finger protein 21 |	UID11009	No_Phos_Phi;Phos_Phi	2;3
AT1G23860.2	AT1G23860.2 | RS-containing zinc finger protein 21 | Chr1:8428091-8429164 REVERSE LENGTH=187 | 201606;AT1G23860.1 | RS-containing zinc finger protein 21 | Chr1:8428091-8429164 REVERSE LENGTH=187 | 201606;AT1G23860.4 | RS-containing zinc finger protein 21 |	0	-2.21456	2.21456	S	3			308	___3	+	0.998258	0.000623336	102.53	79.007	83.314	-0.3075	2313800000	159	2.11826	0.0133354	24.7667	23.5545	25.7831	AT1G23860.2;AT1G23860.1;AT1G23860.4;AT1G23860.3	159;159;155;136	AT1G23860.2	AT1G23860.2	RRSVTPPRRGRSYSRSPPYRGSRRDSPRRRD	S(0.996)Y(0.002)S(0.004)RS(0.998)PPYR	555	AT1G23860.2 | RS-containing zinc finger protein 21 | Chr1:8428091-8429164 REVERSE LENGTH=187 | 201606;AT1G23860.1 | RS-containing zinc finger protein 21 | Chr1:8428091-8429164 REVERSE LENGTH=187 | 201606;AT1G23860.4 | RS-containing zinc finger protein 21 |	UID11010	Phos_Phi	2;3
AT1G27650.2	AT1G27650.2 | U2 snRNP auxiliary factor small subunit | Chr1:9615302-9616042 FORWARD LENGTH=246 | 201606;AT5G42820.2 | Zinc finger C-x8-C-x5-C-x3-H type family protein | Chr5:17170445-17171296 REVERSE LENGTH=283 | 201606;AT5G42820.1 | Zinc finger C-x8-C-x5	0	0	0	S	2			340	___3		1	0.00541295	71.221	27.263	42.061	-0.84339	149070000	150	0.666406	0.188934	22.315	21.0858	21.1933	AT1G27650.2;AT5G42820.2;AT5G42820.1;AT1G27650.1	150;198;198;200	AT1G27650.2	AT1G27650.2	FGRYRRSYRRGSRSRSRSRSISPRNKRDNDR	S(1)RS(1)RS(1)IS(1)PR	610	AT1G27650.2 | U2 snRNP auxiliary factor small subunit | Chr1:9615302-9616042 FORWARD LENGTH=246 | 201606;AT5G42820.2 | Zinc finger C-x8-C-x5-C-x3-H type family protein | Chr5:17170445-17171296 REVERSE LENGTH=283 | 201606;AT5G42820.1 | Zinc finger C-x8-C-x5	UID11040		3;4
AT1G27650.2	AT1G27650.2 | U2 snRNP auxiliary factor small subunit | Chr1:9615302-9616042 FORWARD LENGTH=246 | 201606;AT5G42820.2 | Zinc finger C-x8-C-x5-C-x3-H type family protein | Chr5:17170445-17171296 REVERSE LENGTH=283 | 201606;AT5G42820.1 | Zinc finger C-x8-C-x5	0	0	0	S	2			340	___3		1	0.00541295	71.221	27.263	42.061	-0.84339	234400000	152	0.308471	0.451387	23.3279	22.7192	22.1272	AT1G27650.2;AT5G42820.2;AT5G42820.1;AT1G27650.1	152;200;200;202	AT1G27650.2	AT1G27650.2	RYRRSYRRGSRSRSRSRSISPRNKRDNDRRD	S(1)RS(1)RS(1)IS(1)PR	611	AT1G27650.2 | U2 snRNP auxiliary factor small subunit | Chr1:9615302-9616042 FORWARD LENGTH=246 | 201606;AT5G42820.2 | Zinc finger C-x8-C-x5-C-x3-H type family protein | Chr5:17170445-17171296 REVERSE LENGTH=283 | 201606;AT5G42820.1 | Zinc finger C-x8-C-x5	UID11041		3;4
AT1G27650.2	AT1G27650.2 | U2 snRNP auxiliary factor small subunit | Chr1:9615302-9616042 FORWARD LENGTH=246 | 201606;AT5G42820.2 | Zinc finger C-x8-C-x5-C-x3-H type family protein | Chr5:17170445-17171296 REVERSE LENGTH=283 | 201606;AT5G42820.1 | Zinc finger C-x8-C-x5	0	0	0	S	2			340	___3		1	0.00541295	71.221	27.263	42.061	-0.84339	234400000	154	0.384255	0.373689	23.3279	22.7192	21.8299	AT1G27650.2;AT5G42820.2;AT5G42820.1;AT1G27650.1	154;202;202;204	AT1G27650.2	AT1G27650.2	RRSYRRGSRSRSRSRSISPRNKRDNDRRDPS	S(1)RS(1)RS(1)IS(1)PR	612	AT1G27650.2 | U2 snRNP auxiliary factor small subunit | Chr1:9615302-9616042 FORWARD LENGTH=246 | 201606;AT5G42820.2 | Zinc finger C-x8-C-x5-C-x3-H type family protein | Chr5:17170445-17171296 REVERSE LENGTH=283 | 201606;AT5G42820.1 | Zinc finger C-x8-C-x5	UID11042		3;4
AT1G27650.2	AT1G27650.2 | U2 snRNP auxiliary factor small subunit | Chr1:9615302-9616042 FORWARD LENGTH=246 | 201606;AT5G42820.2 | Zinc finger C-x8-C-x5-C-x3-H type family protein | Chr5:17170445-17171296 REVERSE LENGTH=283 | 201606;AT5G42820.1 | Zinc finger C-x8-C-x5	0	0	0	S	2			340	___3		1	0.00821706	62.633	16.226	42.061	-0.84339	196730000	156	0.270058	0.498235	22.8489	22.7192	21.7088	AT1G27650.2;AT5G42820.2;AT5G42820.1;AT1G27650.1	156;204;204;206	AT1G27650.2	AT1G27650.2	SYRRGSRSRSRSRSISPRNKRDNDRRDPSHR	S(1)RS(1)RS(1)IS(1)PR	613	AT1G27650.2 | U2 snRNP auxiliary factor small subunit | Chr1:9615302-9616042 FORWARD LENGTH=246 | 201606;AT5G42820.2 | Zinc finger C-x8-C-x5-C-x3-H type family protein | Chr5:17170445-17171296 REVERSE LENGTH=283 | 201606;AT5G42820.1 | Zinc finger C-x8-C-x5	UID11043		3;4
AT1G27690.1	AT1G27690.1 | lipase%2C putative (DUF620) | Chr1:9636681-9638307 FORWARD LENGTH=433 | 201606	0	0	0	S	3			341	___3		1	0.000278599	78.234	58.494	40.349	0.40942	279320000	18	0.834856	0.128374	23.6953	21.6951	23.3237	AT1G27690.1	18	AT1G27690.1	AT1G27690.1	KKHGLFSKSNSRRPRSKSPVRSVSPIIIRRR	S(1)KS(1)PVRS(1)VS(1)PIIIR	614	AT1G27690.1 | lipase%2C putative (DUF620) | Chr1:9636681-9638307 FORWARD LENGTH=433 | 201606	UID11044		3;4
AT1G27690.1	AT1G27690.1 | lipase%2C putative (DUF620) | Chr1:9636681-9638307 FORWARD LENGTH=433 | 201606	0	0	0	S	3			341	___3		1	0.000278599	78.234	58.494	40.349	0.40942	279320000	20	0.731337	0.162771	23.6953	21.6951	22.6573	AT1G27690.1	20	AT1G27690.1	AT1G27690.1	HGLFSKSNSRRPRSKSPVRSVSPIIIRRRKG	S(1)KS(1)PVRS(1)VS(1)PIIIR	615	AT1G27690.1 | lipase%2C putative (DUF620) | Chr1:9636681-9638307 FORWARD LENGTH=433 | 201606	UID11045		3;4
AT1G27690.1	AT1G27690.1 | lipase%2C putative (DUF620) | Chr1:9636681-9638307 FORWARD LENGTH=433 | 201606	0	0	0	S	3			341	___3		1	0.000278599	78.234	58.494	40.349	0.40942	263770000	24	0.547231	0.250084	22.0297	22.3882	23.6936	AT1G27690.1	24	AT1G27690.1	AT1G27690.1	SKSNSRRPRSKSPVRSVSPIIIRRRKGRYVT	S(1)KS(1)PVRS(1)VS(1)PIIIR	616	AT1G27690.1 | lipase%2C putative (DUF620) | Chr1:9636681-9638307 FORWARD LENGTH=433 | 201606	UID11046		3;4
AT1G27690.1	AT1G27690.1 | lipase%2C putative (DUF620) | Chr1:9636681-9638307 FORWARD LENGTH=433 | 201606	0	0	0	S	3			341	___3		1	0.000335686	75.682	55.255	40.349	0.40942	192340000	26	0.213645	0.575581	22.0297	22.3882	23.1094	AT1G27690.1	26	AT1G27690.1	AT1G27690.1	SNSRRPRSKSPVRSVSPIIIRRRKGRYVTQP	S(1)KS(1)PVRS(1)VS(1)PIIIR	617	AT1G27690.1 | lipase%2C putative (DUF620) | Chr1:9636681-9638307 FORWARD LENGTH=433 | 201606	UID11047		3;4
AT1G29220.1	AT1G29220.1 | transcriptional regulator family protein | Chr1:10210678-10212571 REVERSE LENGTH=351 | 201606;AT1G29220.2 | transcriptional regulator family protein | Chr1:10210678-10212571 REVERSE LENGTH=363 | 201606	-1.92126	-2.35559	2.35559	S	2			352	___3	+	0.999476	0.000125031	89.507	62.537	73.885	0.43157	2724300000	81	2.45917	0.00856911	22.5704	21.6235	25.3275	AT1G29220.1;AT1G29220.2	81;81	AT1G29220.1	AT1G29220.1	GEDSRTPRLLDGVGASSSAHGTPRSLDNDES	LLDGVGAS(0.999)S(1)S(0.998)AHGT(0.003)PR	636	AT1G29220.1 | transcriptional regulator family protein | Chr1:10210678-10212571 REVERSE LENGTH=351 | 201606;AT1G29220.2 | transcriptional regulator family protein | Chr1:10210678-10212571 REVERSE LENGTH=363 | 201606	UID11063	Phos_Phi;Phos_No_Phos	2;3
AT1G29220.1	AT1G29220.1 | transcriptional regulator family protein | Chr1:10210678-10212571 REVERSE LENGTH=351 | 201606;AT1G29220.2 | transcriptional regulator family protein | Chr1:10210678-10212571 REVERSE LENGTH=363 | 201606	-1.63843	-2.36985	2.36985	S	2			352	___3	+	0.999543	0.000573517	73.885	47.766	73.885	0.43157	504780000	82	2.37517	0.00964528	22.5704	21.1356	25.3275	AT1G29220.1;AT1G29220.2	82;82	AT1G29220.1	AT1G29220.1	EDSRTPRLLDGVGASSSAHGTPRSLDNDESS	LLDGVGAS(0.999)S(1)S(0.998)AHGT(0.003)PR	637	AT1G29220.1 | transcriptional regulator family protein | Chr1:10210678-10212571 REVERSE LENGTH=351 | 201606;AT1G29220.2 | transcriptional regulator family protein | Chr1:10210678-10212571 REVERSE LENGTH=363 | 201606	UID11064	Phos_Phi;Phos_No_Phos	2;3
AT1G29220.1	AT1G29220.1 | transcriptional regulator family protein | Chr1:10210678-10212571 REVERSE LENGTH=351 | 201606;AT1G29220.2 | transcriptional regulator family protein | Chr1:10210678-10212571 REVERSE LENGTH=363 | 201606	-1.65202	-2.34978	2.34978	S	2			352	___3	+	0.998281	0.000125031	89.507	62.537	73.885	0.43157	2636700000	83	2.36367	0.00977694	22.5704	21.1356	25.1449	AT1G29220.1;AT1G29220.2	83;83	AT1G29220.1	AT1G29220.1	DSRTPRLLDGVGASSSAHGTPRSLDNDESSR	LLDGVGAS(0.999)S(1)S(0.998)AHGT(0.003)PR	638	AT1G29220.1 | transcriptional regulator family protein | Chr1:10210678-10212571 REVERSE LENGTH=351 | 201606;AT1G29220.2 | transcriptional regulator family protein | Chr1:10210678-10212571 REVERSE LENGTH=363 | 201606	UID11065	Phos_Phi;Phos_No_Phos	2;3
AT1G31460.1	AT1G31460.1 | vitellogenin-2 protein | Chr1:11261705-11262610 REVERSE LENGTH=301 | 201606	0	0	0	S	3			382	___3		0.955295	4.87849e-07	67.283	55.823	67.283	-0.20523	275160000	139	0.554725	0.245309	23.7256	21.2408	23.431	AT1G31460.1	139	AT1G31460.1	AT1G31460.1	SSSQAELVSNGSGDFSDSGNISESKILSPVK	S(0.357)S(0.378)S(0.39)QAELVS(0.442)NGS(0.442)GDFS(0.955)DS(0.034)GNISESK	672	AT1G31460.1 | vitellogenin-2 protein | Chr1:11261705-11262610 REVERSE LENGTH=301 | 201606	UID11087		2;3
AT1G31870.2	AT1G31870.2 | pre-mRNA-splicing factor of RES complex protein | Chr1:11437269-11439821 FORWARD LENGTH=561 | 201606;AT1G31870.1 | pre-mRNA-splicing factor of RES complex protein | Chr1:11437269-11439821 FORWARD LENGTH=561 | 201606	0	0	0	S	3			386	___3		0.995906	0.00042168	72.421	49.986	42.123	0.53769	134410000	172	0.763165	0.151384	21.7141	20.6808	23.3571	AT1G31870.2;AT1G31870.1	172;172	AT1G31870.2	AT1G31870.2	NSPSPEPNRKHTKPVSLDSDMSPPRKRKARN	HT(0.978)KPVS(0.996)LDS(0.419)DMS(0.607)PPR	682	AT1G31870.2 | pre-mRNA-splicing factor of RES complex protein | Chr1:11437269-11439821 FORWARD LENGTH=561 | 201606;AT1G31870.1 | pre-mRNA-splicing factor of RES complex protein | Chr1:11437269-11439821 FORWARD LENGTH=561 | 201606	UID11096		2;3
AT1G31870.2	AT1G31870.2 | pre-mRNA-splicing factor of RES complex protein | Chr1:11437269-11439821 FORWARD LENGTH=561 | 201606;AT1G31870.1 | pre-mRNA-splicing factor of RES complex protein | Chr1:11437269-11439821 FORWARD LENGTH=561 | 201606	0	0	0	S	3			386	___3		0.984977	0.00016555	85.231	62.796	85.231	2.0705	211610000	178	1.00352	0.0909348	21.7141	20.665	23.3571	AT1G31870.2;AT1G31870.1	178;178	AT1G31870.2	AT1G31870.2	PNRKHTKPVSLDSDMSPPRKRKARNDSPSPE	HT(0.728)KPVS(0.272)LDS(0.015)DMS(0.985)PPR	684	AT1G31870.2 | pre-mRNA-splicing factor of RES complex protein | Chr1:11437269-11439821 FORWARD LENGTH=561 | 201606;AT1G31870.1 | pre-mRNA-splicing factor of RES complex protein | Chr1:11437269-11439821 FORWARD LENGTH=561 | 201606	UID11097		2;3
AT1G31870.2	AT1G31870.2 | pre-mRNA-splicing factor of RES complex protein | Chr1:11437269-11439821 FORWARD LENGTH=561 | 201606;AT1G31870.1 | pre-mRNA-splicing factor of RES complex protein | Chr1:11437269-11439821 FORWARD LENGTH=561 | 201606	1.93213	-1.93213	0	S	3			386	___3	+	1	2.69589e-23	192.78	171.79	80.412	-0.44328	953070000	223	1.8341	0.0203212	26.2196	25.1382	25.6297	AT1G31870.2;AT1G31870.1	223;223	AT1G31870.2	AT1G31870.2	RRHVHSPSRESSRKRSDSVELDDDLSPPRRK	KRS(1)DS(1)VELDDDLS(1)PPR	685	AT1G31870.2 | pre-mRNA-splicing factor of RES complex protein | Chr1:11437269-11439821 FORWARD LENGTH=561 | 201606;AT1G31870.1 | pre-mRNA-splicing factor of RES complex protein | Chr1:11437269-11439821 FORWARD LENGTH=561 | 201606	UID11098	No_Phos_Phi	2;3
AT1G31870.2	AT1G31870.2 | pre-mRNA-splicing factor of RES complex protein | Chr1:11437269-11439821 FORWARD LENGTH=561 | 201606;AT1G31870.1 | pre-mRNA-splicing factor of RES complex protein | Chr1:11437269-11439821 FORWARD LENGTH=561 | 201606	1.93213	-1.93213	0	S	3			386	___3	+	1	4.04479e-27	203.93	186.7	80.412	-0.44328	3209300000	225	1.8341	0.0203335	26.2196	25.1382	25.6297	AT1G31870.2;AT1G31870.1	225;225	AT1G31870.2	AT1G31870.2	HVHSPSRESSRKRSDSVELDDDLSPPRRKRD	KRS(1)DS(1)VELDDDLS(1)PPR	686	AT1G31870.2 | pre-mRNA-splicing factor of RES complex protein | Chr1:11437269-11439821 FORWARD LENGTH=561 | 201606;AT1G31870.1 | pre-mRNA-splicing factor of RES complex protein | Chr1:11437269-11439821 FORWARD LENGTH=561 | 201606	UID11099	No_Phos_Phi	2;3
AT1G31870.2	AT1G31870.2 | pre-mRNA-splicing factor of RES complex protein | Chr1:11437269-11439821 FORWARD LENGTH=561 | 201606;AT1G31870.1 | pre-mRNA-splicing factor of RES complex protein | Chr1:11437269-11439821 FORWARD LENGTH=561 | 201606	1.93213	-1.93213	0	S	3			386	___3	+	1	4.04479e-27	203.93	186.7	80.412	-0.44328	3473900000	233	1.8341	0.0203459	26.2196	25.1382	25.6297	AT1G31870.2;AT1G31870.1	233;233	AT1G31870.2	AT1G31870.2	SSRKRSDSVELDDDLSPPRRKRDLHGSPVSD	KRS(1)DS(1)VELDDDLS(1)PPR	687	AT1G31870.2 | pre-mRNA-splicing factor of RES complex protein | Chr1:11437269-11439821 FORWARD LENGTH=561 | 201606;AT1G31870.1 | pre-mRNA-splicing factor of RES complex protein | Chr1:11437269-11439821 FORWARD LENGTH=561 | 201606	UID11100	No_Phos_Phi	2;3
AT1G31870.2	AT1G31870.2 | pre-mRNA-splicing factor of RES complex protein | Chr1:11437269-11439821 FORWARD LENGTH=561 | 201606;AT1G31870.1 | pre-mRNA-splicing factor of RES complex protein | Chr1:11437269-11439821 FORWARD LENGTH=561 | 201606	0	-2.06398	2.06398	S	2			386	___3	+	1	0.00115193	54.223	44.473	43.297	0.10622	412820000	297	2.0068	0.015586	21.7563	20.5766	23.0605	AT1G31870.2;AT1G31870.1	297;297	AT1G31870.2	AT1G31870.2	NADLSPPGRNINMKDSQDSDLSPQRKAADLR	NINMKDS(1)QDS(1)DLS(1)PQRK	690	AT1G31870.2 | pre-mRNA-splicing factor of RES complex protein | Chr1:11437269-11439821 FORWARD LENGTH=561 | 201606;AT1G31870.1 | pre-mRNA-splicing factor of RES complex protein | Chr1:11437269-11439821 FORWARD LENGTH=561 | 201606	UID11103	Phos_Phi	2;3
AT1G31870.2	AT1G31870.2 | pre-mRNA-splicing factor of RES complex protein | Chr1:11437269-11439821 FORWARD LENGTH=561 | 201606;AT1G31870.1 | pre-mRNA-splicing factor of RES complex protein | Chr1:11437269-11439821 FORWARD LENGTH=561 | 201606	0	-2.35514	2.35514	S	2			386	___3	+	1	0.00573106	45.844	38.132	43.297	0.10622	321800000	300	2.28378	0.0108407	21.7563	19.9952	23.0605	AT1G31870.2;AT1G31870.1	300;300	AT1G31870.2	AT1G31870.2	LSPPGRNINMKDSQDSDLSPQRKAADLRRSS	NINMKDS(1)QDS(1)DLS(1)PQRK	691	AT1G31870.2 | pre-mRNA-splicing factor of RES complex protein | Chr1:11437269-11439821 FORWARD LENGTH=561 | 201606;AT1G31870.1 | pre-mRNA-splicing factor of RES complex protein | Chr1:11437269-11439821 FORWARD LENGTH=561 | 201606	UID11104	Phos_Phi	3
AT1G31870.2	AT1G31870.2 | pre-mRNA-splicing factor of RES complex protein | Chr1:11437269-11439821 FORWARD LENGTH=561 | 201606;AT1G31870.1 | pre-mRNA-splicing factor of RES complex protein | Chr1:11437269-11439821 FORWARD LENGTH=561 | 201606	0	-2.30312	2.30312	S	2			386	___3	+	1	0.00115193	54.223	44.473	43.297	0.10622	412820000	303	2.21705	0.011835	21.7563	20.666	23.0605	AT1G31870.2;AT1G31870.1	303;303	AT1G31870.2	AT1G31870.2	PGRNINMKDSQDSDLSPQRKAADLRRSSENV	NINMKDS(1)QDS(1)DLS(1)PQRK	692	AT1G31870.2 | pre-mRNA-splicing factor of RES complex protein | Chr1:11437269-11439821 FORWARD LENGTH=561 | 201606;AT1G31870.1 | pre-mRNA-splicing factor of RES complex protein | Chr1:11437269-11439821 FORWARD LENGTH=561 | 201606	UID11105	Phos_Phi	2;3
AT1G32340.1	AT1G32340.1 | NDR1/HIN1-like 8 | Chr1:11663462-11666037 REVERSE LENGTH=688 | 201606	0	-1.34434	1.34434	S	4			395	___3	+	0.999943	2.67462e-09	114.88	98.2	74.772	-1.392	687420000	127	1.39375	0.0425831	24.0974	23.5349	25.6763	AT1G32340.1	127	AT1G32340.1	AT1G32340.1	KQNSHSVNMEEKFHHSSSDHSNCEESELKRA	FHHS(1)S(1)S(1)DHS(1)NCEESELKR	712	AT1G32340.1 | NDR1/HIN1-like 8 | Chr1:11663462-11666037 REVERSE LENGTH=688 | 201606	UID11117	Phos_Phi	3;4
AT1G32340.1	AT1G32340.1 | NDR1/HIN1-like 8 | Chr1:11663462-11666037 REVERSE LENGTH=688 | 201606	0	-1.34434	1.34434	S	4			395	___3	+	0.999952	1.65254e-09	119.31	102.63	74.772	-1.392	687420000	128	1.39375	0.0425456	24.0974	23.5349	25.6763	AT1G32340.1	128	AT1G32340.1	AT1G32340.1	QNSHSVNMEEKFHHSSSDHSNCEESELKRAE	FHHS(1)S(1)S(1)DHS(1)NCEESELKR	713	AT1G32340.1 | NDR1/HIN1-like 8 | Chr1:11663462-11666037 REVERSE LENGTH=688 | 201606	UID11118	Phos_Phi	3;4
AT1G32340.1	AT1G32340.1 | NDR1/HIN1-like 8 | Chr1:11663462-11666037 REVERSE LENGTH=688 | 201606	0	-1.34434	1.34434	S	4			395	___3	+	0.999952	1.65254e-09	119.31	102.63	74.772	-1.392	687420000	129	1.39375	0.0425644	24.0974	23.5349	25.6763	AT1G32340.1	129	AT1G32340.1	AT1G32340.1	NSHSVNMEEKFHHSSSDHSNCEESELKRAES	FHHS(1)S(1)S(1)DHS(1)NCEESELKR	714	AT1G32340.1 | NDR1/HIN1-like 8 | Chr1:11663462-11666037 REVERSE LENGTH=688 | 201606	UID11119	Phos_Phi	3;4
AT1G32340.1	AT1G32340.1 | NDR1/HIN1-like 8 | Chr1:11663462-11666037 REVERSE LENGTH=688 | 201606	-2.31439	-1.58386	2.31439	S	4			395	___3	+	0.999851	1.65254e-09	119.31	102.63	74.772	-1.392	396100000	132	2.31687	0.0103137	23.6398	23.7325	24.6329	AT1G32340.1	132	AT1G32340.1	AT1G32340.1	SVNMEEKFHHSSSDHSNCEESELKRAESEEI	FHHS(1)S(1)S(1)DHS(1)NCEESELKR	715	AT1G32340.1 | NDR1/HIN1-like 8 | Chr1:11663462-11666037 REVERSE LENGTH=688 | 201606	UID11120	Phos_No_Phos;Phos_Phi	3;4
AT1G34355.3	AT1G34355.3 | forkhead-associated (FHA) domain-containing protein | Chr1:12536497-12541730 FORWARD LENGTH=1318 | 201606;AT1G34355.2 | forkhead-associated (FHA) domain-containing protein | Chr1:12536497-12541730 FORWARD LENGTH=1472 | 201606;AT1G34355.1 | fo	-2.1803	-1.93637	2.1803	S	2			418	___3	+	0.965607	5.72549e-39	172.99	158.12	172.99	-2.5579	83656000	51	2.35193	0.00986347	20.2438	20.1584	23.1217	AT1G34355.3;AT1G34355.2;AT1G34355.1	51;51;51	AT1G34355.3	AT1G34355.3	FVVNSRDFSSPERNGSTVSDDDGEVEEILVV	NGS(0.966)T(0.739)VS(0.296)DDDGEVEEILVVGR	751	AT1G34355.3 | forkhead-associated (FHA) domain-containing protein | Chr1:12536497-12541730 FORWARD LENGTH=1318 | 201606;AT1G34355.2 | forkhead-associated (FHA) domain-containing protein | Chr1:12536497-12541730 FORWARD LENGTH=1472 | 201606;AT1G34355.1 | fo	UID11144	Phos_No_Phos;Phos_Phi	2;3
AT1G34355.3	AT1G34355.3 | forkhead-associated (FHA) domain-containing protein | Chr1:12536497-12541730 FORWARD LENGTH=1318 | 201606;AT1G34355.2 | forkhead-associated (FHA) domain-containing protein | Chr1:12536497-12541730 FORWARD LENGTH=1472 | 201606;AT1G34355.1 | fo	-1.87309	-1.34301	1.87309	S	2			418	___3	+	0.848733	1.79897e-21	150.59	125.43	150.59	0.19113	72223000	54	1.90843	0.0182842	20.171	20.4521	23.1217	AT1G34355.3;AT1G34355.2;AT1G34355.1	54;54;54	AT1G34355.3	AT1G34355.3	NSRDFSSPERNGSTVSDDDGEVEEILVVGRH	NGS(0.473)T(0.678)VS(0.849)DDDGEVEEILVVGR	752	AT1G34355.3 | forkhead-associated (FHA) domain-containing protein | Chr1:12536497-12541730 FORWARD LENGTH=1318 | 201606;AT1G34355.2 | forkhead-associated (FHA) domain-containing protein | Chr1:12536497-12541730 FORWARD LENGTH=1472 | 201606;AT1G34355.1 | fo	UID11145	Phos_No_Phos;Phos_Phi	2;3
AT1G35220.7	AT1G35220.7 | FAM91 carboxy-terminus protein | Chr1:12910081-12913916 FORWARD LENGTH=910 | 201606;AT1G35220.4 | FAM91 carboxy-terminus protein | Chr1:12910081-12913916 FORWARD LENGTH=910 | 201606;AT1G35220.6 | FAM91 carboxy-terminus protein | Chr1:12909603	-1.3654	0	1.3654	S	3			423	___3	+	1	2.26712e-14	134.29	121.41	132.48	0.44991	253060000	232	1.39381	0.0425896	20.5654	21.107	24.0528	AT1G35220.7;AT1G35220.4;AT1G35220.6;AT1G35220.5;AT1G35220.3;AT1G35220.2;AT1G35220.1	232;232;255;311;327;327;327	AT1G35220.7	AT1G35220.7	SSVLHDKIGSPRAILSDDEDASRASISSTYR	AILS(1)DDEDAS(0.98)RAS(0.02)ISSTYR	755	AT1G35220.7 | FAM91 carboxy-terminus protein | Chr1:12910081-12913916 FORWARD LENGTH=910 | 201606;AT1G35220.4 | FAM91 carboxy-terminus protein | Chr1:12910081-12913916 FORWARD LENGTH=910 | 201606;AT1G35220.6 | FAM91 carboxy-terminus protein | Chr1:12909603	UID11148	Phos_No_Phos	1;2;3
AT1G35220.7	AT1G35220.7 | FAM91 carboxy-terminus protein | Chr1:12910081-12913916 FORWARD LENGTH=910 | 201606;AT1G35220.4 | FAM91 carboxy-terminus protein | Chr1:12910081-12913916 FORWARD LENGTH=910 | 201606;AT1G35220.6 | FAM91 carboxy-terminus protein | Chr1:12909603	-1.9722	-1.91341	1.9722	S	3			423	___3	+	0.979746	2.26712e-14	134.29	121.41	132.48	0.44991	220800000	238	2.21838	0.011815	20.651	20.55	24.0528	AT1G35220.7;AT1G35220.4;AT1G35220.6;AT1G35220.5;AT1G35220.3;AT1G35220.2;AT1G35220.1	238;238;261;317;333;333;333	AT1G35220.7	AT1G35220.7	KIGSPRAILSDDEDASRASISSTYRSADGEE	AILS(1)DDEDAS(0.98)RAS(0.02)ISSTYR	756	AT1G35220.7 | FAM91 carboxy-terminus protein | Chr1:12910081-12913916 FORWARD LENGTH=910 | 201606;AT1G35220.4 | FAM91 carboxy-terminus protein | Chr1:12910081-12913916 FORWARD LENGTH=910 | 201606;AT1G35220.6 | FAM91 carboxy-terminus protein | Chr1:12909603	UID11149	Phos_Phi;Phos_No_Phos	2;3
AT1G35510.1	AT1G35510.1 | O-fucosyltransferase family protein | Chr1:13071486-13074675 FORWARD LENGTH=568 | 201606	0	-1.89145	1.89145	S	2			424	___3	+	0.999993	2.63209e-05	106.58	76.27	69.403	-0.034217	579830000	20	1.80152	0.0213444	23.9533	22.213	25.281	AT1G35510.1	20	AT1G35510.1	AT1G35510.1	SRLGNGSSNGRINIPSPSPPSSPRIRHTRGK	INIPS(1)PS(1)PPS(0.244)S(0.756)PR	758	AT1G35510.1 | O-fucosyltransferase family protein | Chr1:13071486-13074675 FORWARD LENGTH=568 | 201606	UID11150	Phos_Phi	2;3
AT1G35510.1	AT1G35510.1 | O-fucosyltransferase family protein | Chr1:13071486-13074675 FORWARD LENGTH=568 | 201606	0	-1.9185	1.9185	S	2			424	___3	+	0.999975	1.85456e-05	109.07	84.204	69.045	-0.41288	908970000	22	1.83689	0.0202786	23.9533	22.213	25.281	AT1G35510.1	22	AT1G35510.1	AT1G35510.1	LGNGSSNGRINIPSPSPPSSPRIRHTRGKSL	INIPS(1)PS(1)PPS(0.133)S(0.867)PR	759	AT1G35510.1 | O-fucosyltransferase family protein | Chr1:13071486-13074675 FORWARD LENGTH=568 | 201606	UID11151	Phos_Phi	2;3
AT1G35510.1	AT1G35510.1 | O-fucosyltransferase family protein | Chr1:13071486-13074675 FORWARD LENGTH=568 | 201606	0	-1.69246	1.69246	S	2			424	___3	+	0.950803	1.85456e-05	109.07	84.204	62.077	0.23289	1085100000	26	1.60047	0.0299384	23.9523	22.213	25.281	AT1G35510.1	26	AT1G35510.1	AT1G35510.1	SSNGRINIPSPSPPSSPRIRHTRGKSLAGGV	INIPS(1)PS(1)PPS(0.049)S(0.951)PR	761	AT1G35510.1 | O-fucosyltransferase family protein | Chr1:13071486-13074675 FORWARD LENGTH=568 | 201606	UID11152	Phos_Phi	2;3
AT1G35580.2	AT1G35580.2 | cytosolic invertase 1 | Chr1:13122460-13124808 REVERSE LENGTH=551 | 201606;AT1G35580.1 | cytosolic invertase 1 | Chr1:13122460-13124808 REVERSE LENGTH=551 | 201606;AT1G35580.3 | cytosolic invertase 1 | Chr1:13123183-13124808 REVERSE LENGTH=46	-3.13119	-3.05884	3.13119	S	2			425	___3	+	1	4.7389e-39	185.14	164.72	117.4	-0.83592	24692000000	11	3.43339	0.00358225	21.8414	21.0361	26.4413	AT1G35580.2;AT1G35580.1;AT1G35580.3	11;11;11	AT1G35580.2	AT1G35580.2	_____MEGVGLRAVGSHCSLSEMDDLDLTRA	AVGS(1)HCS(1)LS(1)EMDDLDLTR	762	AT1G35580.2 | cytosolic invertase 1 | Chr1:13122460-13124808 REVERSE LENGTH=551 | 201606;AT1G35580.1 | cytosolic invertase 1 | Chr1:13122460-13124808 REVERSE LENGTH=551 | 201606;AT1G35580.3 | cytosolic invertase 1 | Chr1:13123183-13124808 REVERSE LENGTH=46	UID11153	Phos_Phi;Phos_No_Phos	2;3
AT1G35580.2	AT1G35580.2 | cytosolic invertase 1 | Chr1:13122460-13124808 REVERSE LENGTH=551 | 201606;AT1G35580.1 | cytosolic invertase 1 | Chr1:13122460-13124808 REVERSE LENGTH=551 | 201606;AT1G35580.3 | cytosolic invertase 1 | Chr1:13123183-13124808 REVERSE LENGTH=46	-3.26732	-3.02145	3.26732	S	2			425	___3	+	1	4.12186e-20	146.78	124.62	117.4	-0.83592	17388000000	14	3.49295	0.00346961	21.8414	21.6208	26.4413	AT1G35580.2;AT1G35580.1;AT1G35580.3	14;14;14	AT1G35580.2	AT1G35580.2	__MEGVGLRAVGSHCSLSEMDDLDLTRALDK	AVGS(1)HCS(1)LS(1)EMDDLDLTR	763	AT1G35580.2 | cytosolic invertase 1 | Chr1:13122460-13124808 REVERSE LENGTH=551 | 201606;AT1G35580.1 | cytosolic invertase 1 | Chr1:13122460-13124808 REVERSE LENGTH=551 | 201606;AT1G35580.3 | cytosolic invertase 1 | Chr1:13123183-13124808 REVERSE LENGTH=46	UID11154	Phos_No_Phos;Phos_Phi	2;3
AT1G35580.2	AT1G35580.2 | cytosolic invertase 1 | Chr1:13122460-13124808 REVERSE LENGTH=551 | 201606;AT1G35580.1 | cytosolic invertase 1 | Chr1:13122460-13124808 REVERSE LENGTH=551 | 201606;AT1G35580.3 | cytosolic invertase 1 | Chr1:13123183-13124808 REVERSE LENGTH=46	-3.22539	-3.05715	3.22539	S	2			425	___3	+	1	4.7389e-39	185.14	164.72	117.4	-0.83592	11389000000	16	3.48486	0.00348493	21.8414	21.2803	26.4413	AT1G35580.2;AT1G35580.1;AT1G35580.3	16;16;16	AT1G35580.2	AT1G35580.2	MEGVGLRAVGSHCSLSEMDDLDLTRALDKPR	AVGS(1)HCS(1)LS(1)EMDDLDLTR	764	AT1G35580.2 | cytosolic invertase 1 | Chr1:13122460-13124808 REVERSE LENGTH=551 | 201606;AT1G35580.1 | cytosolic invertase 1 | Chr1:13122460-13124808 REVERSE LENGTH=551 | 201606;AT1G35580.3 | cytosolic invertase 1 | Chr1:13123183-13124808 REVERSE LENGTH=46	UID11155	Phos_Phi;Phos_No_Phos	2;3
AT1G35580.2	AT1G35580.2 | cytosolic invertase 1 | Chr1:13122460-13124808 REVERSE LENGTH=551 | 201606;AT1G35580.1 | cytosolic invertase 1 | Chr1:13122460-13124808 REVERSE LENGTH=551 | 201606;AT1G35580.3 | cytosolic invertase 1 | Chr1:13123183-13124808 REVERSE LENGTH=46	-4.0248	-2.44076	4.0248	S	2			425	___3	+	1	9.09896e-14	162.16	136.04	145.31	-0.39599	15578000000	66	3.92319	0.00306306	27.105	27.997	29.814	AT1G35580.2;AT1G35580.1;AT1G35580.3	66;66;66	AT1G35580.2	AT1G35580.2	GYSRHDGIHDSPRGRSVLDTPLSSARNSFEP	S(1)VLDT(1)PLSSAR	765	AT1G35580.2 | cytosolic invertase 1 | Chr1:13122460-13124808 REVERSE LENGTH=551 | 201606;AT1G35580.1 | cytosolic invertase 1 | Chr1:13122460-13124808 REVERSE LENGTH=551 | 201606;AT1G35580.3 | cytosolic invertase 1 | Chr1:13123183-13124808 REVERSE LENGTH=46	UID11156	Phos_No_Phos;Phos_Phi	2;3
AT1G35580.2	AT1G35580.2 | cytosolic invertase 1 | Chr1:13122460-13124808 REVERSE LENGTH=551 | 201606;AT1G35580.1 | cytosolic invertase 1 | Chr1:13122460-13124808 REVERSE LENGTH=551 | 201606;AT1G35580.3 | cytosolic invertase 1 | Chr1:13123183-13124808 REVERSE LENGTH=46	-4.06678	-2.45681	4.06678	S	2			425	___3	+	0.992905	8.30365e-06	118.71	90.31	84.62	-2.5658	12130000000	73	3.96308	0.00314563	27.105	27.997	29.7917	AT1G35580.2;AT1G35580.1;AT1G35580.3	73;73;73	AT1G35580.2	AT1G35580.2	IHDSPRGRSVLDTPLSSARNSFEPHPMMAEA	GRS(0.991)VLDT(0.019)PLS(0.993)S(0.997)AR	766	AT1G35580.2 | cytosolic invertase 1 | Chr1:13122460-13124808 REVERSE LENGTH=551 | 201606;AT1G35580.1 | cytosolic invertase 1 | Chr1:13122460-13124808 REVERSE LENGTH=551 | 201606;AT1G35580.3 | cytosolic invertase 1 | Chr1:13123183-13124808 REVERSE LENGTH=46	UID11157	Phi_No_Phos;Phos_No_Phos;Phos_Phi	2;3
AT1G35580.2	AT1G35580.2 | cytosolic invertase 1 | Chr1:13122460-13124808 REVERSE LENGTH=551 | 201606;AT1G35580.1 | cytosolic invertase 1 | Chr1:13122460-13124808 REVERSE LENGTH=551 | 201606;AT1G35580.3 | cytosolic invertase 1 | Chr1:13123183-13124808 REVERSE LENGTH=46	0	0	0	S	2			425	___3		0.996803	4.27494e-05	84.62	66.18	84.62	-2.5658	2306900000	74	0.790186	0.142619	20.954	21.0727	22.846	AT1G35580.2;AT1G35580.1;AT1G35580.3	74;74;74	AT1G35580.2	AT1G35580.2	HDSPRGRSVLDTPLSSARNSFEPHPMMAEAW	GRS(0.991)VLDT(0.019)PLS(0.993)S(0.997)AR	767	AT1G35580.2 | cytosolic invertase 1 | Chr1:13122460-13124808 REVERSE LENGTH=551 | 201606;AT1G35580.1 | cytosolic invertase 1 | Chr1:13122460-13124808 REVERSE LENGTH=551 | 201606;AT1G35580.3 | cytosolic invertase 1 | Chr1:13123183-13124808 REVERSE LENGTH=46	UID11158		2;3
AT1G35580.2	AT1G35580.2 | cytosolic invertase 1 | Chr1:13122460-13124808 REVERSE LENGTH=551 | 201606;AT1G35580.1 | cytosolic invertase 1 | Chr1:13122460-13124808 REVERSE LENGTH=551 | 201606;AT1G35580.3 | cytosolic invertase 1 | Chr1:13123183-13124808 REVERSE LENGTH=46	-4.47461	-3.35178	4.47461	S	3			425	___3	+	0.999925	9.68495e-06	102.45	90.322	96.591	0.21914	1262500000	39	4.45047	0.00284848	23.359	23.9086	26.8483	AT1G35580.2;AT1G35580.1;AT1G35580.3	39;39;39	AT1G35580.2	AT1G35580.2	TRALDKPRLKIERKRSFDERSMSELSTGYSR	S(1)FDERS(0.831)MS(0.169)ELS(0.001)TGYSR	768	AT1G35580.2 | cytosolic invertase 1 | Chr1:13122460-13124808 REVERSE LENGTH=551 | 201606;AT1G35580.1 | cytosolic invertase 1 | Chr1:13122460-13124808 REVERSE LENGTH=551 | 201606;AT1G35580.3 | cytosolic invertase 1 | Chr1:13123183-13124808 REVERSE LENGTH=46	UID11159	Phos_No_Phos;Phos_Phi	2;3;4
AT1G35580.2	AT1G35580.2 | cytosolic invertase 1 | Chr1:13122460-13124808 REVERSE LENGTH=551 | 201606;AT1G35580.1 | cytosolic invertase 1 | Chr1:13122460-13124808 REVERSE LENGTH=551 | 201606;AT1G35580.3 | cytosolic invertase 1 | Chr1:13123183-13124808 REVERSE LENGTH=46	-2.81039	-1.45116	2.81039	S	2			425	___3	+	0.999925	4.44698e-11	194.39	133.05	78.864	-0.17518	3727700000	44	2.71363	0.00640903	22.9097	23.9086	26.8483	AT1G35580.2;AT1G35580.1;AT1G35580.3	44;44;44	AT1G35580.2	AT1G35580.2	KPRLKIERKRSFDERSMSELSTGYSRHDGIH	S(1)MS(0.999)ELS(0.001)TGYSR	769	AT1G35580.2 | cytosolic invertase 1 | Chr1:13122460-13124808 REVERSE LENGTH=551 | 201606;AT1G35580.1 | cytosolic invertase 1 | Chr1:13122460-13124808 REVERSE LENGTH=551 | 201606;AT1G35580.3 | cytosolic invertase 1 | Chr1:13123183-13124808 REVERSE LENGTH=46	UID11160	Phos_No_Phos;Phos_Phi	2;3;4
AT1G35580.2	AT1G35580.2 | cytosolic invertase 1 | Chr1:13122460-13124808 REVERSE LENGTH=551 | 201606;AT1G35580.1 | cytosolic invertase 1 | Chr1:13122460-13124808 REVERSE LENGTH=551 | 201606;AT1G35580.3 | cytosolic invertase 1 | Chr1:13123183-13124808 REVERSE LENGTH=46	-3.79194	-2.36044	3.79194	S	2			425	___3	+	0.999916	1.01353e-06	137.62	98.87	64.945	-0.86712	1010900000	46	3.70452	0.00302817	20.2255	23.0541	25.9718	AT1G35580.2;AT1G35580.1;AT1G35580.3	46;46;46	AT1G35580.2	AT1G35580.2	RLKIERKRSFDERSMSELSTGYSRHDGIHDS	S(1)MS(1)ELS(0.88)T(0.12)GYSR	770	AT1G35580.2 | cytosolic invertase 1 | Chr1:13122460-13124808 REVERSE LENGTH=551 | 201606;AT1G35580.1 | cytosolic invertase 1 | Chr1:13122460-13124808 REVERSE LENGTH=551 | 201606;AT1G35580.3 | cytosolic invertase 1 | Chr1:13123183-13124808 REVERSE LENGTH=46	UID11161	Phos_No_Phos;Phos_Phi	2;3;4
AT1G35580.2	AT1G35580.2 | cytosolic invertase 1 | Chr1:13122460-13124808 REVERSE LENGTH=551 | 201606;AT1G35580.1 | cytosolic invertase 1 | Chr1:13122460-13124808 REVERSE LENGTH=551 | 201606;AT1G35580.3 | cytosolic invertase 1 | Chr1:13123183-13124808 REVERSE LENGTH=46	-4.47461	-3.35178	4.47461	S	2			425	___3	+	0.995607	4.44698e-11	194.39	133.05	167.84	-0.15261	3841500000	49	4.45047	0.00287023	23.359	23.9086	26.8483	AT1G35580.2;AT1G35580.1;AT1G35580.3	49;49;49	AT1G35580.2	AT1G35580.2	IERKRSFDERSMSELSTGYSRHDGIHDSPRG	S(0.991)MS(0.009)ELS(0.996)T(0.004)GYSR	771	AT1G35580.2 | cytosolic invertase 1 | Chr1:13122460-13124808 REVERSE LENGTH=551 | 201606;AT1G35580.1 | cytosolic invertase 1 | Chr1:13122460-13124808 REVERSE LENGTH=551 | 201606;AT1G35580.3 | cytosolic invertase 1 | Chr1:13123183-13124808 REVERSE LENGTH=46	UID11162	Phos_No_Phos;Phos_Phi	2;3;4
AT1G36310.2	AT1G36310.2 | S-adenosyl-L-methionine-dependent methyltransferases superfamily protein | Chr1:13669644-13670934 FORWARD LENGTH=404 | 201606;AT1G36310.1 | S-adenosyl-L-methionine-dependent methyltransferases superfamily protein | Chr1:13669644-13670934 FORW	2.64946	-3.16049	3.16049	S	2			433	___3	+	1	8.51227e-48	202.07	173.6	134.75	-0.72549	15807000000	44	3.18111	0.00445783	26.637	22.3157	27.3685	AT1G36310.2;AT1G36310.1	44;44	AT1G36310.2	AT1G36310.2	MRDIKVKSDSKEFLTSSDEEEESVSIRVSSS	EFLT(1)S(1)S(1)DEEEESVSIR	775	AT1G36310.2 | S-adenosyl-L-methionine-dependent methyltransferases superfamily protein | Chr1:13669644-13670934 FORWARD LENGTH=404 | 201606;AT1G36310.1 | S-adenosyl-L-methionine-dependent methyltransferases superfamily protein | Chr1:13669644-13670934 FORW	UID11164	No_Phos_Phi;Phos_Phi	2;3
AT1G36310.2	AT1G36310.2 | S-adenosyl-L-methionine-dependent methyltransferases superfamily protein | Chr1:13669644-13670934 FORWARD LENGTH=404 | 201606;AT1G36310.1 | S-adenosyl-L-methionine-dependent methyltransferases superfamily protein | Chr1:13669644-13670934 FORW	2.64946	-3.16049	3.16049	S	2			433	___3	+	1	3.88718e-39	178.72	152.31	134.75	-0.72549	10049000000	45	3.18111	0.00447581	26.637	22.3157	27.3685	AT1G36310.2;AT1G36310.1	45;45	AT1G36310.2	AT1G36310.2	RDIKVKSDSKEFLTSSDEEEESVSIRVSSSS	EFLT(1)S(1)S(1)DEEEESVSIR	776	AT1G36310.2 | S-adenosyl-L-methionine-dependent methyltransferases superfamily protein | Chr1:13669644-13670934 FORWARD LENGTH=404 | 201606;AT1G36310.1 | S-adenosyl-L-methionine-dependent methyltransferases superfamily protein | Chr1:13669644-13670934 FORW	UID11165	No_Phos_Phi;Phos_Phi	2;3
AT1G36310.2	AT1G36310.2 | S-adenosyl-L-methionine-dependent methyltransferases superfamily protein | Chr1:13669644-13670934 FORWARD LENGTH=404 | 201606;AT1G36310.1 | S-adenosyl-L-methionine-dependent methyltransferases superfamily protein | Chr1:13669644-13670934 FORW	1.74703	-1.74703	1.73356	S	3			433	___3	+	0.75911	3.72687e-07	88.014	74.957	63.69	-1.4352	664520000	36	1.91517	0.0181641	25.6194	20.6747	26.2442	AT1G36310.2;AT1G36310.1	36;36	AT1G36310.2	AT1G36310.2	FYSISTSIMRDIKVKSDSKEFLTSSDEEEES	VKS(0.759)DS(0.704)KEFLT(0.685)S(0.67)S(0.182)DEEEESVSIR	777	AT1G36310.2 | S-adenosyl-L-methionine-dependent methyltransferases superfamily protein | Chr1:13669644-13670934 FORWARD LENGTH=404 | 201606;AT1G36310.1 | S-adenosyl-L-methionine-dependent methyltransferases superfamily protein | Chr1:13669644-13670934 FORW	UID11166	Phos_Phi;No_Phos_Phi	3
AT1G36310.2	AT1G36310.2 | S-adenosyl-L-methionine-dependent methyltransferases superfamily protein | Chr1:13669644-13670934 FORWARD LENGTH=404 | 201606;AT1G36310.1 | S-adenosyl-L-methionine-dependent methyltransferases superfamily protein | Chr1:13669644-13670934 FORW	1.71942	-1.71942	1.58659	S	2			433	___3	+	0.949575	8.51227e-48	202.07	173.6	202.07	-0.029639	1577700000	38	1.82679	0.0205057	25.6194	19.6834	26.2442	AT1G36310.2;AT1G36310.1	38;38	AT1G36310.2	AT1G36310.2	SISTSIMRDIKVKSDSKEFLTSSDEEEESVS	S(0.045)DS(0.95)KEFLT(0.226)S(0.457)S(0.323)DEEEESVSIR	778	AT1G36310.2 | S-adenosyl-L-methionine-dependent methyltransferases superfamily protein | Chr1:13669644-13670934 FORWARD LENGTH=404 | 201606;AT1G36310.1 | S-adenosyl-L-methionine-dependent methyltransferases superfamily protein | Chr1:13669644-13670934 FORW	UID11167	Phos_Phi;No_Phos_Phi	2;3
AT1G43690.1	AT1G43690.1 | ubiquitin interaction motif-containing protein | Chr1:16478519-16482589 FORWARD LENGTH=599 | 201606	2.7188	-3.4669	3.4669	S	3			447	___3	+	0.794947	2.67562e-09	84.719	78.143	41.76	-0.41647	814970000	38	3.42894	0.00359481	22.759	20.7168	23.56	AT1G43690.1	38	AT1G43690.1	AT1G43690.1	PEPKRSKPIEEEETGSGSQSGGESPEAKSRR	RS(0.001)KPIEEEET(0.819)GS(0.795)GS(0.795)QS(0.795)GGES(0.795)PEAK	800	AT1G43690.1 | ubiquitin interaction motif-containing protein | Chr1:16478519-16482589 FORWARD LENGTH=599 | 201606	UID11180	No_Phos_Phi;Phos_Phi	2;3;4
AT1G43690.1	AT1G43690.1 | ubiquitin interaction motif-containing protein | Chr1:16478519-16482589 FORWARD LENGTH=599 | 201606	0	-2.39073	2.39073	S	3			447	___3	+	0.940519	2.01253e-09	87.704	81.128	60.125	-1.6154	1439800000	40	2.31254	0.010432	23.9148	22.9895	25.8116	AT1G43690.1	40	AT1G43690.1	AT1G43690.1	PKRSKPIEEEETGSGSQSGGESPEAKSRRLQ	RSKPIEEEET(0.022)GS(0.122)GS(0.941)QS(0.922)GGES(0.994)PEAK	801	AT1G43690.1 | ubiquitin interaction motif-containing protein | Chr1:16478519-16482589 FORWARD LENGTH=599 | 201606	UID11181	Phos_Phi	2;3;4
AT1G43690.1	AT1G43690.1 | ubiquitin interaction motif-containing protein | Chr1:16478519-16482589 FORWARD LENGTH=599 | 201606	-1.79974	-2.23882	2.23882	S	3			447	___3	+	0.995843	1.11606e-13	111.13	99.823	82.151	0.17419	985360000	42	2.33319	0.0101217	23.1651	22.655	25.4576	AT1G43690.1	42	AT1G43690.1	AT1G43690.1	RSKPIEEEETGSGSQSGGESPEAKSRRLQRE	RSKPIEEEET(0.005)GS(0.062)GS(0.937)QS(0.996)GGES(0.999)PEAK	802	AT1G43690.1 | ubiquitin interaction motif-containing protein | Chr1:16478519-16482589 FORWARD LENGTH=599 | 201606	UID11182	Phos_Phi;Phos_No_Phos	2;3;4
AT1G43690.1	AT1G43690.1 | ubiquitin interaction motif-containing protein | Chr1:16478519-16482589 FORWARD LENGTH=599 | 201606	-1.68645	-2.765	2.765	S	3			447	___3	+	0.999995	1.85388e-22	140.59	116.51	111.13	0.22726	12044000000	46	2.70744	0.00642893	23.9148	22.9895	25.8116	AT1G43690.1	46	AT1G43690.1	AT1G43690.1	IEEEETGSGSQSGGESPEAKSRRLQRELMAA	RSKPIEEEET(0.001)GS(0.01)GS(0.205)QS(0.784)GGES(1)PEAK	803	AT1G43690.1 | ubiquitin interaction motif-containing protein | Chr1:16478519-16482589 FORWARD LENGTH=599 | 201606	UID11183	Phos_Phi;Phos_No_Phos	1;2;3;4
AT1G44780.2	AT1G44780.2 | translation initiation factor | Chr1:16909753-16912060 FORWARD LENGTH=462 | 201606;AT1G44780.1 | translation initiation factor | Chr1:16909753-16912060 FORWARD LENGTH=463 | 201606	-1.97281	-1.6518	1.97281	S	3			452	___3	+	0.801078	1.53001e-22	137.09	130.62	100.64	-1.0303	397410000	230	2.09576	0.01374	20.1745	21.162	24.0446	AT1G44780.2;AT1G44780.1	230;230	AT1G44780.2	AT1G44780.2	NVKKKVKSTPSKMVSSEYNSDSDTEGNVDNE	MVS(0.185)S(0.801)EY(0.764)NS(0.417)DS(0.417)DT(0.417)EGNVDNEEVAVKK	809	AT1G44780.2 | translation initiation factor | Chr1:16909753-16912060 FORWARD LENGTH=462 | 201606;AT1G44780.1 | translation initiation factor | Chr1:16909753-16912060 FORWARD LENGTH=463 | 201606	UID11188	Phos_No_Phos;Phos_Phi	2;3
AT1G45688.2	AT1G45688.2 | transmembrane protein | Chr1:17191502-17192464 FORWARD LENGTH=248 | 201606;AT1G45688.1 | transmembrane protein | Chr1:17191502-17192870 FORWARD LENGTH=342 | 201606	-1.42957	0	1.42957	S	2			466	___3	+	0.998009	0.000107652	88.755	54.534	41.029	-1.9408	419030000	77	1.4161	0.0408742	23.2164	23.7344	25.9517	AT1G45688.2;AT1G45688.1	77;77	AT1G45688.2	AT1G45688.2	SSMGRHSRESSSSRFSGSLKPGSRKVNPNDG	FS(0.998)GS(0.999)LKPGS(0.003)R	831	AT1G45688.2 | transmembrane protein | Chr1:17191502-17192464 FORWARD LENGTH=248 | 201606;AT1G45688.1 | transmembrane protein | Chr1:17191502-17192870 FORWARD LENGTH=342 | 201606	UID11198	Phos_No_Phos	2;3
AT1G45688.2	AT1G45688.2 | transmembrane protein | Chr1:17191502-17192464 FORWARD LENGTH=248 | 201606;AT1G45688.1 | transmembrane protein | Chr1:17191502-17192870 FORWARD LENGTH=342 | 201606	-1.88318	-1.66222	1.88318	S	2			466	___3	+	0.999483	0.00143543	56.599	41.509	41.029	-1.9408	316390000	79	2.0432	0.0148115	21.4637	20.9692	25.7704	AT1G45688.2;AT1G45688.1	79;79	AT1G45688.2	AT1G45688.2	MGRHSRESSSSRFSGSLKPGSRKVNPNDGSK	FS(0.998)GS(0.999)LKPGS(0.003)R	832	AT1G45688.2 | transmembrane protein | Chr1:17191502-17192464 FORWARD LENGTH=248 | 201606;AT1G45688.1 | transmembrane protein | Chr1:17191502-17192870 FORWARD LENGTH=342 | 201606	UID11199	Phos_No_Phos;Phos_Phi	2;3
AT1G45688.2	AT1G45688.2 | transmembrane protein | Chr1:17191502-17192464 FORWARD LENGTH=248 | 201606;AT1G45688.1 | transmembrane protein | Chr1:17191502-17192870 FORWARD LENGTH=342 | 201606	1.73693	-1.73693	0	S	4			466	___3	+	0.94995	1.58853e-16	97.047	88.963	62.034	0.88378	974010000	52	1.65066	0.0272927	25.1494	22.3246	24.0394	AT1G45688.2;AT1G45688.1	52;52	AT1G45688.2	AT1G45688.2	DGEKTATSFHSTPVLSPMGSPPHSHSSMGRH	T(0.097)AT(0.113)S(0.123)FHS(0.183)T(0.601)PVLS(0.95)PMGS(0.925)PPHS(0.006)HS(0.001)SMGR	839	AT1G45688.2 | transmembrane protein | Chr1:17191502-17192464 FORWARD LENGTH=248 | 201606;AT1G45688.1 | transmembrane protein | Chr1:17191502-17192870 FORWARD LENGTH=342 | 201606	UID11203	No_Phos_Phi	2;3;4
AT1G45688.2	AT1G45688.2 | transmembrane protein | Chr1:17191502-17192464 FORWARD LENGTH=248 | 201606;AT1G45688.1 | transmembrane protein | Chr1:17191502-17192870 FORWARD LENGTH=342 | 201606	3.88129	-5.44999	5.44999	S	4			466	___3	+	0.999207	1.94217e-21	113.35	101.39	97.047	0.13768	1059500000	56	5.3225	0.00424242	23.0574	20.1918	25.2629	AT1G45688.2;AT1G45688.1	56;56	AT1G45688.2	AT1G45688.2	TATSFHSTPVLSPMGSPPHSHSSMGRHSRES	T(0.004)AT(0.006)S(0.007)FHS(0.014)T(0.043)PVLS(0.926)PMGS(0.999)PPHSHSSMGR	840	AT1G45688.2 | transmembrane protein | Chr1:17191502-17192464 FORWARD LENGTH=248 | 201606;AT1G45688.1 | transmembrane protein | Chr1:17191502-17192870 FORWARD LENGTH=342 | 201606	UID11204	No_Phos_Phi;Phos_Phi;Phos_No_Phos	2;3;4
AT1G45688.2	AT1G45688.2 | transmembrane protein | Chr1:17191502-17192464 FORWARD LENGTH=248 | 201606;AT1G45688.1 | transmembrane protein | Chr1:17191502-17192870 FORWARD LENGTH=342 | 201606	-1.48797	0	1.48797	S	2			466	___3	+	0.956843	2.8249e-28	165.82	125.2	119.56	1.3664	25002000000	7	1.49669	0.0354983	24.8677	25.2167	26.1234	AT1G45688.2;AT1G45688.1	7;7	AT1G45688.2	AT1G45688.2	_________MHAKTDSEVTSLAASSPARSPR	T(0.043)DS(0.957)EVT(0.225)S(0.768)LAAS(0.039)S(0.306)PARS(0.662)PR	841	AT1G45688.2 | transmembrane protein | Chr1:17191502-17192464 FORWARD LENGTH=248 | 201606;AT1G45688.1 | transmembrane protein | Chr1:17191502-17192870 FORWARD LENGTH=342 | 201606	UID11205	Phos_No_Phos	2;3
AT1G45688.2	AT1G45688.2 | transmembrane protein | Chr1:17191502-17192464 FORWARD LENGTH=248 | 201606;AT1G45688.1 | transmembrane protein | Chr1:17191502-17192870 FORWARD LENGTH=342 | 201606	0	0	0	S	2			466	___3		0.767581	3.21744e-09	119.56	103.34	119.56	1.3664	397610000	11	0.905234	0.11094	23.1686	24.6218	25.9564	AT1G45688.2;AT1G45688.1	11;11	AT1G45688.2	AT1G45688.2	_____MHAKTDSEVTSLAASSPARSPRRPVY	T(0.043)DS(0.957)EVT(0.225)S(0.768)LAAS(0.039)S(0.306)PARS(0.662)PR	842	AT1G45688.2 | transmembrane protein | Chr1:17191502-17192464 FORWARD LENGTH=248 | 201606;AT1G45688.1 | transmembrane protein | Chr1:17191502-17192870 FORWARD LENGTH=342 | 201606	UID11206		3
AT1G45688.2	AT1G45688.2 | transmembrane protein | Chr1:17191502-17192464 FORWARD LENGTH=248 | 201606;AT1G45688.1 | transmembrane protein | Chr1:17191502-17192870 FORWARD LENGTH=342 | 201606	1.3533	-1.3533	0	S	2			466	___3		0.798941	1.18681e-05	96.447	57.268	96.447	-0.11117	210690000	15	1.27298	0.0536072	23.566	20.3082	22.4325	AT1G45688.2;AT1G45688.1	15;15	AT1G45688.2	AT1G45688.2	_MHAKTDSEVTSLAASSPARSPRRPVYYVQS	T(0.001)DS(0.038)EVT(0.685)S(0.281)LAAS(0.799)S(0.215)PARS(0.981)PR	843	AT1G45688.2 | transmembrane protein | Chr1:17191502-17192464 FORWARD LENGTH=248 | 201606;AT1G45688.1 | transmembrane protein | Chr1:17191502-17192870 FORWARD LENGTH=342 | 201606	UID11207	No_Phos_Phi	3
AT1G45688.2	AT1G45688.2 | transmembrane protein | Chr1:17191502-17192464 FORWARD LENGTH=248 | 201606;AT1G45688.1 | transmembrane protein | Chr1:17191502-17192870 FORWARD LENGTH=342 | 201606	0	0	0	S	3			466	___3		0.788534	2.6803e-20	152.02	113.24	44.953	0.15041	618790000	16	0.411339	0.349101	22.9226	20.8147	21.7524	AT1G45688.2;AT1G45688.1	16;16	AT1G45688.2	AT1G45688.2	MHAKTDSEVTSLAASSPARSPRRPVYYVQSP	T(0.005)DS(0.072)EVT(0.321)S(0.347)LAAS(0.5)S(0.789)PARS(0.966)PR	844	AT1G45688.2 | transmembrane protein | Chr1:17191502-17192464 FORWARD LENGTH=248 | 201606;AT1G45688.1 | transmembrane protein | Chr1:17191502-17192870 FORWARD LENGTH=342 | 201606	UID11208		2;3
AT1G45688.2	AT1G45688.2 | transmembrane protein | Chr1:17191502-17192464 FORWARD LENGTH=248 | 201606;AT1G45688.1 | transmembrane protein | Chr1:17191502-17192870 FORWARD LENGTH=342 | 201606	0	-2.53134	2.53134	S	2			466	___3	+	0.998923	1.00728e-41	188.35	147.73	156.73	-0.65442	29804000000	20	2.43911	0.00876756	26.6646	25.7289	27.4294	AT1G45688.2;AT1G45688.1	20;20	AT1G45688.2	AT1G45688.2	TDSEVTSLAASSPARSPRRPVYYVQSPSRDS	T(0.02)DS(0.542)EVT(0.437)S(0.001)LAASS(0.001)PARS(0.999)PR	845	AT1G45688.2 | transmembrane protein | Chr1:17191502-17192464 FORWARD LENGTH=248 | 201606;AT1G45688.1 | transmembrane protein | Chr1:17191502-17192870 FORWARD LENGTH=342 | 201606	UID11209	Phos_Phi	1;2;3
AT1G48410.1	AT1G48410.1 | Stabilizer of iron transporter SufD / Polynucleotidyl transferase | Chr1:17886285-17891892 REVERSE LENGTH=1048 | 201606;AT1G48410.3 | Stabilizer of iron transporter SufD / Polynucleotidyl transferase | Chr1:17886285-17891892 REVERSE LENGTH=10	0	0	0	S	2			481	___3		0.88541	1.60182e-10	119.69	104.15	46.131	0.22686	42847000	1001	0.972213	0.0967545	20.3305	20.394	21.449	AT1G48410.1;AT1G48410.3;AT1G48410.2	1001;1003;1003	AT1G48410.1	AT1G48410.1	HLAAFRARFYMEPETSDSGSMASGSMARGGG	FY(0.082)MEPET(0.877)S(0.885)DS(0.118)GS(0.043)MAS(0.804)GS(0.191)MAR	875	AT1G48410.1 | Stabilizer of iron transporter SufD / Polynucleotidyl transferase | Chr1:17886285-17891892 REVERSE LENGTH=1048 | 201606;AT1G48410.3 | Stabilizer of iron transporter SufD / Polynucleotidyl transferase | Chr1:17886285-17891892 REVERSE LENGTH=10	UID11224		2;3
AT1G48410.1	AT1G48410.1 | Stabilizer of iron transporter SufD / Polynucleotidyl transferase | Chr1:17886285-17891892 REVERSE LENGTH=1048 | 201606;AT1G48410.3 | Stabilizer of iron transporter SufD / Polynucleotidyl transferase | Chr1:17886285-17891892 REVERSE LENGTH=10	0	0	0	S	2			481	___3		0.803918	0.00273053	47.047	32.434	46.131	0.22686	22185000	1008	1.18713	0.063077	19.7201	21.0795	21.4846	AT1G48410.1;AT1G48410.3;AT1G48410.2	1008;1010;1010	AT1G48410.1	AT1G48410.1	RFYMEPETSDSGSMASGSMARGGGMAGRSTR	FY(0.082)MEPET(0.877)S(0.885)DS(0.118)GS(0.043)MAS(0.804)GS(0.191)MAR	877	AT1G48410.1 | Stabilizer of iron transporter SufD / Polynucleotidyl transferase | Chr1:17886285-17891892 REVERSE LENGTH=1048 | 201606;AT1G48410.3 | Stabilizer of iron transporter SufD / Polynucleotidyl transferase | Chr1:17886285-17891892 REVERSE LENGTH=10	UID11226		3
AT1G48920.1	AT1G48920.1 | nucleolin like 1 | Chr1:18098186-18101422 FORWARD LENGTH=557 | 201606	-2.34051	2.49868	-2.49868	S	2			492	___3	+	0.823928	1.62338e-05	77.42	72.105	77.42	0.0097457	160810000	123	2.63319	0.00694242	21.5186	24.1192	21.1652	AT1G48920.1	123	AT1G48920.1	AT1G48920.1	VAATNGTVAKKSKDDSSSSDDDSSDEEVAVT	S(0.001)KDDS(0.824)S(0.717)S(0.717)S(0.717)DDDS(0.021)S(0.002)DEEVAVTK	901	AT1G48920.1 | nucleolin like 1 | Chr1:18098186-18101422 FORWARD LENGTH=557 | 201606	UID11234	Phi_Phos;Phi_No_Phos	2;3
AT1G48920.1	AT1G48920.1 | nucleolin like 1 | Chr1:18098186-18101422 FORWARD LENGTH=557 | 201606	-2.03062	2.03062	-1.92189	S	3			492	___3	+	0.887831	7.33255e-05	75.896	51.867	58.92	0.95678	91305000	63	2.1669	0.0125582	20.2694	24.3685	20.7724	AT1G48920.1	63	AT1G48920.1	AT1G48920.1	VQKEKAVKKVPKKVESSDDSDSESEEEEKAK	KVES(0.888)S(0.91)DDS(0.152)DS(0.074)ES(0.976)EEEEKAK	907	AT1G48920.1 | nucleolin like 1 | Chr1:18098186-18101422 FORWARD LENGTH=557 | 201606	UID11237	Phi_No_Phos;Phi_Phos	3
AT1G48920.1	AT1G48920.1 | nucleolin like 1 | Chr1:18098186-18101422 FORWARD LENGTH=557 | 201606	-2.01539	3.08945	-3.08945	S	3			492	___3	+	0.858431	7.33255e-05	75.896	51.867	75.896	-0.32702	46465000	67	2.98904	0.00506924	21.4256	23.0891	20.7505	AT1G48920.1	67	AT1G48920.1	AT1G48920.1	KAVKKVPKKVESSDDSDSESEEEEKAKKVPA	KVES(0.788)S(0.285)DDS(0.858)DS(0.086)ES(0.984)EEEEKAK	909	AT1G48920.1 | nucleolin like 1 | Chr1:18098186-18101422 FORWARD LENGTH=557 | 201606	UID11239	Phi_Phos;Phi_No_Phos	3
AT1G48920.1	AT1G48920.1 | nucleolin like 1 | Chr1:18098186-18101422 FORWARD LENGTH=557 | 201606	-2.79854	2.79854	-2.58206	S	3			492	___3	+	0.990992	6.86531e-05	76.417	19.471	76.417	-0.44817	119300000	71	2.91822	0.00553374	20.1901	24.6139	21.0251	AT1G48920.1	71	AT1G48920.1	AT1G48920.1	KVPKKVESSDDSDSESEEEEKAKKVPAKKAA	KVES(0.002)S(0.002)DDS(0.036)DS(0.97)ES(0.991)EEEEKAK	911	AT1G48920.1 | nucleolin like 1 | Chr1:18098186-18101422 FORWARD LENGTH=557 | 201606	UID11241	Phi_No_Phos;Phi_Phos	2;3
AT1G49340.4	AT1G49340.4 | Phosphatidylinositol 3- and 4-kinase family protein | Chr1:18252355-18263967 FORWARD LENGTH=2021 | 201606;AT1G49340.3 | Phosphatidylinositol 3- and 4-kinase family protein | Chr1:18252355-18263967 FORWARD LENGTH=2021 | 201606;AT1G49340.2 | Ph	0	0	0	S	2			498	___3		0.996903	1.93826e-54	191.59	159.41	155.93	0.46334	308680000	255	1.1964	0.0620233	20.4506	19.9913	21.3664	AT1G49340.4;AT1G49340.3;AT1G49340.2;AT1G49340.1	255;255;255;255	AT1G49340.4	AT1G49340.4	SSSSVVMNGGSIVWKSGVDQLSFGFSEGSGG	S(0.997)GVDQLS(0.003)FGFS(0.002)EGS(0.998)GGANPVFR	928	AT1G49340.4 | Phosphatidylinositol 3- and 4-kinase family protein | Chr1:18252355-18263967 FORWARD LENGTH=2021 | 201606;AT1G49340.3 | Phosphatidylinositol 3- and 4-kinase family protein | Chr1:18252355-18263967 FORWARD LENGTH=2021 | 201606;AT1G49340.2 | Ph	UID11246		2;3
AT1G49340.4	AT1G49340.4 | Phosphatidylinositol 3- and 4-kinase family protein | Chr1:18252355-18263967 FORWARD LENGTH=2021 | 201606;AT1G49340.3 | Phosphatidylinositol 3- and 4-kinase family protein | Chr1:18252355-18263967 FORWARD LENGTH=2021 | 201606;AT1G49340.2 | Ph	0	0	0	S	2			498	___3		0.992122	1.49646e-24	153.36	120.44	57.009	-0.96383	340110000	261	0.898753	0.112293	20.927	21.1254	21.8623	AT1G49340.4;AT1G49340.3;AT1G49340.2;AT1G49340.1	261;261;261;261	AT1G49340.4	AT1G49340.4	MNGGSIVWKSGVDQLSFGFSEGSGGANPVFR	S(0.989)GVDQLS(0.992)FGFS(0.061)EGS(0.958)GGANPVFR	929	AT1G49340.4 | Phosphatidylinositol 3- and 4-kinase family protein | Chr1:18252355-18263967 FORWARD LENGTH=2021 | 201606;AT1G49340.3 | Phosphatidylinositol 3- and 4-kinase family protein | Chr1:18252355-18263967 FORWARD LENGTH=2021 | 201606;AT1G49340.2 | Ph	UID11247		2;3
AT1G49340.4	AT1G49340.4 | Phosphatidylinositol 3- and 4-kinase family protein | Chr1:18252355-18263967 FORWARD LENGTH=2021 | 201606;AT1G49340.3 | Phosphatidylinositol 3- and 4-kinase family protein | Chr1:18252355-18263967 FORWARD LENGTH=2021 | 201606;AT1G49340.2 | Ph	-1.82299	-1.45389	1.82299	S	3			498	___3	+	0.999578	2.58142e-32	157.79	125.61	92.275	-1.1608	422720000	268	1.91413	0.0181624	20.0365	20.2771	21.8623	AT1G49340.4;AT1G49340.3;AT1G49340.2;AT1G49340.1	268;268;268;268	AT1G49340.4	AT1G49340.4	WKSGVDQLSFGFSEGSGGANPVFRQQVASFE	S(0.067)GVDQLS(0.736)FGFS(0.197)EGS(1)GGANPVFR	931	AT1G49340.4 | Phosphatidylinositol 3- and 4-kinase family protein | Chr1:18252355-18263967 FORWARD LENGTH=2021 | 201606;AT1G49340.3 | Phosphatidylinositol 3- and 4-kinase family protein | Chr1:18252355-18263967 FORWARD LENGTH=2021 | 201606;AT1G49340.2 | Ph	UID11249	Phos_No_Phos;Phos_Phi	2;3
AT3G19100.1	AT1G49580.1 | Calcium-dependent protein kinase (CDPK) family protein | Chr1:18351611-18354384 FORWARD LENGTH=606 | 201606;AT3G19100.1 | Protein kinase superfamily protein | Chr3:6605681-6608980 FORWARD LENGTH=599 | 201606	0	0	0	S	2			1794;500	___3		1	7.22699e-09	125.97	101.55	101.53	-1.6825	503090000	48	1.05568	0.0824719	22.2576	19.9996	22.4111	AT1G49580.1;AT3G19100.1	49;48	AT1G49580.1;AT3G19100.1	AT3G19100.1	HPGKSPIPTPSAAKASPFFPFYTPSPARHRR;HPGKSPVRSSPAVKASPFFPFYTPSPARHRR	AS(1)PFFPFYT(0.061)PS(0.939)PAR	932	AT1G49580.1 | Calcium-dependent protein kinase (CDPK) family protein | Chr1:18351611-18354384 FORWARD LENGTH=606 | 201606;AT3G19100.1 | Protein kinase superfamily protein | Chr3:6605681-6608980 FORWARD LENGTH=599 | 201606	UID11250		2;3
AT3G19100.1	AT1G49580.1 | Calcium-dependent protein kinase (CDPK) family protein | Chr1:18351611-18354384 FORWARD LENGTH=606 | 201606;AT3G19100.1 | Protein kinase superfamily protein | Chr3:6605681-6608980 FORWARD LENGTH=599 | 201606	0	0	0	S	2			1794;500	___3		0.968699	1.3794e-05	101.53	77.103	41.359	-0.93221	169160000	57	0.725358	0.164937	22.2576	20.8343	22.2741	AT1G49580.1;AT3G19100.1	58;57	AT1G49580.1;AT3G19100.1	AT3G19100.1	PSAAKASPFFPFYTPSPARHRRNKSRDVGGG;SPAVKASPFFPFYTPSPARHRRNKSRDGGGG	AS(0.988)PFFPFY(0.477)T(0.566)PS(0.969)PAR	933	AT1G49580.1 | Calcium-dependent protein kinase (CDPK) family protein | Chr1:18351611-18354384 FORWARD LENGTH=606 | 201606;AT3G19100.1 | Protein kinase superfamily protein | Chr3:6605681-6608980 FORWARD LENGTH=599 | 201606	UID11251		2;3
AT1G49950.3	AT1G49950.3 | telomere repeat binding factor 1 | Chr1:18494439-18496713 REVERSE LENGTH=300 | 201606;AT1G49950.2 | telomere repeat binding factor 1 | Chr1:18494439-18496713 REVERSE LENGTH=300 | 201606;AT1G49950.1 | telomere repeat binding factor 1 | Chr1:18	-1.64387	0	1.64387	S	3			507	___3	+	0.849383	1.49693e-05	89.261	73.946	64.028	0.1736	22047000	211	1.64915	0.0273154	19.9312	19.8806	21.8111	AT1G49950.3;AT1G49950.2;AT1G49950.1	211;211;211	AT1G49950.3	AT1G49950.3	GLGVFGGKQRTSSLPSPKTDIDEVNFQTRSQ	T(0.384)S(0.414)S(0.439)LPS(0.849)PKT(0.913)DIDEVNFQTR	940	AT1G49950.3 | telomere repeat binding factor 1 | Chr1:18494439-18496713 REVERSE LENGTH=300 | 201606;AT1G49950.2 | telomere repeat binding factor 1 | Chr1:18494439-18496713 REVERSE LENGTH=300 | 201606;AT1G49950.1 | telomere repeat binding factor 1 | Chr1:18	UID11253	Phos_No_Phos	3
AT1G50120.1	AT1G50120.1 | immunoglobulin | Chr1:18562302-18566015 FORWARD LENGTH=532 | 201606;AT1G50120.2 | immunoglobulin | Chr1:18562302-18566015 FORWARD LENGTH=562 | 201606	-3.22831	-3.74354	3.74354	S	2			511	___3	+	0.991589	4.71527e-11	148.41	135.99	80.469	-0.34615	1208300000	264	3.87573	0.00298305	22.4436	21.7234	25.4448	AT1G50120.1;AT1G50120.2	264;264	AT1G50120.1	AT1G50120.1	VSSYPNKSNLNRTFGSSLSLNSGPRLSMKDT	T(0.016)FGS(0.992)S(0.992)LS(0.002)LNS(0.999)GPR	943	AT1G50120.1 | immunoglobulin | Chr1:18562302-18566015 FORWARD LENGTH=532 | 201606;AT1G50120.2 | immunoglobulin | Chr1:18562302-18566015 FORWARD LENGTH=562 | 201606	UID11255	Phos_Phi;Phos_No_Phos	2;3
AT1G50120.1	AT1G50120.1 | immunoglobulin | Chr1:18562302-18566015 FORWARD LENGTH=532 | 201606;AT1G50120.2 | immunoglobulin | Chr1:18562302-18566015 FORWARD LENGTH=562 | 201606	-3.06488	-3.61411	3.61411	S	2			511	___3	+	0.991637	4.9188e-08	138.42	126.63	80.469	-0.34615	207500000	265	3.73036	0.00302545	22.4436	21.7234	25.1268	AT1G50120.1;AT1G50120.2	265;265	AT1G50120.1	AT1G50120.1	SSYPNKSNLNRTFGSSLSLNSGPRLSMKDTS	T(0.016)FGS(0.992)S(0.992)LS(0.002)LNS(0.999)GPR	944	AT1G50120.1 | immunoglobulin | Chr1:18562302-18566015 FORWARD LENGTH=532 | 201606;AT1G50120.2 | immunoglobulin | Chr1:18562302-18566015 FORWARD LENGTH=562 | 201606	UID11256	Phos_Phi;Phos_No_Phos	2;3
AT1G50120.1	AT1G50120.1 | immunoglobulin | Chr1:18562302-18566015 FORWARD LENGTH=532 | 201606;AT1G50120.2 | immunoglobulin | Chr1:18562302-18566015 FORWARD LENGTH=562 | 201606	-3.22831	-3.74354	3.74354	S	2			511	___3	+	0.999944	4.71527e-11	148.41	135.99	90.412	-0.27849	934100000	270	3.87573	0.00299574	22.4436	21.7234	25.4448	AT1G50120.1;AT1G50120.2	270;270	AT1G50120.1	AT1G50120.1	KSNLNRTFGSSLSLNSGPRLSMKDTSYVEER	T(0.213)FGS(0.98)S(0.782)LS(0.026)LNS(1)GPR	946	AT1G50120.1 | immunoglobulin | Chr1:18562302-18566015 FORWARD LENGTH=532 | 201606;AT1G50120.2 | immunoglobulin | Chr1:18562302-18566015 FORWARD LENGTH=562 | 201606	UID11258	Phos_Phi;Phos_No_Phos	2;3
AT1G52380.4	AT1G52380.4 | NUP50 (Nucleoporin 50 kDa) protein | Chr1:19509979-19511301 FORWARD LENGTH=440 | 201606;AT1G52380.3 | NUP50 (Nucleoporin 50 kDa) protein | Chr1:19509979-19511301 FORWARD LENGTH=440 | 201606;AT1G52380.2 | NUP50 (Nucleoporin 50 kDa) protein | C	0	-2.23004	2.23004	S	2			536	___3	+	0.98625	0.00235613	61.165	50.121	46.701	0.083036	6414000000	434	2.12861	0.0132548	23.7749	22.7414	25.2994	AT1G52380.4;AT1G52380.3;AT1G52380.2;AT1G52380.1	434;434;434;434	AT1G52380.4	AT1G52380.4	KAAEKSALPLKTPENSPTATDT_________	S(0.03)ALPLKT(0.973)PENS(0.986)PT(0.021)AT(0.263)DT(0.726)	958	AT1G52380.4 | NUP50 (Nucleoporin 50 kDa) protein | Chr1:19509979-19511301 FORWARD LENGTH=440 | 201606;AT1G52380.3 | NUP50 (Nucleoporin 50 kDa) protein | Chr1:19509979-19511301 FORWARD LENGTH=440 | 201606;AT1G52380.2 | NUP50 (Nucleoporin 50 kDa) protein | C	UID11269	Phos_Phi	2;3
AT1G53050.2	AT1G53050.2 | Protein kinase superfamily protein | Chr1:19772574-19775531 FORWARD LENGTH=694 | 201606;AT1G53050.1 | Protein kinase superfamily protein | Chr1:19772574-19775531 FORWARD LENGTH=694 | 201606	0	0	0	S	3			548	___3		0.936408	0.000688954	71.98	48.304	63.473	0.0064417	34977000	26	0.189177	0.613795	21.4488	21.4667	22.0151	AT1G53050.2;AT1G53050.1	26;26	AT1G53050.2	AT1G53050.2	IEDSKDSPRERFSSKSSSEFRVSRPVASSRR	ERFS(0.223)S(0.256)KS(0.936)S(0.9)S(0.684)EFR	963	AT1G53050.2 | Protein kinase superfamily protein | Chr1:19772574-19775531 FORWARD LENGTH=694 | 201606;AT1G53050.1 | Protein kinase superfamily protein | Chr1:19772574-19775531 FORWARD LENGTH=694 | 201606	UID11273		3
AT1G53050.2	AT1G53050.2 | Protein kinase superfamily protein | Chr1:19772574-19775531 FORWARD LENGTH=694 | 201606;AT1G53050.1 | Protein kinase superfamily protein | Chr1:19772574-19775531 FORWARD LENGTH=694 | 201606	0	0	0	S	3			548	___3		0.900439	0.000688954	71.98	48.304	63.473	0.0064417	34977000	27	0.150323	0.679198	21.4488	21.4667	22.0151	AT1G53050.2;AT1G53050.1	27;27	AT1G53050.2	AT1G53050.2	EDSKDSPRERFSSKSSSEFRVSRPVASSRRE	ERFS(0.223)S(0.256)KS(0.936)S(0.9)S(0.684)EFR	964	AT1G53050.2 | Protein kinase superfamily protein | Chr1:19772574-19775531 FORWARD LENGTH=694 | 201606;AT1G53050.1 | Protein kinase superfamily protein | Chr1:19772574-19775531 FORWARD LENGTH=694 | 201606	UID11274		3
AT1G53570.5	AT1G53570.5 | mitogen-activated protein kinase kinase kinase 3 | Chr1:19987391-19990733 FORWARD LENGTH=583 | 201606;AT1G53570.4 | mitogen-activated protein kinase kinase kinase 3 | Chr1:19987391-19990733 FORWARD LENGTH=608 | 201606;AT1G53570.3 | mitogen-ac	0	0	0	S	2			555	___3		0.919647	3.57372e-11	139.66	118.88	122.33	0.54901	40919000	508	0.232716	0.548023	19.7395	20.9696	21.3568	AT1G53570.5;AT1G53570.4;AT1G53570.3;AT1G53570.2;AT1G53570.1	508;533;533;533;534	AT1G53570.5	AT1G53570.5	RTIKSPSRENVRAITSLPVSPCSSPLRQLGP	AIT(0.08)S(0.92)LPVS(0.011)PCS(0.346)S(0.643)PLR	969	AT1G53570.5 | mitogen-activated protein kinase kinase kinase 3 | Chr1:19987391-19990733 FORWARD LENGTH=583 | 201606;AT1G53570.4 | mitogen-activated protein kinase kinase kinase 3 | Chr1:19987391-19990733 FORWARD LENGTH=608 | 201606;AT1G53570.3 | mitogen-ac	UID11278		2;3
AT1G53570.5	AT1G53570.5 | mitogen-activated protein kinase kinase kinase 3 | Chr1:19987391-19990733 FORWARD LENGTH=583 | 201606;AT1G53570.4 | mitogen-activated protein kinase kinase kinase 3 | Chr1:19987391-19990733 FORWARD LENGTH=608 | 201606;AT1G53570.3 | mitogen-ac	0	0	0	S	2			555	___3		0.870558	2.80503e-14	150.59	123.96	108.89	0.32781	59254000	516	0.254396	0.518144	19.7844	20.9696	21.3196	AT1G53570.5;AT1G53570.4;AT1G53570.3;AT1G53570.2;AT1G53570.1	516;541;541;541;542	AT1G53570.5	AT1G53570.5	ENVRAITSLPVSPCSSPLRQLGPAYKSCFLS	AIT(0.443)S(0.547)LPVS(0.014)PCS(0.126)S(0.871)PLR	971	AT1G53570.5 | mitogen-activated protein kinase kinase kinase 3 | Chr1:19987391-19990733 FORWARD LENGTH=583 | 201606;AT1G53570.4 | mitogen-activated protein kinase kinase kinase 3 | Chr1:19987391-19990733 FORWARD LENGTH=608 | 201606;AT1G53570.3 | mitogen-ac	UID11279		2;3
AT1G54460.1	AT1G54460.1 | TPX2 (targeting protein for Xklp2) protein family | Chr1:20340907-20342900 REVERSE LENGTH=338 | 201606	0	0	0	S	3			565	___3		0.909335	5.41685e-08	106.35	92.1	60.528	-0.90447	1487400000	143	0.58914	0.225205	24.8044	23.6398	25.7747	AT1G54460.1	143	AT1G54460.1	AT1G54460.1	RIPDHKMHHDEEDSFSVASSSATSIRSFKPK	MHHDEEDS(0.494)FS(0.909)VAS(0.698)S(0.622)S(0.243)AT(0.024)S(0.008)IR	985	AT1G54460.1 | TPX2 (targeting protein for Xklp2) protein family | Chr1:20340907-20342900 REVERSE LENGTH=338 | 201606	UID11286		2;3;4
AT1G54460.1	AT1G54460.1 | TPX2 (targeting protein for Xklp2) protein family | Chr1:20340907-20342900 REVERSE LENGTH=338 | 201606	1.49338	-2.13558	2.13558	S	3			565	___3	+	0.964587	5.41685e-08	106.35	92.1	87.088	0.37389	1812900000	146	2.08775	0.0138689	24.8986	23.6398	25.7747	AT1G54460.1	146	AT1G54460.1	AT1G54460.1	DHKMHHDEEDSFSVASSSATSIRSFKPKITI	MHHDEEDS(0.02)FS(0.528)VAS(0.965)S(0.905)S(0.55)AT(0.025)S(0.007)IR	986	AT1G54460.1 | TPX2 (targeting protein for Xklp2) protein family | Chr1:20340907-20342900 REVERSE LENGTH=338 | 201606	UID11287	No_Phos_Phi;Phos_Phi	2;3;4
AT1G54460.1	AT1G54460.1 | TPX2 (targeting protein for Xklp2) protein family | Chr1:20340907-20342900 REVERSE LENGTH=338 | 201606	1.49338	-2.13558	2.13558	S	3			565	___3	+	0.947848	2.96571e-06	87.088	77.508	77.506	0.52673	1273400000	147	2.08775	0.0138792	24.8986	23.6398	25.7747	AT1G54460.1	147	AT1G54460.1	AT1G54460.1	HKMHHDEEDSFSVASSSATSIRSFKPKITIG	MHHDEEDS(0.033)FS(0.193)VAS(0.94)S(0.948)S(0.821)AT(0.046)S(0.019)IR	987	AT1G54460.1 | TPX2 (targeting protein for Xklp2) protein family | Chr1:20340907-20342900 REVERSE LENGTH=338 | 201606	UID11288	No_Phos_Phi;Phos_Phi	2;3;4
AT1G54460.1	AT1G54460.1 | TPX2 (targeting protein for Xklp2) protein family | Chr1:20340907-20342900 REVERSE LENGTH=338 | 201606	1.57858	-1.91874	1.91874	S	3			565	___3	+	0.821099	2.96571e-06	87.088	77.508	77.506	0.52673	468910000	148	1.95127	0.0171455	22.9275	21.2646	23.2933	AT1G54460.1	148	AT1G54460.1	AT1G54460.1	KMHHDEEDSFSVASSSATSIRSFKPKITIGV	MHHDEEDS(0.033)FS(0.193)VAS(0.94)S(0.948)S(0.821)AT(0.046)S(0.019)IR	988	AT1G54460.1 | TPX2 (targeting protein for Xklp2) protein family | Chr1:20340907-20342900 REVERSE LENGTH=338 | 201606	UID11289	No_Phos_Phi;Phos_Phi	3;4
AT1G54710.2	AT1G54710.2 | autophagy 18h-like protein | Chr1:20417019-20420195 REVERSE LENGTH=806 | 201606;AT1G54710.1 | autophagy 18h-like protein | Chr1:20417019-20420733 REVERSE LENGTH=927 | 201606	0	-1.58889	1.58889	S	3			567	___3	+	0.977582	1.24527e-12	99.319	82.813	76.765	-0.51808	98699000	155	1.63564	0.027977	21.1517	20.6732	22.4955	AT1G54710.2;AT1G54710.1	155;276	AT1G54710.2	AT1G54710.2	AYASNSPLSSSIGRLSPQNVTPPGVSPSTSP	LS(0.978)PQNVT(0.022)PPGVS(0.004)PS(0.156)T(0.715)S(0.126)PNNGNLVAR	990	AT1G54710.2 | autophagy 18h-like protein | Chr1:20417019-20420195 REVERSE LENGTH=806 | 201606;AT1G54710.1 | autophagy 18h-like protein | Chr1:20417019-20420733 REVERSE LENGTH=927 | 201606	UID11290	Phos_Phi	2;3
AT1G55310.1	AT1G55310.1 | SC35-like splicing factor 33 | Chr1:20630676-20632695 FORWARD LENGTH=287 | 201606;AT1G55310.3 | SC35-like splicing factor 33 | Chr1:20630676-20632695 FORWARD LENGTH=299 | 201606;AT1G55310.4 | SC35-like splicing factor 33 | Chr1:20631916-20632	0	0	0	S	3			570	___3		0.999253	0.0083087	56.02	16.103	49.35	-0.030888	99756000	210	0.563	0.240563	23.5378	22.6118	21.5011	AT1G55310.1;AT1G55310.3;AT1G55310.4;AT1G55310.7;AT1G55310.6	210;222;126;127;127	AT1G55310.1	AT1G55310.1	SDGSRGRSLTPVRGKSRSLSPSPRRSISRSP	GKS(0.999)RS(0.999)LS(0.999)PS(0.003)PR	997	AT1G55310.1 | SC35-like splicing factor 33 | Chr1:20630676-20632695 FORWARD LENGTH=287 | 201606;AT1G55310.3 | SC35-like splicing factor 33 | Chr1:20630676-20632695 FORWARD LENGTH=299 | 201606;AT1G55310.4 | SC35-like splicing factor 33 | Chr1:20631916-20632	UID11296		3
AT1G55310.1	AT1G55310.1 | SC35-like splicing factor 33 | Chr1:20630676-20632695 FORWARD LENGTH=287 | 201606;AT1G55310.3 | SC35-like splicing factor 33 | Chr1:20630676-20632695 FORWARD LENGTH=299 | 201606;AT1G55310.4 | SC35-like splicing factor 33 | Chr1:20631916-20632	0	0	0	S	3			570	___3		0.999301	0.0083087	59.418	28.282	49.35	-0.030888	120210000	212	0.893727	0.113116	23.5378	22.6118	21.0238	AT1G55310.1;AT1G55310.3;AT1G55310.4;AT1G55310.7;AT1G55310.6	212;224;128;129;129	AT1G55310.1	AT1G55310.1	GSRGRSLTPVRGKSRSLSPSPRRSISRSPRR	GKS(0.999)RS(0.999)LS(0.999)PS(0.003)PR	998	AT1G55310.1 | SC35-like splicing factor 33 | Chr1:20630676-20632695 FORWARD LENGTH=287 | 201606;AT1G55310.3 | SC35-like splicing factor 33 | Chr1:20630676-20632695 FORWARD LENGTH=299 | 201606;AT1G55310.4 | SC35-like splicing factor 33 | Chr1:20631916-20632	UID11297		3
AT1G55310.1	AT1G55310.1 | SC35-like splicing factor 33 | Chr1:20630676-20632695 FORWARD LENGTH=287 | 201606;AT1G55310.3 | SC35-like splicing factor 33 | Chr1:20630676-20632695 FORWARD LENGTH=299 | 201606;AT1G55310.4 | SC35-like splicing factor 33 | Chr1:20631916-20632	0	0	0	S	3			570	___3		0.998829	0.0083087	59.418	28.282	49.35	-0.030888	106430000	214	0.827295	0.130959	23.5378	22.6118	20.8101	AT1G55310.1;AT1G55310.3;AT1G55310.4;AT1G55310.7;AT1G55310.6	214;226;130;131;131	AT1G55310.1	AT1G55310.1	RGRSLTPVRGKSRSLSPSPRRSISRSPRRSR	GKS(0.999)RS(0.999)LS(0.999)PS(0.003)PR	999	AT1G55310.1 | SC35-like splicing factor 33 | Chr1:20630676-20632695 FORWARD LENGTH=287 | 201606;AT1G55310.3 | SC35-like splicing factor 33 | Chr1:20630676-20632695 FORWARD LENGTH=299 | 201606;AT1G55310.4 | SC35-like splicing factor 33 | Chr1:20631916-20632	UID11298		2;3
AT1G55310.1	AT1G55310.1 | SC35-like splicing factor 33 | Chr1:20630676-20632695 FORWARD LENGTH=287 | 201606;AT1G55310.3 | SC35-like splicing factor 33 | Chr1:20630676-20632695 FORWARD LENGTH=299 | 201606;AT1G55310.5 | SC35-like splicing factor 33 | Chr1:20630676-20632	0	-1.75649	1.75649	S	3			1704;570	___3	+	0.999501	1.16996e-07	120.57	94.635	106.36	0.1823	30499000000	5	1.66409	0.0268366	29.604	28.9509	30.2136	AT1G55310.1;AT1G55310.3;AT1G55310.5;AT1G55310.2;AT3G13570.1	5;5;5;5;5	AT1G55310.1;AT3G13570.1	AT1G55310.1	___________MRGRSYTPSPPRGYGRRGRS	GRS(1)Y(0.886)T(0.138)PS(0.976)PPRGYGR	1001	AT1G55310.1 | SC35-like splicing factor 33 | Chr1:20630676-20632695 FORWARD LENGTH=287 | 201606;AT1G55310.3 | SC35-like splicing factor 33 | Chr1:20630676-20632695 FORWARD LENGTH=299 | 201606;AT1G55310.5 | SC35-like splicing factor 33 | Chr1:20630676-20632	UID11300	Phos_Phi	2;3
AT1G55310.1	AT1G55310.1 | SC35-like splicing factor 33 | Chr1:20630676-20632695 FORWARD LENGTH=287 | 201606;AT1G55310.3 | SC35-like splicing factor 33 | Chr1:20630676-20632695 FORWARD LENGTH=299 | 201606;AT1G55310.5 | SC35-like splicing factor 33 | Chr1:20630676-20632	0	-1.75649	1.75649	S	2			1704;570	___3	+	0.999701	1.16996e-07	120.57	94.635	94.909	-0.35744	30210000000	9	1.66409	0.0268077	29.604	28.9509	30.2136	AT1G55310.1;AT1G55310.3;AT1G55310.5;AT1G55310.2;AT3G13570.1	9;9;9;9;9	AT1G55310.1;AT3G13570.1	AT1G55310.1	_______MRGRSYTPSPPRGYGRRGRSPSPR	S(0.416)Y(0.002)T(0.582)PS(1)PPR	1002	AT1G55310.1 | SC35-like splicing factor 33 | Chr1:20630676-20632695 FORWARD LENGTH=287 | 201606;AT1G55310.3 | SC35-like splicing factor 33 | Chr1:20630676-20632695 FORWARD LENGTH=299 | 201606;AT1G55310.5 | SC35-like splicing factor 33 | Chr1:20630676-20632	UID11301	Phos_Phi	2;3
AT1G55310.1	AT1G55310.1 | SC35-like splicing factor 33 | Chr1:20630676-20632695 FORWARD LENGTH=287 | 201606;AT1G55310.3 | SC35-like splicing factor 33 | Chr1:20630676-20632695 FORWARD LENGTH=299 | 201606;AT1G55310.4 | SC35-like splicing factor 33 | Chr1:20631916-20632	0	0	0	S	2			570	___3		0.999973	1.3485e-05	122.64	99.858	110.66	-0.16859	1858100000	160	0.758815	0.152822	25.7075	25.7021	26.2282	AT1G55310.1;AT1G55310.3;AT1G55310.4;AT1G55310.7;AT1G55310.6;AT1G55310.5;AT1G55310.2	160;172;76;77;77;160;160	AT1G55310.1	AT1G55310.1	RSRSPPPRRGRSRSRSGDYYSPPPRRHHPRS	S(1)GDY(0.006)Y(0.001)S(0.993)PPPR	1003	AT1G55310.1 | SC35-like splicing factor 33 | Chr1:20630676-20632695 FORWARD LENGTH=287 | 201606;AT1G55310.3 | SC35-like splicing factor 33 | Chr1:20630676-20632695 FORWARD LENGTH=299 | 201606;AT1G55310.4 | SC35-like splicing factor 33 | Chr1:20631916-20632	UID11302		2;3;4
AT1G55310.1	AT1G55310.1 | SC35-like splicing factor 33 | Chr1:20630676-20632695 FORWARD LENGTH=287 | 201606;AT1G55310.3 | SC35-like splicing factor 33 | Chr1:20630676-20632695 FORWARD LENGTH=299 | 201606;AT1G55310.4 | SC35-like splicing factor 33 | Chr1:20631916-20632	0	0	0	S	2			570	___3		0.999997	3.94702e-05	111.94	84.022	111.94	1.8562	1139900000	165	0.669367	0.187687	25.7075	25.7021	26.2282	AT1G55310.1;AT1G55310.3;AT1G55310.4;AT1G55310.7;AT1G55310.6;AT1G55310.5;AT1G55310.2	165;177;81;82;82;165;165	AT1G55310.1	AT1G55310.1	PPRRGRSRSRSGDYYSPPPRRHHPRSISPRE	S(1)GDYYS(1)PPPRR	1004	AT1G55310.1 | SC35-like splicing factor 33 | Chr1:20630676-20632695 FORWARD LENGTH=287 | 201606;AT1G55310.3 | SC35-like splicing factor 33 | Chr1:20630676-20632695 FORWARD LENGTH=299 | 201606;AT1G55310.4 | SC35-like splicing factor 33 | Chr1:20631916-20632	UID11303		2;3;4
AT1G55310.1	AT1G55310.1 | SC35-like splicing factor 33 | Chr1:20630676-20632695 FORWARD LENGTH=287 | 201606;AT1G55310.3 | SC35-like splicing factor 33 | Chr1:20630676-20632695 FORWARD LENGTH=299 | 201606;AT1G55310.4 | SC35-like splicing factor 33 | Chr1:20631916-20632	0	0	0	S	3			570	___3		0.937607	0.00214747	63.29	32.747	49.988	-0.85312	852390000	258	1.00036	0.0913433	26.7373	23.4496	26.0334	AT1G55310.1;AT1G55310.3;AT1G55310.4;AT1G55310.7;AT1G55310.6	258;270;174;175;175	AT1G55310.1	AT1G55310.1	RSISRSPRRSRSPRRSRRSYTPEPARSRSQS	S(0.938)RRS(0.945)Y(0.194)T(0.924)PEPAR	1007	AT1G55310.1 | SC35-like splicing factor 33 | Chr1:20630676-20632695 FORWARD LENGTH=287 | 201606;AT1G55310.3 | SC35-like splicing factor 33 | Chr1:20630676-20632695 FORWARD LENGTH=299 | 201606;AT1G55310.4 | SC35-like splicing factor 33 | Chr1:20631916-20632	UID11306		2;3
AT1G55310.1	AT1G55310.1 | SC35-like splicing factor 33 | Chr1:20630676-20632695 FORWARD LENGTH=287 | 201606;AT1G55310.3 | SC35-like splicing factor 33 | Chr1:20630676-20632695 FORWARD LENGTH=299 | 201606;AT1G55310.4 | SC35-like splicing factor 33 | Chr1:20631916-20632	0	0	0	S	2			570	___3		0.979379	0.00019525	107.53	82.092	107.53	0.15921	1152400000	261	0.984191	0.0941998	26.7373	23.4496	26.0334	AT1G55310.1;AT1G55310.3;AT1G55310.4;AT1G55310.7;AT1G55310.6	261;273;177;178;178	AT1G55310.1	AT1G55310.1	SRSPRRSRSPRRSRRSYTPEPARSRSQSPHG	S(0.979)YT(0.02)PEPARS(1)R	1008	AT1G55310.1 | SC35-like splicing factor 33 | Chr1:20630676-20632695 FORWARD LENGTH=287 | 201606;AT1G55310.3 | SC35-like splicing factor 33 | Chr1:20630676-20632695 FORWARD LENGTH=299 | 201606;AT1G55310.4 | SC35-like splicing factor 33 | Chr1:20631916-20632	UID11307		2;3
AT1G55310.1	AT1G55310.1 | SC35-like splicing factor 33 | Chr1:20630676-20632695 FORWARD LENGTH=287 | 201606;AT1G55310.3 | SC35-like splicing factor 33 | Chr1:20630676-20632695 FORWARD LENGTH=299 | 201606;AT1G55310.4 | SC35-like splicing factor 33 | Chr1:20631916-20632	0	0	0	S	3			570	___3		0.998849	1.3485e-05	122.64	99.858	88.427	-0.034877	1479400000	158	0.684528	0.180996	25.7075	25.7021	26.2282	AT1G55310.1;AT1G55310.3;AT1G55310.4;AT1G55310.7;AT1G55310.6;AT1G55310.5;AT1G55310.2	158;170;74;75;75;158;158	AT1G55310.1	AT1G55310.1	YSRSRSPPPRRGRSRSRSGDYYSPPPRRHHP	S(0.999)RS(0.996)GDY(0.004)Y(0.001)S(1)PPPRR	1009	AT1G55310.1 | SC35-like splicing factor 33 | Chr1:20630676-20632695 FORWARD LENGTH=287 | 201606;AT1G55310.3 | SC35-like splicing factor 33 | Chr1:20630676-20632695 FORWARD LENGTH=299 | 201606;AT1G55310.4 | SC35-like splicing factor 33 | Chr1:20631916-20632	UID11308		2;3;4
AT1G55310.1	AT1G55310.1 | SC35-like splicing factor 33 | Chr1:20630676-20632695 FORWARD LENGTH=287 | 201606;AT1G55310.3 | SC35-like splicing factor 33 | Chr1:20630676-20632695 FORWARD LENGTH=299 | 201606;AT1G55310.4 | SC35-like splicing factor 33 | Chr1:20631916-20632	0	0	0	S	2			570	___3		1	0.00019525	107.53	82.092	89.382	0.077411	289350000	269	0.824991	0.131495	23.4401	24.4445	23.7221	AT1G55310.1;AT1G55310.3;AT1G55310.4;AT1G55310.7;AT1G55310.6	269;281;185;186;186	AT1G55310.1	AT1G55310.1	SPRRSRRSYTPEPARSRSQSPHGGQYDEDRS	S(0.762)YT(0.237)PEPARS(1)R	1010	AT1G55310.1 | SC35-like splicing factor 33 | Chr1:20630676-20632695 FORWARD LENGTH=287 | 201606;AT1G55310.3 | SC35-like splicing factor 33 | Chr1:20630676-20632695 FORWARD LENGTH=299 | 201606;AT1G55310.4 | SC35-like splicing factor 33 | Chr1:20631916-20632	UID11309		2;3
AT1G55310.1	AT1G55310.1 | SC35-like splicing factor 33 | Chr1:20630676-20632695 FORWARD LENGTH=287 | 201606;AT1G55310.3 | SC35-like splicing factor 33 | Chr1:20630676-20632695 FORWARD LENGTH=299 | 201606;AT1G55310.4 | SC35-like splicing factor 33 | Chr1:20631916-20632	0	0	0	S	2			570	___3		0.994743	0.000286993	85.837	72.484	77.677	-0.93835	524420000	156	0.957091	0.0999299	25.553	25.3694	24.4363	AT1G55310.1;AT1G55310.3;AT1G55310.4;AT1G55310.7;AT1G55310.6;AT1G55310.5;AT1G55310.2	156;168;72;73;73;156;156	AT1G55310.1	AT1G55310.1	RYYSRSRSPPPRRGRSRSRSGDYYSPPPRRH	S(0.995)RS(0.994)RS(0.992)GDY(0.006)Y(0.006)S(0.008)PPPR	1013	AT1G55310.1 | SC35-like splicing factor 33 | Chr1:20630676-20632695 FORWARD LENGTH=287 | 201606;AT1G55310.3 | SC35-like splicing factor 33 | Chr1:20630676-20632695 FORWARD LENGTH=299 | 201606;AT1G55310.4 | SC35-like splicing factor 33 | Chr1:20631916-20632	UID11312		3;4
AT1G55310.1	AT1G55310.1 | SC35-like splicing factor 33 | Chr1:20630676-20632695 FORWARD LENGTH=287 | 201606;AT1G55310.3 | SC35-like splicing factor 33 | Chr1:20630676-20632695 FORWARD LENGTH=299 | 201606;AT1G55310.4 | SC35-like splicing factor 33 | Chr1:20631916-20632	0	0	0	S	2			570	___3		1	0.00138493	85.885	58.723	85.885	-1.7035	3752800000	144	0.696704	0.176255	27.9833	27.2082	28.1607	AT1G55310.1;AT1G55310.3;AT1G55310.4;AT1G55310.7;AT1G55310.6;AT1G55310.5;AT1G55310.2	144;156;60;61;61;144;144	AT1G55310.1	AT1G55310.1	GGRFRDRRRTPPRYYSRSRSPPPRRGRSRSR	T(1)PPRYYS(1)R	1014	AT1G55310.1 | SC35-like splicing factor 33 | Chr1:20630676-20632695 FORWARD LENGTH=287 | 201606;AT1G55310.3 | SC35-like splicing factor 33 | Chr1:20630676-20632695 FORWARD LENGTH=299 | 201606;AT1G55310.4 | SC35-like splicing factor 33 | Chr1:20631916-20632	UID11313		2;3
AT1G55310.1	AT1G55310.1 | SC35-like splicing factor 33 | Chr1:20630676-20632695 FORWARD LENGTH=287 | 201606;AT1G55310.3 | SC35-like splicing factor 33 | Chr1:20630676-20632695 FORWARD LENGTH=299 | 201606;AT1G55310.4 | SC35-like splicing factor 33 | Chr1:20631916-20632	0	0	0	S	2			570	___3		0.911106	0.00138493	72.006	38.781	58.917	-0.38625	3683200000	146	0.696704	0.176304	27.9833	27.2082	28.1607	AT1G55310.1;AT1G55310.3;AT1G55310.4;AT1G55310.7;AT1G55310.6;AT1G55310.5;AT1G55310.2	146;158;62;63;63;146;146	AT1G55310.1	AT1G55310.1	RFRDRRRTPPRYYSRSRSPPPRRGRSRSRSG	Y(0.266)Y(0.266)S(0.911)RS(0.911)RS(0.646)PPPR	1015	AT1G55310.1 | SC35-like splicing factor 33 | Chr1:20630676-20632695 FORWARD LENGTH=287 | 201606;AT1G55310.3 | SC35-like splicing factor 33 | Chr1:20630676-20632695 FORWARD LENGTH=299 | 201606;AT1G55310.4 | SC35-like splicing factor 33 | Chr1:20631916-20632	UID11314		3
AT1G55310.1	AT1G55310.1 | SC35-like splicing factor 33 | Chr1:20630676-20632695 FORWARD LENGTH=287 | 201606;AT1G55310.3 | SC35-like splicing factor 33 | Chr1:20630676-20632695 FORWARD LENGTH=299 | 201606;AT1G55310.4 | SC35-like splicing factor 33 | Chr1:20631916-20632	0	0	0	S	2			570	___3		0.83364	0.00455054	58.917	35.489	53.166	-0.1563	336610000	148	0.380417	0.377579	25.2013	22.9982	25.489	AT1G55310.1;AT1G55310.3;AT1G55310.4;AT1G55310.7;AT1G55310.6;AT1G55310.5;AT1G55310.2	148;160;64;65;65;148;148	AT1G55310.1	AT1G55310.1	RDRRRTPPRYYSRSRSPPPRRGRSRSRSGDY	Y(0.242)Y(0.242)S(0.841)RS(0.841)RS(0.834)PPPR	1016	AT1G55310.1 | SC35-like splicing factor 33 | Chr1:20630676-20632695 FORWARD LENGTH=287 | 201606;AT1G55310.3 | SC35-like splicing factor 33 | Chr1:20630676-20632695 FORWARD LENGTH=299 | 201606;AT1G55310.4 | SC35-like splicing factor 33 | Chr1:20631916-20632	UID11315		3
AT1G56080.1	AT1G56080.1 | interactor of constitutive active ROPs protein | Chr1:20974457-20976215 REVERSE LENGTH=310 | 201606	-1.40807	-1.49521	1.49521	S	2			579	___3	+	0.988739	3.54299e-07	86.378	67.135	86.378	1.0054	225000000	208	1.6854	0.0258966	21.0298	20.9605	24.0825	AT1G56080.1	208	AT1G56080.1	AT1G56080.1	SYSAASSPKLFSGAASPTSSHYDIRMWSSTS	LFS(1)GAAS(0.989)PT(0.01)S(0.001)SHYDIR	1036	AT1G56080.1 | interactor of constitutive active ROPs protein | Chr1:20974457-20976215 REVERSE LENGTH=310 | 201606	UID11324	Phos_Phi;Phos_No_Phos	2;4
AT1G56080.1	AT1G56080.1 | interactor of constitutive active ROPs protein | Chr1:20974457-20976215 REVERSE LENGTH=310 | 201606	-1.51403	-1.3864	1.51403	S	3			579	___3	+	0.850099	3.54299e-07	72.533	65.734	64.532	-0.47256	84189000	195	1.68557	0.0259095	20.1743	20.5183	24.0825	AT1G56080.1	195	AT1G56080.1	AT1G56080.1	GTPKILSTAASPRSYSAASSPKLFSGAASPT	S(0.154)Y(0.024)S(0.85)AAS(0.667)S(0.667)PKLFS(0.667)GAAS(0.934)PT(0.03)S(0.007)S(0.002)HYDIR	1037	AT1G56080.1 | interactor of constitutive active ROPs protein | Chr1:20974457-20976215 REVERSE LENGTH=310 | 201606	UID11325	Phos_Phi;Phos_No_Phos	4
AT1G56080.1	AT1G56080.1 | interactor of constitutive active ROPs protein | Chr1:20974457-20976215 REVERSE LENGTH=310 | 201606	-1.87871	-2.62545	2.62545	S	3			579	___3	+	0.88057	3.54299e-07	72.533	65.734	72.533	-0.019484	84189000	198	2.63965	0.00683491	20.9131	20.082	24.0825	AT1G56080.1	198	AT1G56080.1	AT1G56080.1	KILSTAASPRSYSAASSPKLFSGAASPTSSH	S(0.471)Y(0.049)S(0.539)AAS(0.881)S(0.881)PKLFS(0.207)GAAS(0.956)PT(0.014)S(0.003)S(0.001)HYDIR	1038	AT1G56080.1 | interactor of constitutive active ROPs protein | Chr1:20974457-20976215 REVERSE LENGTH=310 | 201606	UID11326	Phos_Phi;Phos_No_Phos	4
AT1G56080.1	AT1G56080.1 | interactor of constitutive active ROPs protein | Chr1:20974457-20976215 REVERSE LENGTH=310 | 201606	-1.64024	-2.35642	2.35642	S	3			579	___3	+	0.880636	3.54299e-07	72.533	65.734	72.533	-0.019484	84189000	199	2.36533	0.00978028	20.6951	19.3042	24.0825	AT1G56080.1	199	AT1G56080.1	AT1G56080.1	ILSTAASPRSYSAASSPKLFSGAASPTSSHY	S(0.471)Y(0.049)S(0.539)AAS(0.881)S(0.881)PKLFS(0.207)GAAS(0.956)PT(0.014)S(0.003)S(0.001)HYDIR	1039	AT1G56080.1 | interactor of constitutive active ROPs protein | Chr1:20974457-20976215 REVERSE LENGTH=310 | 201606	UID11327	Phos_Phi;Phos_No_Phos	4
AT1G59710.1	AT1G59710.1 | actin cross-linking protein (DUF569) | Chr1:21938623-21939673 FORWARD LENGTH=300 | 201606;AT1G59710.2 | actin cross-linking protein (DUF569) | Chr1:21938623-21939673 FORWARD LENGTH=326 | 201606	-2.3484	-2.70824	2.70824	S	3			597	___3	+	0.827857	1.35002e-06	82.65	73.831	82.65	-1.2203	1374100000	196	2.86112	0.00577135	24.5577	23.3185	27.0675	AT1G59710.1;AT1G59710.2	196;196	AT1G59710.1	AT1G59710.1	TPGSPSRSDRFFRQESTDSLAVGSPPKSEGR	FFRQES(0.828)T(0.335)DS(0.847)LAVGS(0.988)PPKS(0.002)EGR	1067	AT1G59710.1 | actin cross-linking protein (DUF569) | Chr1:21938623-21939673 FORWARD LENGTH=300 | 201606;AT1G59710.2 | actin cross-linking protein (DUF569) | Chr1:21938623-21939673 FORWARD LENGTH=326 | 201606	UID11347	Phos_Phi;Phos_No_Phos	2;3
AT1G59710.1	AT1G59710.1 | actin cross-linking protein (DUF569) | Chr1:21938623-21939673 FORWARD LENGTH=300 | 201606;AT1G59710.2 | actin cross-linking protein (DUF569) | Chr1:21938623-21939673 FORWARD LENGTH=326 | 201606	-2.3484	-2.70824	2.70824	S	3			597	___3	+	0.981736	1.35002e-06	82.65	73.831	72.566	-1.2022	776640000	199	2.86112	0.00576301	24.5577	23.3185	27.0675	AT1G59710.1;AT1G59710.2	199;199	AT1G59710.1	AT1G59710.1	SPSRSDRFFRQESTDSLAVGSPPKSEGRVIY	FFRQES(0.752)T(0.323)DS(0.982)LAVGS(0.943)PPKS(0.001)EGR	1068	AT1G59710.1 | actin cross-linking protein (DUF569) | Chr1:21938623-21939673 FORWARD LENGTH=300 | 201606;AT1G59710.2 | actin cross-linking protein (DUF569) | Chr1:21938623-21939673 FORWARD LENGTH=326 | 201606	UID11348	Phos_Phi;Phos_No_Phos	2;3
AT1G59710.1	AT1G59710.1 | actin cross-linking protein (DUF569) | Chr1:21938623-21939673 FORWARD LENGTH=300 | 201606;AT1G59710.2 | actin cross-linking protein (DUF569) | Chr1:21938623-21939673 FORWARD LENGTH=326 | 201606	-2.3484	-2.70824	2.70824	S	3			597	___3	+	0.999937	1.35002e-06	82.65	73.831	67.194	-0.23294	1471100000	204	2.86112	0.00575469	24.5577	23.3185	27.0675	AT1G59710.1;AT1G59710.2	204;204	AT1G59710.1	AT1G59710.1	DRFFRQESTDSLAVGSPPKSEGRVIYYHVAD	FFRQES(0.707)T(0.253)DS(0.039)LAVGS(1)PPK	1069	AT1G59710.1 | actin cross-linking protein (DUF569) | Chr1:21938623-21939673 FORWARD LENGTH=300 | 201606;AT1G59710.2 | actin cross-linking protein (DUF569) | Chr1:21938623-21939673 FORWARD LENGTH=326 | 201606	UID11349	Phos_Phi;Phos_No_Phos	2;3
AT1G60890.1	AT1G60890.1 | Phosphatidylinositol-4-phosphate 5-kinase family protein | Chr1:22412452-22416338 REVERSE LENGTH=769 | 201606;AT1G60890.2 | Phosphatidylinositol-4-phosphate 5-kinase family protein | Chr1:22412452-22416498 REVERSE LENGTH=781 | 201606	-1.31353	0	1.31353	S	3			612	___3		1	4.78755e-21	153.56	134.27	114.2	1.5367	159740000	282	1.23645	0.057495	20.1989	22.0767	23.9306	AT1G60890.1;AT1G60890.2	282;294	AT1G60890.1	AT1G60890.1	PRDFMHHGPSSKSARSVDSGQSEIRDKNPIV	S(1)VDS(1)GQS(1)EIRDKNPIVFER	1089	AT1G60890.1 | Phosphatidylinositol-4-phosphate 5-kinase family protein | Chr1:22412452-22416338 REVERSE LENGTH=769 | 201606;AT1G60890.2 | Phosphatidylinositol-4-phosphate 5-kinase family protein | Chr1:22412452-22416498 REVERSE LENGTH=781 | 201606	UID11359	Phos_No_Phos	2;3
AT1G60890.1	AT1G60890.1 | Phosphatidylinositol-4-phosphate 5-kinase family protein | Chr1:22412452-22416338 REVERSE LENGTH=769 | 201606;AT1G60890.2 | Phosphatidylinositol-4-phosphate 5-kinase family protein | Chr1:22412452-22416498 REVERSE LENGTH=781 | 201606	0	0	0	S	3			612	___3	+	1	4.78755e-21	153.56	134.27	114.2	1.5367	94274000	285	1.32482	0.0485216	20.6756	20.7111	23.9306	AT1G60890.1;AT1G60890.2	285;297	AT1G60890.1	AT1G60890.1	FMHHGPSSKSARSVDSGQSEIRDKNPIVFER	S(1)VDS(1)GQS(1)EIRDKNPIVFER	1090	AT1G60890.1 | Phosphatidylinositol-4-phosphate 5-kinase family protein | Chr1:22412452-22416338 REVERSE LENGTH=769 | 201606;AT1G60890.2 | Phosphatidylinositol-4-phosphate 5-kinase family protein | Chr1:22412452-22416498 REVERSE LENGTH=781 | 201606	UID11360		3
AT1G60890.1	AT1G60890.1 | Phosphatidylinositol-4-phosphate 5-kinase family protein | Chr1:22412452-22416338 REVERSE LENGTH=769 | 201606;AT1G60890.2 | Phosphatidylinositol-4-phosphate 5-kinase family protein | Chr1:22412452-22416498 REVERSE LENGTH=781 | 201606	0	0	0	S	3			612	___3		1	4.78755e-21	153.56	134.27	114.2	1.5367	159740000	288	1.24729	0.0561928	20.3766	20.2695	23.9306	AT1G60890.1;AT1G60890.2	288;300	AT1G60890.1	AT1G60890.1	HGPSSKSARSVDSGQSEIRDKNPIVFEREYM	S(1)VDS(1)GQS(1)EIRDKNPIVFER	1091	AT1G60890.1 | Phosphatidylinositol-4-phosphate 5-kinase family protein | Chr1:22412452-22416338 REVERSE LENGTH=769 | 201606;AT1G60890.2 | Phosphatidylinositol-4-phosphate 5-kinase family protein | Chr1:22412452-22416498 REVERSE LENGTH=781 | 201606	UID11361		2;3
AT1G61040.3	AT1G61040.3 | plus-3 domain-containing protein | Chr1:22483817-22485748 FORWARD LENGTH=643 | 201606;AT1G61040.2 | plus-3 domain-containing protein | Chr1:22483817-22485748 FORWARD LENGTH=643 | 201606;AT1G61040.1 | plus-3 domain-containing protein | Chr1:22	0	0	0	S	3			615	___3		0.972189	6.01675e-17	86.146	84.068	64.633	0.14929	487570000	87	0.408067	0.351956	24.2456	22.8851	21.7596	AT1G61040.3;AT1G61040.2;AT1G61040.1	87;87;87	AT1G61040.3	AT1G61040.3	EDRAARVEGGYGDGPSDREGDSSEESDFGDD	VEGGY(0.478)GDGPS(0.972)DREGDS(0.85)S(0.85)EES(0.85)DFGDDLYKNEEDR	1095	AT1G61040.3 | plus-3 domain-containing protein | Chr1:22483817-22485748 FORWARD LENGTH=643 | 201606;AT1G61040.2 | plus-3 domain-containing protein | Chr1:22483817-22485748 FORWARD LENGTH=643 | 201606;AT1G61040.1 | plus-3 domain-containing protein | Chr1:22	UID11363		3;4
AT1G61040.3	AT1G61040.3 | plus-3 domain-containing protein | Chr1:22483817-22485748 FORWARD LENGTH=643 | 201606;AT1G61040.2 | plus-3 domain-containing protein | Chr1:22483817-22485748 FORWARD LENGTH=643 | 201606;AT1G61040.1 | plus-3 domain-containing protein | Chr1:22	2.38932	0	-2.38932	S	4			615	___3	+	0.911016	6.01675e-17	86.146	84.068	65.587	0.12319	505350000	93	2.29817	0.0105825	24.2456	22.8851	21.7674	AT1G61040.3;AT1G61040.2;AT1G61040.1	93;93;93	AT1G61040.3	AT1G61040.3	VEGGYGDGPSDREGDSSEESDFGDDLYKNEE	VEGGY(0.356)GDGPS(0.911)DREGDS(0.911)S(0.911)EES(0.911)DFGDDLYKNEEDR	1096	AT1G61040.3 | plus-3 domain-containing protein | Chr1:22483817-22485748 FORWARD LENGTH=643 | 201606;AT1G61040.2 | plus-3 domain-containing protein | Chr1:22483817-22485748 FORWARD LENGTH=643 | 201606;AT1G61040.1 | plus-3 domain-containing protein | Chr1:22	UID11364	No_Phos_Phos	3;4
AT1G61040.3	AT1G61040.3 | plus-3 domain-containing protein | Chr1:22483817-22485748 FORWARD LENGTH=643 | 201606;AT1G61040.2 | plus-3 domain-containing protein | Chr1:22483817-22485748 FORWARD LENGTH=643 | 201606;AT1G61040.1 | plus-3 domain-containing protein | Chr1:22	2.56006	0	-2.56006	S	4			615	___3	+	0.911016	6.01675e-17	86.146	84.068	65.587	0.12319	505350000	94	2.45896	0.00856389	24.2456	22.8851	21.3749	AT1G61040.3;AT1G61040.2;AT1G61040.1	94;94;94	AT1G61040.3	AT1G61040.3	EGGYGDGPSDREGDSSEESDFGDDLYKNEED	VEGGY(0.356)GDGPS(0.911)DREGDS(0.911)S(0.911)EES(0.911)DFGDDLYKNEEDR	1097	AT1G61040.3 | plus-3 domain-containing protein | Chr1:22483817-22485748 FORWARD LENGTH=643 | 201606;AT1G61040.2 | plus-3 domain-containing protein | Chr1:22483817-22485748 FORWARD LENGTH=643 | 201606;AT1G61040.1 | plus-3 domain-containing protein | Chr1:22	UID11365	No_Phos_Phos	3;4
AT1G61040.3	AT1G61040.3 | plus-3 domain-containing protein | Chr1:22483817-22485748 FORWARD LENGTH=643 | 201606;AT1G61040.2 | plus-3 domain-containing protein | Chr1:22483817-22485748 FORWARD LENGTH=643 | 201606;AT1G61040.1 | plus-3 domain-containing protein | Chr1:22	0	0	0	S	4			615	___3		0.911016	6.01675e-17	86.146	84.068	65.587	0.12319	437210000	97	0.495453	0.28411	23.6683	21.8477	21.4159	AT1G61040.3;AT1G61040.2;AT1G61040.1	97;97;97	AT1G61040.3	AT1G61040.3	YGDGPSDREGDSSEESDFGDDLYKNEEDRQK	VEGGY(0.356)GDGPS(0.911)DREGDS(0.911)S(0.911)EES(0.911)DFGDDLYKNEEDR	1098	AT1G61040.3 | plus-3 domain-containing protein | Chr1:22483817-22485748 FORWARD LENGTH=643 | 201606;AT1G61040.2 | plus-3 domain-containing protein | Chr1:22483817-22485748 FORWARD LENGTH=643 | 201606;AT1G61040.1 | plus-3 domain-containing protein | Chr1:22	UID11366		3;4
AT1G63240.1	AT1G63240.1 | hypothetical protein | Chr1:23456188-23458550 REVERSE LENGTH=548 | 201606	0	0	0	S	3			647	___3		0.930748	1.36159e-05	57.147	50.316	56.298	0.5282	219950000	210	0.100611	0.774262	22.9911	23.268	22.2136	AT1G63240.1	210	AT1G63240.1	AT1G63240.1	ESRAKTQCVFEDEDLSSDSDNKLPEAETSKE	T(0.074)QCVFEDEDLS(0.931)S(0.931)DS(0.064)DNKLPEAETSK	1124	AT1G63240.1 | hypothetical protein | Chr1:23456188-23458550 REVERSE LENGTH=548 | 201606	UID11381		2;3
AT1G63240.1	AT1G63240.1 | hypothetical protein | Chr1:23456188-23458550 REVERSE LENGTH=548 | 201606	0	0	0	S	3			647	___3		0.930749	1.36159e-05	57.147	50.316	56.298	0.5282	219950000	211	0.0940902	0.78624	22.9911	23.268	22.4334	AT1G63240.1	211	AT1G63240.1	AT1G63240.1	SRAKTQCVFEDEDLSSDSDNKLPEAETSKEG	T(0.074)QCVFEDEDLS(0.931)S(0.931)DS(0.064)DNKLPEAETSK	1125	AT1G63240.1 | hypothetical protein | Chr1:23456188-23458550 REVERSE LENGTH=548 | 201606	UID11382		2;3
AT1G63240.1	AT1G63240.1 | hypothetical protein | Chr1:23456188-23458550 REVERSE LENGTH=548 | 201606	0	0	0	S	3			647	___3		0.92121	1.36159e-05	57.147	50.316	41.763	-0.657	168740000	213	0.151939	0.676265	22.9911	23.268	22.2804	AT1G63240.1	213	AT1G63240.1	AT1G63240.1	AKTQCVFEDEDLSSDSDNKLPEAETSKEGNG	T(0.233)QCVFEDEDLS(0.921)S(0.921)DS(0.921)DNKLPEAET(0.002)S(0.002)K	1126	AT1G63240.1 | hypothetical protein | Chr1:23456188-23458550 REVERSE LENGTH=548 | 201606	UID11383		2;3
AT1G63700.2	AT1G63700.2 | Protein kinase superfamily protein | Chr1:23625208-23629031 REVERSE LENGTH=883 | 201606;AT1G63700.1 | Protein kinase superfamily protein | Chr1:23625208-23629031 REVERSE LENGTH=883 | 201606	0	0	0	S	2			652	___3		0.999711	0.0127496	49.774	29.778	49.774	-0.86667	227500000	61	0.764602	0.150943	24.8978	23.5195	23.981	AT1G63700.2;AT1G63700.1	61;61	AT1G63700.2	AT1G63700.2	RDEIVSERGAISRLPSRSPSPSTRVSRCQSF	LPS(1)RS(0.996)PS(0.993)PS(0.01)T(0.002)R	1135	AT1G63700.2 | Protein kinase superfamily protein | Chr1:23625208-23629031 REVERSE LENGTH=883 | 201606;AT1G63700.1 | Protein kinase superfamily protein | Chr1:23625208-23629031 REVERSE LENGTH=883 | 201606	UID11389		3
AT1G63700.2	AT1G63700.2 | Protein kinase superfamily protein | Chr1:23625208-23629031 REVERSE LENGTH=883 | 201606;AT1G63700.1 | Protein kinase superfamily protein | Chr1:23625208-23629031 REVERSE LENGTH=883 | 201606	0	0	0	S	3			652	___3		0.998845	0.0127496	49.774	29.778	45.158	0.2311	227500000	63	0.728589	0.163771	24.8978	23.5195	23.981	AT1G63700.2;AT1G63700.1	63;63	AT1G63700.2	AT1G63700.2	EIVSERGAISRLPSRSPSPSTRVSRCQSFAE	LPS(0.999)RS(0.999)PS(0.995)PS(0.007)T(0.001)R	1136	AT1G63700.2 | Protein kinase superfamily protein | Chr1:23625208-23629031 REVERSE LENGTH=883 | 201606;AT1G63700.1 | Protein kinase superfamily protein | Chr1:23625208-23629031 REVERSE LENGTH=883 | 201606	UID11390		3
AT1G63700.2	AT1G63700.2 | Protein kinase superfamily protein | Chr1:23625208-23629031 REVERSE LENGTH=883 | 201606;AT1G63700.1 | Protein kinase superfamily protein | Chr1:23625208-23629031 REVERSE LENGTH=883 | 201606	0	0	0	S	3			652	___3		0.99458	0.0127496	49.774	29.778	45.158	0.2311	227500000	65	0.71565	0.168761	24.8978	23.5195	23.981	AT1G63700.2;AT1G63700.1	65;65	AT1G63700.2	AT1G63700.2	VSERGAISRLPSRSPSPSTRVSRCQSFAERS	LPS(0.999)RS(0.999)PS(0.995)PS(0.007)T(0.001)R	1137	AT1G63700.2 | Protein kinase superfamily protein | Chr1:23625208-23629031 REVERSE LENGTH=883 | 201606;AT1G63700.1 | Protein kinase superfamily protein | Chr1:23625208-23629031 REVERSE LENGTH=883 | 201606	UID11391		3
AT1G63700.2	AT1G63700.2 | Protein kinase superfamily protein | Chr1:23625208-23629031 REVERSE LENGTH=883 | 201606;AT1G63700.1 | Protein kinase superfamily protein | Chr1:23625208-23629031 REVERSE LENGTH=883 | 201606	0	0	0	S	4			652	___3		0.838257	2.92348e-11	70.647	65.217	70.647	0.55662	36578000	748	0.941112	0.103427	22.1845	20.0872	20.5468	AT1G63700.2;AT1G63700.1	748;748	AT1G63700.2	AT1G63700.2	SPIFHSHSPHISGRRSPSPISSPHALSGSST	RS(0.838)PS(0.253)PIS(0.482)S(0.486)PHALS(0.481)GS(0.479)S(0.477)T(0.476)PLT(0.028)GCGGAIPFHHQR	1138	AT1G63700.2 | Protein kinase superfamily protein | Chr1:23625208-23629031 REVERSE LENGTH=883 | 201606;AT1G63700.1 | Protein kinase superfamily protein | Chr1:23625208-23629031 REVERSE LENGTH=883 | 201606	UID11392		4
AT1G64090.1	AT1G64090.1 | Reticulan like protein B3 | Chr1:23789395-23790669 FORWARD LENGTH=255 | 201606;AT1G64090.2 | Reticulan like protein B3 | Chr1:23789395-23790669 FORWARD LENGTH=271 | 201606	0	0	0	S	3			655	___3		0.822586	1.94338e-10	95.794	88.348	56.533	0.11734	114260000	27	0.316394	0.442438	22.6929	23.3321	22.8506	AT1G64090.1;AT1G64090.2	27;27	AT1G64090.1	AT1G64090.1	MEKISEKIHGHDDSSSSSSDSDDDKNSASLK	IHGHDDS(0.648)S(0.7)S(0.823)S(0.823)S(0.823)S(0.823)DS(0.36)DDDKNS(0.001)AS(0.001)LK	1146	AT1G64090.1 | Reticulan like protein B3 | Chr1:23789395-23790669 FORWARD LENGTH=255 | 201606;AT1G64090.2 | Reticulan like protein B3 | Chr1:23789395-23790669 FORWARD LENGTH=271 | 201606	UID11393		4;5
AT1G64090.1	AT1G64090.1 | Reticulan like protein B3 | Chr1:23789395-23790669 FORWARD LENGTH=255 | 201606;AT1G64090.2 | Reticulan like protein B3 | Chr1:23789395-23790669 FORWARD LENGTH=271 | 201606	0	0	0	S	3			655	___3		0.861885	1.81336e-12	103.27	100.3	103.27	-0.19733	125520000	28	0.153086	0.673856	22.6929	23.3321	22.1832	AT1G64090.1;AT1G64090.2	28;28	AT1G64090.1	AT1G64090.1	EKISEKIHGHDDSSSSSSDSDDDKNSASLKT	IHGHDDS(0.016)S(0.088)S(0.276)S(0.862)S(0.86)S(0.856)DS(0.042)DDDKNSASLK	1147	AT1G64090.1 | Reticulan like protein B3 | Chr1:23789395-23790669 FORWARD LENGTH=255 | 201606;AT1G64090.2 | Reticulan like protein B3 | Chr1:23789395-23790669 FORWARD LENGTH=271 | 201606	UID11394		3;4;5
AT1G64090.1	AT1G64090.1 | Reticulan like protein B3 | Chr1:23789395-23790669 FORWARD LENGTH=255 | 201606;AT1G64090.2 | Reticulan like protein B3 | Chr1:23789395-23790669 FORWARD LENGTH=271 | 201606	0	0	0	S	3			655	___3		0.859699	1.81336e-12	103.27	100.3	103.27	-0.19733	414250000	29	0.171963	0.641245	22.6929	23.3321	22.008	AT1G64090.1;AT1G64090.2	29;29	AT1G64090.1	AT1G64090.1	KISEKIHGHDDSSSSSSDSDDDKNSASLKTK	IHGHDDS(0.016)S(0.088)S(0.276)S(0.862)S(0.86)S(0.856)DS(0.042)DDDKNSASLK	1148	AT1G64090.1 | Reticulan like protein B3 | Chr1:23789395-23790669 FORWARD LENGTH=255 | 201606;AT1G64090.2 | Reticulan like protein B3 | Chr1:23789395-23790669 FORWARD LENGTH=271 | 201606	UID11395		2;3;4;5
AT1G64090.1	AT1G64090.1 | Reticulan like protein B3 | Chr1:23789395-23790669 FORWARD LENGTH=255 | 201606;AT1G64090.2 | Reticulan like protein B3 | Chr1:23789395-23790669 FORWARD LENGTH=271 | 201606	0	0	0	S	3			655	___3		0.855708	1.81336e-12	103.27	100.3	103.27	-0.19733	420890000	30	0.341357	0.41555	22.6929	23.3321	21.4111	AT1G64090.1;AT1G64090.2	30;30	AT1G64090.1	AT1G64090.1	ISEKIHGHDDSSSSSSDSDDDKNSASLKTKI	IHGHDDS(0.016)S(0.088)S(0.276)S(0.862)S(0.86)S(0.856)DS(0.042)DDDKNSASLK	1149	AT1G64090.1 | Reticulan like protein B3 | Chr1:23789395-23790669 FORWARD LENGTH=255 | 201606;AT1G64090.2 | Reticulan like protein B3 | Chr1:23789395-23790669 FORWARD LENGTH=271 | 201606	UID11396		2;3;4;5
AT1G64090.1	AT1G64090.1 | Reticulan like protein B3 | Chr1:23789395-23790669 FORWARD LENGTH=255 | 201606;AT1G64090.2 | Reticulan like protein B3 | Chr1:23789395-23790669 FORWARD LENGTH=271 | 201606	0	0	0	S	3			655	___3		0.977486	1.44202e-09	89.773	85.745	80.406	0.26139	578300000	32	0.236826	0.541676	24.6472	22.0271	21.2526	AT1G64090.1;AT1G64090.2	32;32	AT1G64090.1	AT1G64090.1	EKIHGHDDSSSSSSDSDDDKNSASLKTKIYR	IHGHDDS(0.242)S(0.425)S(0.31)S(0.307)S(0.367)S(0.367)DS(0.977)DDDKNS(0.004)ASLK	1150	AT1G64090.1 | Reticulan like protein B3 | Chr1:23789395-23790669 FORWARD LENGTH=255 | 201606;AT1G64090.2 | Reticulan like protein B3 | Chr1:23789395-23790669 FORWARD LENGTH=271 | 201606	UID11397		2;3;4
AT1G64790.1	AT1G64790.1 | ILITYHIA | Chr1:24065232-24081908 REVERSE LENGTH=2610 | 201606;AT1G64790.3 | ILITYHIA | Chr1:24065232-24082121 REVERSE LENGTH=2681 | 201606;AT1G64790.2 | ILITYHIA | Chr1:24065232-24083403 REVERSE LENGTH=2696 | 201606	0	0	0	S	3			659	___3		0.994198	0.000144608	55.985	25.85	55.985	-0.30805	232340000	2598	0.598122	0.220337	24.2164	21.7669	23.0664	AT1G64790.1;AT1G64790.3;AT1G64790.2	2598;2669;2684	AT1G64790.1	AT1G64790.1	ITGLDARRLSKFPEQSDDSESDDDNVSG___	RLSKFPEQS(0.994)DDS(0.727)ES(0.727)DDDNVS(0.552)G	1152	AT1G64790.1 | ILITYHIA | Chr1:24065232-24081908 REVERSE LENGTH=2610 | 201606;AT1G64790.3 | ILITYHIA | Chr1:24065232-24082121 REVERSE LENGTH=2681 | 201606;AT1G64790.2 | ILITYHIA | Chr1:24065232-24083403 REVERSE LENGTH=2696 | 201606	UID11399		3
AT1G64790.1	AT1G64790.1 | ILITYHIA | Chr1:24065232-24081908 REVERSE LENGTH=2610 | 201606;AT1G64790.3 | ILITYHIA | Chr1:24065232-24082121 REVERSE LENGTH=2681 | 201606;AT1G64790.2 | ILITYHIA | Chr1:24065232-24083403 REVERSE LENGTH=2696 | 201606	0	0	0	S	3			659	___3		0.774947	0.000144608	55.985	25.85	53.998	-0.5037	232340000	2601	1.07647	0.07896	24.2164	21.7669	23.9025	AT1G64790.1;AT1G64790.3;AT1G64790.2	2601;2672;2687	AT1G64790.1	AT1G64790.1	LDARRLSKFPEQSDDSESDDDNVSG______	RLSKFPEQS(0.953)DDS(0.775)ES(0.775)DDDNVS(0.497)G	1153	AT1G64790.1 | ILITYHIA | Chr1:24065232-24081908 REVERSE LENGTH=2610 | 201606;AT1G64790.3 | ILITYHIA | Chr1:24065232-24082121 REVERSE LENGTH=2681 | 201606;AT1G64790.2 | ILITYHIA | Chr1:24065232-24083403 REVERSE LENGTH=2696 | 201606	UID11400		3
AT1G64790.1	AT1G64790.1 | ILITYHIA | Chr1:24065232-24081908 REVERSE LENGTH=2610 | 201606;AT1G64790.3 | ILITYHIA | Chr1:24065232-24082121 REVERSE LENGTH=2681 | 201606;AT1G64790.2 | ILITYHIA | Chr1:24065232-24083403 REVERSE LENGTH=2696 | 201606	0	0	0	S	3			659	___3		0.926012	0.000144608	55.985	25.85	45.596	-0.54925	232340000	2603	1.14153	0.0690841	24.2164	21.7669	23.8599	AT1G64790.1;AT1G64790.3;AT1G64790.2	2603;2674;2689	AT1G64790.1	AT1G64790.1	ARRLSKFPEQSDDSESDDDNVSG________	RLSKFPEQS(0.538)DDS(0.657)ES(0.926)DDDNVS(0.879)G	1154	AT1G64790.1 | ILITYHIA | Chr1:24065232-24081908 REVERSE LENGTH=2610 | 201606;AT1G64790.3 | ILITYHIA | Chr1:24065232-24082121 REVERSE LENGTH=2681 | 201606;AT1G64790.2 | ILITYHIA | Chr1:24065232-24083403 REVERSE LENGTH=2696 | 201606	UID11401		3
AT1G64790.1	AT1G64790.1 | ILITYHIA | Chr1:24065232-24081908 REVERSE LENGTH=2610 | 201606;AT1G64790.3 | ILITYHIA | Chr1:24065232-24082121 REVERSE LENGTH=2681 | 201606;AT1G64790.2 | ILITYHIA | Chr1:24065232-24083403 REVERSE LENGTH=2696 | 201606	0	0	0	S	3			659	___3		0.912829	0.000173957	53.259	15.819	53.259	-0.27801	147450000	2609	1.04452	0.0842102	24.2164	21.7669	23.068	AT1G64790.1;AT1G64790.3;AT1G64790.2	2609;2680;2695	AT1G64790.1	AT1G64790.1	FPEQSDDSESDDDNVSG______________	RLSKFPEQS(0.987)DDS(0.55)ES(0.55)DDDNVS(0.913)G	1155	AT1G64790.1 | ILITYHIA | Chr1:24065232-24081908 REVERSE LENGTH=2610 | 201606;AT1G64790.3 | ILITYHIA | Chr1:24065232-24082121 REVERSE LENGTH=2681 | 201606;AT1G64790.2 | ILITYHIA | Chr1:24065232-24083403 REVERSE LENGTH=2696 | 201606	UID11402		3
AT1G64880.1	AT1G64880.1 | Ribosomal protein S5 family protein | Chr1:24105713-24108780 FORWARD LENGTH=515 | 201606	0	0	0	S	2			660	___3		0.928931	3.2837e-38	175.48	150.47	94.09	3.4026	465560000	143	0.0753978	0.824884	24.3276	23.8606	23.3576	AT1G64880.1	143	AT1G64880.1	AT1G64880.1	KQNLKDDGELNRREESSDSDSEYDEIDLDEE	REES(0.929)S(0.951)DS(0.952)DS(0.129)EY(0.039)DEIDLDEER	1156	AT1G64880.1 | Ribosomal protein S5 family protein | Chr1:24105713-24108780 FORWARD LENGTH=515 | 201606	UID11403		2;3
AT1G64880.1	AT1G64880.1 | Ribosomal protein S5 family protein | Chr1:24105713-24108780 FORWARD LENGTH=515 | 201606	0	0	0	S	2			660	___3		0.950926	3.2837e-38	175.48	150.47	94.09	3.4026	664300000	144	0.450543	0.317672	23.4985	22.764	21.486	AT1G64880.1	144	AT1G64880.1	AT1G64880.1	QNLKDDGELNRREESSDSDSEYDEIDLDEER	REES(0.929)S(0.951)DS(0.952)DS(0.129)EY(0.039)DEIDLDEER	1157	AT1G64880.1 | Ribosomal protein S5 family protein | Chr1:24105713-24108780 FORWARD LENGTH=515 | 201606	UID11404		2;3
AT1G64880.1	AT1G64880.1 | Ribosomal protein S5 family protein | Chr1:24105713-24108780 FORWARD LENGTH=515 | 201606	0	0	0	S	2			660	___3		0.951918	3.2837e-38	175.48	150.47	94.09	3.4026	708900000	146	0.0875127	0.799173	24.4332	24.1963	23.5157	AT1G64880.1	146	AT1G64880.1	AT1G64880.1	LKDDGELNRREESSDSDSEYDEIDLDEERKK	REES(0.929)S(0.951)DS(0.952)DS(0.129)EY(0.039)DEIDLDEER	1158	AT1G64880.1 | Ribosomal protein S5 family protein | Chr1:24105713-24108780 FORWARD LENGTH=515 | 201606	UID11405		2;3
AT1G64880.1	AT1G64880.1 | Ribosomal protein S5 family protein | Chr1:24105713-24108780 FORWARD LENGTH=515 | 201606	0	0	0	S	3			660	___3		0.912341	1.63411e-10	119.76	70.445	70.449	-0.39096	331960000	148	0.128677	0.720117	24.4332	24.1963	23.4665	AT1G64880.1	148	AT1G64880.1	AT1G64880.1	DDGELNRREESSDSDSEYDEIDLDEERKKED	REES(0.623)S(0.423)DS(0.949)DS(0.912)EY(0.093)DEIDLDEER	1159	AT1G64880.1 | Ribosomal protein S5 family protein | Chr1:24105713-24108780 FORWARD LENGTH=515 | 201606	UID11406		2;3
AT1G66150.1	AT1G66150.1 | transmembrane kinase 1 | Chr1:24631503-24634415 FORWARD LENGTH=942 | 201606	-2.07727	0	2.07727	S	2			669	___3	+	0.973382	1.06465e-19	163.27	142.4	132.31	0.051347	584320000	514	1.99689	0.0158554	20.7455	22.6508	23.5344	AT1G66150.1	514	AT1G66150.1	AT1G66150.1	GLLVFCWYKKRQKRFSGSESSNAVVVHPRHS	FS(0.973)GS(0.028)ES(0.598)S(0.4)NAVVVHPR	1170	AT1G66150.1 | transmembrane kinase 1 | Chr1:24631503-24634415 FORWARD LENGTH=942 | 201606	UID11415	Phos_No_Phos	2;3
AT1G66150.1	AT1G66150.1 | transmembrane kinase 1 | Chr1:24631503-24634415 FORWARD LENGTH=942 | 201606	-2.13133	0	2.13133	S	2			669	___3	+	0.926214	4.91834e-08	119.68	108.09	117.31	-0.3608	1016500000	516	2.05315	0.0146105	21.8206	22.6508	24.2528	AT1G66150.1	516	AT1G66150.1	AT1G66150.1	LVFCWYKKRQKRFSGSESSNAVVVHPRHSGS	FS(0.096)GS(0.926)ES(0.891)S(0.087)NAVVVHPR	1171	AT1G66150.1 | transmembrane kinase 1 | Chr1:24631503-24634415 FORWARD LENGTH=942 | 201606	UID11416	Phos_No_Phos	2;3
AT1G66150.1	AT1G66150.1 | transmembrane kinase 1 | Chr1:24631503-24634415 FORWARD LENGTH=942 | 201606	-2.02099	0	2.02099	S	2			669	___3	+	0.950782	1.06465e-19	163.27	142.4	163.27	-0.76846	1029600000	518	1.9342	0.0175974	21.8206	22.6508	24.2528	AT1G66150.1	518	AT1G66150.1	AT1G66150.1	FCWYKKRQKRFSGSESSNAVVVHPRHSGSDN	FS(0.966)GS(0.037)ES(0.951)S(0.046)NAVVVHPR	1172	AT1G66150.1 | transmembrane kinase 1 | Chr1:24631503-24634415 FORWARD LENGTH=942 | 201606	UID11417	Phos_No_Phos	2;3
AT1G66150.1	AT1G66150.1 | transmembrane kinase 1 | Chr1:24631503-24634415 FORWARD LENGTH=942 | 201606	-2.17279	0	2.17279	S	3			669	___3	+	0.903291	8.74381e-06	103.5	88.939	71.548	0.45835	612000000	519	2.10694	0.0135647	21.8206	22.6508	24.2528	AT1G66150.1	519	AT1G66150.1	AT1G66150.1	CWYKKRQKRFSGSESSNAVVVHPRHSGSDNE	FS(0.29)GS(0.903)ES(0.903)S(0.903)NAVVVHPR	1173	AT1G66150.1 | transmembrane kinase 1 | Chr1:24631503-24634415 FORWARD LENGTH=942 | 201606	UID11418	Phos_No_Phos	2;3
AT1G66680.1	AT1G66680.1 | S-adenosyl-L-methionine-dependent methyltransferases superfamily protein | Chr1:24866352-24868888 REVERSE LENGTH=358 | 201606	-4.44879	3.6783	4.44879	S	3			673	___3	+	0.991301	1.60702e-12	116.72	94.711	114.83	0.42839	261230000	45	4.51289	0.00325	19.7914	23.7663	25.1835	AT1G66680.1	45	AT1G66680.1	AT1G66680.1	TDSLASDDDRSIAADSWSIKSEYGSTLDDDQ	S(0.019)IAADS(0.991)WS(0.991)IKS(0.194)EYGS(0.73)T(0.074)LDDDQR	1176	AT1G66680.1 | S-adenosyl-L-methionine-dependent methyltransferases superfamily protein | Chr1:24866352-24868888 REVERSE LENGTH=358 | 201606	UID11420	Phi_No_Phos;Phos_No_Phos	2;3
AT1G66680.1	AT1G66680.1 | S-adenosyl-L-methionine-dependent methyltransferases superfamily protein | Chr1:24866352-24868888 REVERSE LENGTH=358 | 201606	-3.94889	3.10254	3.94889	S	2			673	___3	+	0.999523	1.60702e-12	116.72	94.711	55.401	-0.33249	300340000	47	3.98101	0.00318812	20.5554	23.7663	25.1835	AT1G66680.1	47	AT1G66680.1	AT1G66680.1	SLASDDDRSIAADSWSIKSEYGSTLDDDQRH	S(0.011)IAADS(0.989)WS(1)IK	1177	AT1G66680.1 | S-adenosyl-L-methionine-dependent methyltransferases superfamily protein | Chr1:24866352-24868888 REVERSE LENGTH=358 | 201606	UID11421	Phi_No_Phos;Phos_No_Phos	2;3
AT1G66680.1	AT1G66680.1 | S-adenosyl-L-methionine-dependent methyltransferases superfamily protein | Chr1:24866352-24868888 REVERSE LENGTH=358 | 201606	-3.96952	3.09644	3.96952	S	3			673	___3	+	0.899049	1.60702e-12	116.72	94.711	98.565	0.43538	218790000	54	3.99489	0.00321244	20.2842	23.5374	24.7879	AT1G66680.1	54	AT1G66680.1	AT1G66680.1	RSIAADSWSIKSEYGSTLDDDQRHADAAEAL	S(0.024)IAADS(0.983)WS(0.984)IKS(0.008)EYGS(0.899)T(0.101)LDDDQR	1179	AT1G66680.1 | S-adenosyl-L-methionine-dependent methyltransferases superfamily protein | Chr1:24866352-24868888 REVERSE LENGTH=358 | 201606	UID11423	Phi_No_Phos;Phos_No_Phos	2;3
AT1G67230.1	AT1G67230.1 | little nuclei1 | Chr1:25151561-25156032 REVERSE LENGTH=1132 | 201606	1.94864	-1.94864	1.43268	S	3			678	___3	+	0.975741	2.86933e-35	143.48	130.93	125.13	0.49302	1172100000	851	1.92569	0.0178399	26.3567	25.0137	26.0879	AT1G67230.1	851	AT1G67230.1	AT1G67230.1	VQAATTYSFDVQKAESETGTKEVEVTNVNSD	AES(0.976)ET(0.024)GTKEVEVTNVNS(0.999)DGDQS(0.001)DINSK	1183	AT1G67230.1 | little nuclei1 | Chr1:25151561-25156032 REVERSE LENGTH=1132 | 201606	UID11427	Phos_Phi;No_Phos_Phi	2;3;4
AT1G67230.1	AT1G67230.1 | little nuclei1 | Chr1:25151561-25156032 REVERSE LENGTH=1132 | 201606	0	0	0	S	2			678	___3		0.999769	2.86933e-35	149.14	126	149.14	-0.17152	1030700000	865	0.496578	0.283315	25.1425	24.9064	26.0879	AT1G67230.1	865	AT1G67230.1	AT1G67230.1	ESETGTKEVEVTNVNSDGDQSDINSKAQEVA	EVEVTNVNS(1)DGDQSDINSK	1184	AT1G67230.1 | little nuclei1 | Chr1:25151561-25156032 REVERSE LENGTH=1132 | 201606	UID11428		1;2;3
AT1G67230.1	AT1G67230.1 | little nuclei1 | Chr1:25151561-25156032 REVERSE LENGTH=1132 | 201606	1.94864	-1.94864	1.43268	S	2			678	___3	+	0.999596	2.80869e-38	178.51	161.73	161.91	-0.045353	4189400000	870	1.92569	0.0178282	26.3567	25.0137	26.0879	AT1G67230.1	870	AT1G67230.1	AT1G67230.1	TKEVEVTNVNSDGDQSDINSKAQEVAADSLS	EVEVT(1)NVNSDGDQS(1)DINSK	1185	AT1G67230.1 | little nuclei1 | Chr1:25151561-25156032 REVERSE LENGTH=1132 | 201606	UID11429	Phos_Phi;No_Phos_Phi	2;3;4
AT1G67580.2	AT1G67580.2 | Protein kinase superfamily protein | Chr1:25327727-25330965 REVERSE LENGTH=752 | 201606;AT1G67580.1 | Protein kinase superfamily protein | Chr1:25327727-25330965 REVERSE LENGTH=752 | 201606	0	0	0	S	3			681	___3		0.997007	9.24155e-08	103.9	89.14	102.16	-0.064339	4796800000	324	0.631691	0.203482	26.9919	25.5662	26.6054	AT1G67580.2;AT1G67580.1	324;324	AT1G67580.2	AT1G67580.2	SQTPEVGELVREGYRSSDSDERGHHSLPGSR	EGY(0.009)RS(0.997)S(0.997)DS(0.997)DERGHHSLPGSR	1197	AT1G67580.2 | Protein kinase superfamily protein | Chr1:25327727-25330965 REVERSE LENGTH=752 | 201606;AT1G67580.1 | Protein kinase superfamily protein | Chr1:25327727-25330965 REVERSE LENGTH=752 | 201606	UID11437		2;3;4
AT1G67580.2	AT1G67580.2 | Protein kinase superfamily protein | Chr1:25327727-25330965 REVERSE LENGTH=752 | 201606;AT1G67580.1 | Protein kinase superfamily protein | Chr1:25327727-25330965 REVERSE LENGTH=752 | 201606	0	0	0	S	3			681	___3		0.997464	9.24155e-08	103.9	89.14	102.16	-0.064339	4761200000	325	0.631691	0.203427	26.9919	25.5662	26.6054	AT1G67580.2;AT1G67580.1	325;325	AT1G67580.2	AT1G67580.2	QTPEVGELVREGYRSSDSDERGHHSLPGSRD	EGY(0.009)RS(0.997)S(0.997)DS(0.997)DERGHHSLPGSR	1198	AT1G67580.2 | Protein kinase superfamily protein | Chr1:25327727-25330965 REVERSE LENGTH=752 | 201606;AT1G67580.1 | Protein kinase superfamily protein | Chr1:25327727-25330965 REVERSE LENGTH=752 | 201606	UID11438		3;4
AT1G67580.2	AT1G67580.2 | Protein kinase superfamily protein | Chr1:25327727-25330965 REVERSE LENGTH=752 | 201606;AT1G67580.1 | Protein kinase superfamily protein | Chr1:25327727-25330965 REVERSE LENGTH=752 | 201606	0	0	0	S	3			681	___3		0.998936	9.24155e-08	103.9	89.14	103.9	-0.19681	4780100000	327	0.552344	0.246763	26.9919	25.5662	26.6054	AT1G67580.2;AT1G67580.1	327;327	AT1G67580.2	AT1G67580.2	PEVGELVREGYRSSDSDERGHHSLPGSRDDF	EGY(0.273)RS(0.855)S(0.874)DS(0.999)DERGHHSLPGSR	1199	AT1G67580.2 | Protein kinase superfamily protein | Chr1:25327727-25330965 REVERSE LENGTH=752 | 201606;AT1G67580.1 | Protein kinase superfamily protein | Chr1:25327727-25330965 REVERSE LENGTH=752 | 201606	UID11439		2;3;4
AT1G67580.2	AT1G67580.2 | Protein kinase superfamily protein | Chr1:25327727-25330965 REVERSE LENGTH=752 | 201606;AT1G67580.1 | Protein kinase superfamily protein | Chr1:25327727-25330965 REVERSE LENGTH=752 | 201606	0	0	0	S	3			681	___3	+	0.852795	3.43467e-08	108.5	98.513	92.833	-0.70237	1065100000	189	1.47725	0.036812	27.0375	25.6155	26.0914	AT1G67580.2;AT1G67580.1	189;189	AT1G67580.2	AT1G67580.2	EVTPLPPPPPLVKRSSQSPSVSCGGNSHYSP	RS(0.124)S(0.853)QS(0.441)PS(0.582)VS(0.376)CGGNS(0.363)HYS(0.26)PAK	1202	AT1G67580.2 | Protein kinase superfamily protein | Chr1:25327727-25330965 REVERSE LENGTH=752 | 201606;AT1G67580.1 | Protein kinase superfamily protein | Chr1:25327727-25330965 REVERSE LENGTH=752 | 201606	UID11442		2;3;4
AT1G67580.2	AT1G67580.2 | Protein kinase superfamily protein | Chr1:25327727-25330965 REVERSE LENGTH=752 | 201606;AT1G67580.1 | Protein kinase superfamily protein | Chr1:25327727-25330965 REVERSE LENGTH=752 | 201606	0	0	0	S	3			681	___3		0.750648	6.44205e-08	105.75	97.258	97.061	-0.60479	368380000	191	0.100727	0.774126	22.5762	22.1324	22.6253	AT1G67580.2;AT1G67580.1	191;191	AT1G67580.2	AT1G67580.2	TPLPPPPPLVKRSSQSPSVSCGGNSHYSPAK	RS(0.19)S(0.809)QS(0.751)PS(0.25)VSCGGNS(0.007)HYS(0.993)PAK	1203	AT1G67580.2 | Protein kinase superfamily protein | Chr1:25327727-25330965 REVERSE LENGTH=752 | 201606;AT1G67580.1 | Protein kinase superfamily protein | Chr1:25327727-25330965 REVERSE LENGTH=752 | 201606	UID11443		2;3;4
AT1G67580.2	AT1G67580.2 | Protein kinase superfamily protein | Chr1:25327727-25330965 REVERSE LENGTH=752 | 201606;AT1G67580.1 | Protein kinase superfamily protein | Chr1:25327727-25330965 REVERSE LENGTH=752 | 201606	0	0	0	S	3			681	___3		0.860921	3.43467e-08	108.5	98.513	94.006	0.089325	747270000	193	0.387487	0.370486	26.2065	25.6155	25.3391	AT1G67580.2;AT1G67580.1	193;193	AT1G67580.2	AT1G67580.2	LPPPPPLVKRSSQSPSVSCGGNSHYSPAKSD	RS(0.125)S(0.818)QS(0.196)PS(0.861)VS(0.025)CGGNS(0.027)HYS(0.948)PAK	1204	AT1G67580.2 | Protein kinase superfamily protein | Chr1:25327727-25330965 REVERSE LENGTH=752 | 201606;AT1G67580.1 | Protein kinase superfamily protein | Chr1:25327727-25330965 REVERSE LENGTH=752 | 201606	UID11444		2;3;4
AT1G67580.2	AT1G67580.2 | Protein kinase superfamily protein | Chr1:25327727-25330965 REVERSE LENGTH=752 | 201606;AT1G67580.1 | Protein kinase superfamily protein | Chr1:25327727-25330965 REVERSE LENGTH=752 | 201606	0	0	0	S	3			681	___3		0.903786	1.37323e-06	92.833	81.706	49.101	0.1387	63309000	195	0.0927596	0.788552	22.5762	22.1324	22.5593	AT1G67580.2;AT1G67580.1	195;195	AT1G67580.2	AT1G67580.2	PPPPLVKRSSQSPSVSCGGNSHYSPAKSDMH	RS(0.153)S(0.761)QS(0.575)PS(0.578)VS(0.904)CGGNS(0.106)HY(0.009)S(0.915)PAK	1205	AT1G67580.2 | Protein kinase superfamily protein | Chr1:25327727-25330965 REVERSE LENGTH=752 | 201606;AT1G67580.1 | Protein kinase superfamily protein | Chr1:25327727-25330965 REVERSE LENGTH=752 | 201606	UID11445		4
AT1G67580.2	AT1G67580.2 | Protein kinase superfamily protein | Chr1:25327727-25330965 REVERSE LENGTH=752 | 201606;AT1G67580.1 | Protein kinase superfamily protein | Chr1:25327727-25330965 REVERSE LENGTH=752 | 201606	0	0	0	S	3			681	___3		0.999075	3.43467e-08	108.5	98.513	105.75	-0.2977	1064500000	203	0.961535	0.0988882	26.7533	25.6155	26.0914	AT1G67580.2;AT1G67580.1	203;203	AT1G67580.2	AT1G67580.2	SSQSPSVSCGGNSHYSPAKSDMHQDPVEVGV	RS(0.158)S(0.808)QS(0.536)PS(0.498)VSCGGNS(0.001)HYS(0.999)PAK	1207	AT1G67580.2 | Protein kinase superfamily protein | Chr1:25327727-25330965 REVERSE LENGTH=752 | 201606;AT1G67580.1 | Protein kinase superfamily protein | Chr1:25327727-25330965 REVERSE LENGTH=752 | 201606	UID11446		2;3;4
AT1G67580.2	AT1G67580.2 | Protein kinase superfamily protein | Chr1:25327727-25330965 REVERSE LENGTH=752 | 201606;AT1G67580.1 | Protein kinase superfamily protein | Chr1:25327727-25330965 REVERSE LENGTH=752 | 201606	0	0	0	S	3			681	___3		0.88989	9.2845e-17	102.51	93.055	74.494	-0.12835	745330000	113	0.772107	0.148499	24.2669	21.2091	24.8216	AT1G67580.2;AT1G67580.1	113;113	AT1G67580.2	AT1G67580.2	CGFSARSVDREPGELSSESGSDDLIESESLA	S(0.002)VDREPGELS(0.89)S(0.114)ES(0.898)GS(0.097)DDLIESESLAK	1208	AT1G67580.2 | Protein kinase superfamily protein | Chr1:25327727-25330965 REVERSE LENGTH=752 | 201606;AT1G67580.1 | Protein kinase superfamily protein | Chr1:25327727-25330965 REVERSE LENGTH=752 | 201606	UID11447		2;3
AT1G67580.2	AT1G67580.2 | Protein kinase superfamily protein | Chr1:25327727-25330965 REVERSE LENGTH=752 | 201606;AT1G67580.1 | Protein kinase superfamily protein | Chr1:25327727-25330965 REVERSE LENGTH=752 | 201606	0	0	0	S	3			681	___3		0.858665	5.53625e-12	86.793	79.433	67.832	-0.28344	420780000	114	0.842268	0.126388	24.2669	20.7211	24.8216	AT1G67580.2;AT1G67580.1	114;114	AT1G67580.2	AT1G67580.2	GFSARSVDREPGELSSESGSDDLIESESLAK	S(0.001)VDREPGELS(0.859)S(0.859)ES(0.859)GS(0.417)DDLIES(0.005)ES(0.001)LAK	1209	AT1G67580.2 | Protein kinase superfamily protein | Chr1:25327727-25330965 REVERSE LENGTH=752 | 201606;AT1G67580.1 | Protein kinase superfamily protein | Chr1:25327727-25330965 REVERSE LENGTH=752 | 201606	UID11448		2;3
AT1G67580.2	AT1G67580.2 | Protein kinase superfamily protein | Chr1:25327727-25330965 REVERSE LENGTH=752 | 201606;AT1G67580.1 | Protein kinase superfamily protein | Chr1:25327727-25330965 REVERSE LENGTH=752 | 201606	0	0	0	S	3			681	___3		0.94772	9.2845e-17	102.51	93.055	102.51	-1.108	869100000	116	0.864739	0.120188	24.2669	20.9076	24.8216	AT1G67580.2;AT1G67580.1	116;116	AT1G67580.2	AT1G67580.2	SARSVDREPGELSSESGSDDLIESESLAKVN	SVDREPGELS(0.766)S(0.235)ES(0.948)GS(0.051)DDLIESESLAK	1210	AT1G67580.2 | Protein kinase superfamily protein | Chr1:25327727-25330965 REVERSE LENGTH=752 | 201606;AT1G67580.1 | Protein kinase superfamily protein | Chr1:25327727-25330965 REVERSE LENGTH=752 | 201606	UID11449		2;3
AT1G67580.2	AT1G67580.2 | Protein kinase superfamily protein | Chr1:25327727-25330965 REVERSE LENGTH=752 | 201606;AT1G67580.1 | Protein kinase superfamily protein | Chr1:25327727-25330965 REVERSE LENGTH=752 | 201606	0	-1.36456	1.36456	S	3			681	___3		0.780934	4.08312e-09	78.415	69.194	65.57	-0.60002	290820000	118	1.30184	0.0508753	23.1431	20.766	24.2724	AT1G67580.2;AT1G67580.1	118;118	AT1G67580.2	AT1G67580.2	RSVDREPGELSSESGSDDLIESESLAKVNGV	S(0.001)VDREPGELS(0.824)S(0.565)ES(0.825)GS(0.781)DDLIES(0.002)ES(0.001)LAK	1211	AT1G67580.2 | Protein kinase superfamily protein | Chr1:25327727-25330965 REVERSE LENGTH=752 | 201606;AT1G67580.1 | Protein kinase superfamily protein | Chr1:25327727-25330965 REVERSE LENGTH=752 | 201606	UID11450	Phos_Phi	2;3
AT1G67630.1	AT1G67630.1 | DNA polymerase alpha 2 | Chr1:25344573-25348287 REVERSE LENGTH=620 | 201606	-2.65298	-3.0106	3.0106	S	3			682	___3	+	0.945759	6.44175e-06	86.748	66.123	86.748	0.42796	382390000	138	3.17839	0.00444533	23.3495	22.7656	25.5069	AT1G67630.1	138	AT1G67630.1	AT1G67630.1	PDPFDSISRSRDYGYSTGKSVGHVTPFGSRI	S(0.015)RDY(0.208)GY(0.939)S(0.946)T(0.946)GKS(0.945)VGHVT(0.002)PFGSR	1212	AT1G67630.1 | DNA polymerase alpha 2 | Chr1:25344573-25348287 REVERSE LENGTH=620 | 201606	UID11451	Phos_Phi;Phos_No_Phos	3;4
AT1G67630.1	AT1G67630.1 | DNA polymerase alpha 2 | Chr1:25344573-25348287 REVERSE LENGTH=620 | 201606	-2.65298	-3.0106	3.0106	S	2			682	___3	+	1	6.44175e-06	86.748	66.123	81.565	0.55203	326180000	142	3.17839	0.00445418	23.3495	22.7656	25.5069	AT1G67630.1	142	AT1G67630.1	AT1G67630.1	DSISRSRDYGYSTGKSVGHVTPFGSRIEKFV	S(1)VGHVT(1)PFGSR	1213	AT1G67630.1 | DNA polymerase alpha 2 | Chr1:25344573-25348287 REVERSE LENGTH=620 | 201606	UID11452	Phos_Phi;Phos_No_Phos	2;4
AT1G68790.1	AT1G68790.1 | little nuclei3 | Chr1:25834932-25839157 REVERSE LENGTH=1085 | 201606	0	0	0	S	2			693	___3		0.99995	0.000189862	90.476	64.352	90.476	-0.30344	92413000	878	0.447652	0.31957	22.7321	20.3801	21.783	AT1G68790.1	878	AT1G68790.1	AT1G68790.1	RGKSVRGRSQATKAVSRDSKPSDGETPRKRQ	AVS(1)RDS(1)KPS(1)DGETPR	1234	AT1G68790.1 | little nuclei3 | Chr1:25834932-25839157 REVERSE LENGTH=1085 | 201606	UID11467		3
AT1G68790.1	AT1G68790.1 | little nuclei3 | Chr1:25834932-25839157 REVERSE LENGTH=1085 | 201606	0	0	0	S	2			693	___3		0.999982	0.000189862	90.476	64.352	90.476	-0.30344	92413000	881	0.36457	0.39179	22.7321	20.8743	21.1648	AT1G68790.1	881	AT1G68790.1	AT1G68790.1	SVRGRSQATKAVSRDSKPSDGETPRKRQREQ	AVS(1)RDS(1)KPS(1)DGETPR	1235	AT1G68790.1 | little nuclei3 | Chr1:25834932-25839157 REVERSE LENGTH=1085 | 201606	UID11468		3
AT1G68790.1	AT1G68790.1 | little nuclei3 | Chr1:25834932-25839157 REVERSE LENGTH=1085 | 201606	0	0	0	S	2			693	___3		0.999854	0.000189862	90.476	64.352	90.476	-0.30344	85610000	884	0.748858	0.156467	22.7321	20.658	21.5258	AT1G68790.1	884	AT1G68790.1	AT1G68790.1	GRSQATKAVSRDSKPSDGETPRKRQREQTSR	AVS(1)RDS(1)KPS(1)DGETPR	1236	AT1G68790.1 | little nuclei3 | Chr1:25834932-25839157 REVERSE LENGTH=1085 | 201606	UID11469		3
AT1G68790.1	AT1G68790.1 | little nuclei3 | Chr1:25834932-25839157 REVERSE LENGTH=1085 | 201606	0	0	0	S	3			693	___3		0.870996	3.02904e-17	103.96	97.164	80.904	-0.72444	1108500000	898	0.0370838	0.906955	25.8921	25.4855	27.18	AT1G68790.1	898	AT1G68790.1	AT1G68790.1	PSDGETPRKRQREQTSRITESEQAAGDSDEG	EQT(0.828)S(0.871)RIT(0.901)ES(0.887)EQAAGDS(0.514)DEGVDSITTGGR	1237	AT1G68790.1 | little nuclei3 | Chr1:25834932-25839157 REVERSE LENGTH=1085 | 201606	UID11470		3;4
AT1G68790.1	AT1G68790.1 | little nuclei3 | Chr1:25834932-25839157 REVERSE LENGTH=1085 | 201606	0	-1.58945	1.58945	S	2			693	___3	+	0.999446	9.73537e-61	196.89	168.81	99.441	2.7	2343500000	903	1.65501	0.0271459	25.8921	25.5629	27.18	AT1G68790.1	903	AT1G68790.1	AT1G68790.1	TPRKRQREQTSRITESEQAAGDSDEGVDSIT	IT(0.999)ES(0.999)EQAAGDS(0.02)DEGVDS(0.958)IT(0.02)T(0.004)GGR	1238	AT1G68790.1 | little nuclei3 | Chr1:25834932-25839157 REVERSE LENGTH=1085 | 201606	UID11471	Phos_Phi	1;2;3;4
AT1G68790.1	AT1G68790.1 | little nuclei3 | Chr1:25834932-25839157 REVERSE LENGTH=1085 | 201606	0	-2.01575	2.01575	S	3			693	___3	+	0.999997	9.73537e-61	196.89	168.81	142.59	0.75581	1770700000	910	1.98897	0.0159368	25.5958	25.4855	27.18	AT1G68790.1	910	AT1G68790.1	AT1G68790.1	EQTSRITESEQAAGDSDEGVDSITTGGRRKK	EQT(0.055)S(0.024)RIT(0.897)ES(0.023)EQAAGDS(1)DEGVDSITTGGR	1239	AT1G68790.1 | little nuclei3 | Chr1:25834932-25839157 REVERSE LENGTH=1085 | 201606	UID11472	Phos_Phi	1;2;3;4
AT1G68790.1	AT1G68790.1 | little nuclei3 | Chr1:25834932-25839157 REVERSE LENGTH=1085 | 201606	0	0	0	S	3			693	___3		1	0.00034008	78.505	55.514	42.106	-0.9804	2110700000	843	0.64221	0.198741	23.8481	23.1078	21.4011	AT1G68790.1	843	AT1G68790.1	AT1G68790.1	EQSFTDSRIQEGPEGSLQSEMKSDKPRRGRG	IQEGPEGS(1)LQS(1)EMKS(1)DKPR	1241	AT1G68790.1 | little nuclei3 | Chr1:25834932-25839157 REVERSE LENGTH=1085 | 201606	UID11474		2;3
AT1G68790.1	AT1G68790.1 | little nuclei3 | Chr1:25834932-25839157 REVERSE LENGTH=1085 | 201606	0	0	0	S	3			693	___3		1	0.00034008	78.505	55.514	42.106	-0.9804	2110700000	846	0.652457	0.194777	23.8481	23.1078	21.1697	AT1G68790.1	846	AT1G68790.1	AT1G68790.1	FTDSRIQEGPEGSLQSEMKSDKPRRGRGRGR	IQEGPEGS(1)LQS(1)EMKS(1)DKPR	1242	AT1G68790.1 | little nuclei3 | Chr1:25834932-25839157 REVERSE LENGTH=1085 | 201606	UID11475		2;3
AT1G68790.1	AT1G68790.1 | little nuclei3 | Chr1:25834932-25839157 REVERSE LENGTH=1085 | 201606	0	0	0	S	3			693	___3		1	0.00426778	44.258	30.004	42.106	-0.9804	171550000	850	0.640736	0.199332	23.8481	23.1078	21.3749	AT1G68790.1	850	AT1G68790.1	AT1G68790.1	RIQEGPEGSLQSEMKSDKPRRGRGRGRGRGK	IQEGPEGS(1)LQS(1)EMKS(1)DKPR	1243	AT1G68790.1 | little nuclei3 | Chr1:25834932-25839157 REVERSE LENGTH=1085 | 201606	UID11476		3
AT1G68790.1	AT1G68790.1 | little nuclei3 | Chr1:25834932-25839157 REVERSE LENGTH=1085 | 201606	1.92753	-1.92753	-1.81336	S	4			693	___3	+	0.774655	4.38554e-11	68.05	57.812	49.587	0.025378	1052700000	807	2.1422	0.0129969	26.2738	24.7338	25.1302	AT1G68790.1	807	AT1G68790.1	AT1G68790.1	TDKVTDLGITVKLPESSQPDDSLDRVSGEDH	LPES(0.775)S(0.775)QPDDS(0.722)LDRVS(0.722)GEDHEPS(0.006)AT(0.014)EQS(0.904)FT(0.064)DS(0.018)R	1244	AT1G68790.1 | little nuclei3 | Chr1:25834932-25839157 REVERSE LENGTH=1085 | 201606	UID11477	No_Phos_Phi;No_Phos_Phos	2;3;4
AT1G68790.1	AT1G68790.1 | little nuclei3 | Chr1:25834932-25839157 REVERSE LENGTH=1085 | 201606	1.92753	-1.92753	-1.81336	S	3			693	___3	+	0.810882	6.13691e-22	101.01	88.371	53.794	-1.1419	1184300000	808	2.1422	0.013007	26.2738	24.7338	25.1302	AT1G68790.1	808	AT1G68790.1	AT1G68790.1	DKVTDLGITVKLPESSQPDDSLDRVSGEDHE	LPES(0.371)S(0.811)QPDDS(0.922)LDRVS(0.891)GEDHEPS(0.222)AT(0.507)EQS(0.178)FT(0.062)DS(0.038)R	1245	AT1G68790.1 | little nuclei3 | Chr1:25834932-25839157 REVERSE LENGTH=1085 | 201606	UID11478	No_Phos_Phi;No_Phos_Phos	2;3;4
AT1G68790.1	AT1G68790.1 | little nuclei3 | Chr1:25834932-25839157 REVERSE LENGTH=1085 | 201606	1.31885	0	-1.31885	S	3			693	___3	+	0.984207	1.02984e-11	78.69	66.629	78.69	0.88393	1793700000	813	1.41939	0.0407305	26.9373	24.923	25.4256	AT1G68790.1	813	AT1G68790.1	AT1G68790.1	LGITVKLPESSQPDDSLDRVSGEDHEPSATE	LPES(0.007)S(0.012)QPDDS(0.984)LDRVS(0.978)GEDHEPS(0.017)AT(0.002)EQSFTDSR	1246	AT1G68790.1 | little nuclei3 | Chr1:25834932-25839157 REVERSE LENGTH=1085 | 201606	UID11479	No_Phos_Phos	2;3;4
AT1G68790.1	AT1G68790.1 | little nuclei3 | Chr1:25834932-25839157 REVERSE LENGTH=1085 | 201606	2.09117	-2.09117	-1.85662	S	3			693	___3	+	0.99095	6.13691e-22	101.01	88.371	101.01	0.41077	2326500000	818	2.26081	0.0112137	27.6449	26.3001	26.6036	AT1G68790.1	818	AT1G68790.1	AT1G68790.1	KLPESSQPDDSLDRVSGEDHEPSATEQSFTD	LPES(0.183)S(0.795)QPDDS(0.025)LDRVS(0.991)GEDHEPS(0.006)ATEQSFTDSR	1247	AT1G68790.1 | little nuclei3 | Chr1:25834932-25839157 REVERSE LENGTH=1085 | 201606	UID11480	No_Phos_Phi;No_Phos_Phos	2;3;4
AT1G68790.1	AT1G68790.1 | little nuclei3 | Chr1:25834932-25839157 REVERSE LENGTH=1085 | 201606	0	0	0	S	4			693	___3		0.903965	3.11586e-11	72.091	61.48	49.587	0.025378	1054600000	830	0.47782	0.296957	26.4629	25.8292	25.8383	AT1G68790.1	830	AT1G68790.1	AT1G68790.1	DRVSGEDHEPSATEQSFTDSRIQEGPEGSLQ	LPES(0.775)S(0.775)QPDDS(0.722)LDRVS(0.722)GEDHEPS(0.006)AT(0.014)EQS(0.904)FT(0.064)DS(0.018)R	1249	AT1G68790.1 | little nuclei3 | Chr1:25834932-25839157 REVERSE LENGTH=1085 | 201606	UID11481		2;3;4
AT1G70620.7	AT1G70620.7 | cyclin-like protein | Chr1:26627922-26630307 FORWARD LENGTH=572 | 201606;AT1G70620.5 | cyclin-like protein | Chr1:26627922-26630307 FORWARD LENGTH=589 | 201606;AT1G70620.4 | cyclin-like protein | Chr1:26627922-26630307 FORWARD LENGTH=589 | 20	0	0	0	S	2			712	___3		1	0.000951652	128.28	55.956	50.484	0.43593	1267100000	527	0.72771	0.164149	25.6453	24.2745	24.4416	AT1G70620.7;AT1G70620.5;AT1G70620.4;AT1G70620.8;AT1G70620.6;AT1G70620.2;AT1G70620.1;AT1G70620.9;AT1G70620.3	527;544;544;544;544;839;809;839;826	AT1G70620.7	AT1G70620.7	ESSDDSKRKSRSRRRSVSPSPVRSRRKRSSP	RRS(1)VS(1)PS(1)PVR	1269	AT1G70620.7 | cyclin-like protein | Chr1:26627922-26630307 FORWARD LENGTH=572 | 201606;AT1G70620.5 | cyclin-like protein | Chr1:26627922-26630307 FORWARD LENGTH=589 | 201606;AT1G70620.4 | cyclin-like protein | Chr1:26627922-26630307 FORWARD LENGTH=589 | 20	UID11492		2;3
AT1G70620.7	AT1G70620.7 | cyclin-like protein | Chr1:26627922-26630307 FORWARD LENGTH=572 | 201606;AT1G70620.5 | cyclin-like protein | Chr1:26627922-26630307 FORWARD LENGTH=589 | 201606;AT1G70620.4 | cyclin-like protein | Chr1:26627922-26630307 FORWARD LENGTH=589 | 20	0	0	0	S	2			712	___3		1	0.000951652	128.28	55.956	50.484	0.43593	1267100000	529	0.77144	0.14872	25.6453	24.2745	24.4416	AT1G70620.7;AT1G70620.5;AT1G70620.4;AT1G70620.8;AT1G70620.6;AT1G70620.2;AT1G70620.1;AT1G70620.9;AT1G70620.3	529;546;546;546;546;841;811;841;828	AT1G70620.7	AT1G70620.7	SDDSKRKSRSRRRSVSPSPVRSRRKRSSPSS	RRS(1)VS(1)PS(1)PVR	1270	AT1G70620.7 | cyclin-like protein | Chr1:26627922-26630307 FORWARD LENGTH=572 | 201606;AT1G70620.5 | cyclin-like protein | Chr1:26627922-26630307 FORWARD LENGTH=589 | 201606;AT1G70620.4 | cyclin-like protein | Chr1:26627922-26630307 FORWARD LENGTH=589 | 20	UID11493		2;3
AT1G70620.7	AT1G70620.7 | cyclin-like protein | Chr1:26627922-26630307 FORWARD LENGTH=572 | 201606;AT1G70620.5 | cyclin-like protein | Chr1:26627922-26630307 FORWARD LENGTH=589 | 201606;AT1G70620.4 | cyclin-like protein | Chr1:26627922-26630307 FORWARD LENGTH=589 | 20	0	0	0	S	2			712	___3		1	0.00399643	61.833	42.206	50.484	0.43593	755580000	531	0.848353	0.124746	25.6453	24.2745	24.4416	AT1G70620.7;AT1G70620.5;AT1G70620.4;AT1G70620.8;AT1G70620.6;AT1G70620.2;AT1G70620.1;AT1G70620.9;AT1G70620.3	531;548;548;548;548;843;813;843;830	AT1G70620.7	AT1G70620.7	DSKRKSRSRRRSVSPSPVRSRRKRSSPSSDE	RRS(1)VS(1)PS(1)PVR	1271	AT1G70620.7 | cyclin-like protein | Chr1:26627922-26630307 FORWARD LENGTH=572 | 201606;AT1G70620.5 | cyclin-like protein | Chr1:26627922-26630307 FORWARD LENGTH=589 | 201606;AT1G70620.4 | cyclin-like protein | Chr1:26627922-26630307 FORWARD LENGTH=589 | 20	UID11494		2;3
AT1G71380.1	AT1G71380.1 | cellulase 3 | Chr1:26899989-26901749 REVERSE LENGTH=484 | 201606	-4.80862	-4.4759	4.80862	S	3			725	___3	+	0.755615	8.41751e-12	82.813	71.373	59.282	0.84034	555700000	56	5.0342	0.00427273	20.3103	20.8171	26.6439	AT1G71380.1	56	AT1G71380.1	AT1G71380.1	SGPLPRGQQISWRASSGLSDGSAAHVDLTGG	AS(0.732)S(0.756)GLS(0.756)DGS(0.756)AAHVDLT(0.001)GGYYDAGDNVK	1291	AT1G71380.1 | cellulase 3 | Chr1:26899989-26901749 REVERSE LENGTH=484 | 201606	UID11502	Phos_No_Phos;Phos_Phi	2;3
AT1G71380.1	AT1G71380.1 | cellulase 3 | Chr1:26899989-26901749 REVERSE LENGTH=484 | 201606	-6.12922	-5.85544	6.12922	S	3			725	___3	+	0.755602	8.41751e-12	82.813	71.373	59.282	0.84034	555700000	59	6.39993	0.00533333	20.3298	20.2808	26.6439	AT1G71380.1	59	AT1G71380.1	AT1G71380.1	LPRGQQISWRASSGLSDGSAAHVDLTGGYYD	AS(0.732)S(0.756)GLS(0.756)DGS(0.756)AAHVDLT(0.001)GGYYDAGDNVK	1292	AT1G71380.1 | cellulase 3 | Chr1:26899989-26901749 REVERSE LENGTH=484 | 201606	UID11503	Phos_No_Phos;Phos_Phi	2;3
AT1G71380.1	AT1G71380.1 | cellulase 3 | Chr1:26899989-26901749 REVERSE LENGTH=484 | 201606	-4.86147	-4.09247	4.86147	S	3			725	___3	+	0.755601	8.41751e-12	82.813	71.373	59.282	0.84034	555700000	62	4.93282	0.00392593	20.784	21.3639	26.6439	AT1G71380.1	62	AT1G71380.1	AT1G71380.1	GQQISWRASSGLSDGSAAHVDLTGGYYDAGD	AS(0.732)S(0.756)GLS(0.756)DGS(0.756)AAHVDLT(0.001)GGYYDAGDNVK	1293	AT1G71380.1 | cellulase 3 | Chr1:26899989-26901749 REVERSE LENGTH=484 | 201606	UID11504	Phos_No_Phos;Phos_Phi	2;3
AT1G72440.1	AT1G72440.1 | CCAAT-binding factor | Chr1:27268325-27273596 REVERSE LENGTH=1043 | 201606	0	0	0	S	2			745	___3		0.974789	8.38952e-20	164.97	138.85	144.28	-0.83402	142960000	674	0.00444256	0.988539	22.9085	22.7249	23.0997	AT1G72440.1	674	AT1G72440.1	AT1G72440.1	EVDHDGVEKSSRDGDSSSDDEEALAIRLSDE	DGDS(0.975)S(0.975)S(0.05)DDEEALAIR	1318	AT1G72440.1 | CCAAT-binding factor | Chr1:27268325-27273596 REVERSE LENGTH=1043 | 201606	UID11524		2;3
AT1G72440.1	AT1G72440.1 | CCAAT-binding factor | Chr1:27268325-27273596 REVERSE LENGTH=1043 | 201606	0	0	0	S	2			745	___3		0.974789	8.38952e-20	164.97	138.85	144.28	-0.83402	171770000	675	0.174642	0.636414	22.9085	22.7249	23.0997	AT1G72440.1	675	AT1G72440.1	AT1G72440.1	VDHDGVEKSSRDGDSSSDDEEALAIRLSDEE	DGDS(0.975)S(0.975)S(0.05)DDEEALAIR	1319	AT1G72440.1 | CCAAT-binding factor | Chr1:27268325-27273596 REVERSE LENGTH=1043 | 201606	UID11525		2;3
AT1G72440.1	AT1G72440.1 | CCAAT-binding factor | Chr1:27268325-27273596 REVERSE LENGTH=1043 | 201606	0	0	0	S	3			745	___3		0.968067	1.55992e-06	102.08	79.93	102.08	-0.07919	118550000	676	0.0836488	0.80773	22.9085	22.7249	23.0997	AT1G72440.1	676	AT1G72440.1	AT1G72440.1	DHDGVEKSSRDGDSSSDDEEALAIRLSDEED	SSRDGDS(0.064)S(0.968)S(0.968)DDEEALAIR	1320	AT1G72440.1 | CCAAT-binding factor | Chr1:27268325-27273596 REVERSE LENGTH=1043 | 201606	UID11526		2;3
AT1G73350.6	AT1G73350.6 | ankyrin repeat protein | Chr1:27575683-27576479 REVERSE LENGTH=170 | 201606;AT1G73350.7 | ankyrin repeat protein | Chr1:27575683-27576479 REVERSE LENGTH=172 | 201606;AT1G73350.3 | ankyrin repeat protein | Chr1:27575683-27576479 REVERSE LENGTH	-2.96045	-3.36372	3.36372	S	2			752	___3	+	0.989336	1.19392e-07	115.82	100.24	99.927	-0.59996	92410000	97	3.52665	0.00345977	20.3882	19.7466	23.9512	AT1G73350.6;AT1G73350.7;AT1G73350.3;AT1G73350.4;AT1G73350.1;AT1G73350.2;AT1G73350.5	97;99;99;115;135;137;140	AT1G73350.6	AT1G73350.6	LLRKVVEVKPKRPKISTPSSPSLSPPVRSDR	IS(0.989)T(0.991)PS(0.024)S(0.054)PS(0.16)LS(0.781)PPVR	1332	AT1G73350.6 | ankyrin repeat protein | Chr1:27575683-27576479 REVERSE LENGTH=170 | 201606;AT1G73350.7 | ankyrin repeat protein | Chr1:27575683-27576479 REVERSE LENGTH=172 | 201606;AT1G73350.3 | ankyrin repeat protein | Chr1:27575683-27576479 REVERSE LENGTH	UID11534	Phos_Phi;Phos_No_Phos	3
AT1G73350.6	AT1G73350.6 | ankyrin repeat protein | Chr1:27575683-27576479 REVERSE LENGTH=170 | 201606;AT1G73350.7 | ankyrin repeat protein | Chr1:27575683-27576479 REVERSE LENGTH=172 | 201606;AT1G73350.3 | ankyrin repeat protein | Chr1:27575683-27576479 REVERSE LENGTH	-2.07944	-3.39097	3.39097	S	2			752	___3	+	0.848316	3.97427e-05	95.631	74.572	95.631	-0.27435	324170000	100	3.31245	0.004	21.9956	20.0988	24.9846	AT1G73350.6;AT1G73350.7;AT1G73350.3;AT1G73350.4;AT1G73350.1;AT1G73350.2;AT1G73350.5	100;102;102;118;138;140;143	AT1G73350.6	AT1G73350.6	KVVEVKPKRPKISTPSSPSLSPPVRSDRGPT	IS(0.375)T(0.629)PS(0.848)S(0.149)PS(0.677)LS(0.322)PPVR	1333	AT1G73350.6 | ankyrin repeat protein | Chr1:27575683-27576479 REVERSE LENGTH=170 | 201606;AT1G73350.7 | ankyrin repeat protein | Chr1:27575683-27576479 REVERSE LENGTH=172 | 201606;AT1G73350.3 | ankyrin repeat protein | Chr1:27575683-27576479 REVERSE LENGTH	UID11535	Phos_Phi;Phos_No_Phos	3
AT1G73350.6	AT1G73350.6 | ankyrin repeat protein | Chr1:27575683-27576479 REVERSE LENGTH=170 | 201606;AT1G73350.7 | ankyrin repeat protein | Chr1:27575683-27576479 REVERSE LENGTH=172 | 201606;AT1G73350.3 | ankyrin repeat protein | Chr1:27575683-27576479 REVERSE LENGTH	0	0	0	S	2			752	___3		0.875228	2.89826e-10	136.99	108.7	65.092	0.25081	512000000	101	0.428763	0.335118	23.7745	22.364	24.8803	AT1G73350.6;AT1G73350.7;AT1G73350.3;AT1G73350.4;AT1G73350.1;AT1G73350.2;AT1G73350.5	101;103;103;119;139;141;144	AT1G73350.6	AT1G73350.6	VVEVKPKRPKISTPSSPSLSPPVRSDRGPTE	IS(0.296)T(0.355)PS(0.488)S(0.875)PS(0.228)LS(0.758)PPVR	1334	AT1G73350.6 | ankyrin repeat protein | Chr1:27575683-27576479 REVERSE LENGTH=170 | 201606;AT1G73350.7 | ankyrin repeat protein | Chr1:27575683-27576479 REVERSE LENGTH=172 | 201606;AT1G73350.3 | ankyrin repeat protein | Chr1:27575683-27576479 REVERSE LENGTH	UID11536		2;3
AT1G73350.6	AT1G73350.6 | ankyrin repeat protein | Chr1:27575683-27576479 REVERSE LENGTH=170 | 201606;AT1G73350.7 | ankyrin repeat protein | Chr1:27575683-27576479 REVERSE LENGTH=172 | 201606;AT1G73350.3 | ankyrin repeat protein | Chr1:27575683-27576479 REVERSE LENGTH	0	0	0	S	2			752	___3		0.799307	7.42085e-10	130.2	100.9	95.631	0.19981	468370000	103	1.04136	0.0845847	22.3668	20.562	25.7049	AT1G73350.6;AT1G73350.7;AT1G73350.3;AT1G73350.4;AT1G73350.1;AT1G73350.2;AT1G73350.5	103;105;105;121;141;143;146	AT1G73350.6	AT1G73350.6	EVKPKRPKISTPSSPSLSPPVRSDRGPTEAK	IS(0.44)T(0.56)PS(0.138)S(0.862)PS(0.799)LS(0.201)PPVR	1335	AT1G73350.6 | ankyrin repeat protein | Chr1:27575683-27576479 REVERSE LENGTH=170 | 201606;AT1G73350.7 | ankyrin repeat protein | Chr1:27575683-27576479 REVERSE LENGTH=172 | 201606;AT1G73350.3 | ankyrin repeat protein | Chr1:27575683-27576479 REVERSE LENGTH	UID11537		2;3
AT1G73350.6	AT1G73350.6 | ankyrin repeat protein | Chr1:27575683-27576479 REVERSE LENGTH=170 | 201606;AT1G73350.7 | ankyrin repeat protein | Chr1:27575683-27576479 REVERSE LENGTH=172 | 201606;AT1G73350.3 | ankyrin repeat protein | Chr1:27575683-27576479 REVERSE LENGTH	-1.98833	-3.25365	3.25365	S	2			752	___3	+	0.999082	4.06846e-14	153.09	125.23	153.09	-0.8798	1047300000	105	3.17887	0.00446307	21.9956	20.5529	24.9846	AT1G73350.6;AT1G73350.7;AT1G73350.3;AT1G73350.4;AT1G73350.1;AT1G73350.2;AT1G73350.5	105;107;107;123;143;145;148	AT1G73350.6	AT1G73350.6	KPKRPKISTPSSPSLSPPVRSDRGPTEAKVH	IS(0.413)T(0.587)PSSPS(0.001)LS(0.999)PPVR	1336	AT1G73350.6 | ankyrin repeat protein | Chr1:27575683-27576479 REVERSE LENGTH=170 | 201606;AT1G73350.7 | ankyrin repeat protein | Chr1:27575683-27576479 REVERSE LENGTH=172 | 201606;AT1G73350.3 | ankyrin repeat protein | Chr1:27575683-27576479 REVERSE LENGTH	UID11538	Phos_Phi;Phos_No_Phos	2;3
AT1G73960.3	AT1G73960.3 | TBP-associated factor 2 | Chr1:27805173-27813864 REVERSE LENGTH=1283 | 201606;AT1G73960.1 | TBP-associated factor 2 | Chr1:27805173-27814433 REVERSE LENGTH=1390 | 201606	1.74841	-1.74841	1.67437	S	3			758	___3	+	1	0.000268917	80.156	58.956	55.127	-0.45497	374940000	1051	1.8858	0.0188695	25.3859	22.3096	25.2521	AT1G73960.3;AT1G73960.1	1051;1158	AT1G73960.3	AT1G73960.3	RIKVRPSGATSRAEGSARTIERSQGIVVRHD	AEGS(1)ART(1)IERS(1)QGIVVR	1366	AT1G73960.3 | TBP-associated factor 2 | Chr1:27805173-27813864 REVERSE LENGTH=1283 | 201606;AT1G73960.1 | TBP-associated factor 2 | Chr1:27805173-27814433 REVERSE LENGTH=1390 | 201606	UID11559	Phos_Phi;No_Phos_Phi	3
AT1G73960.3	AT1G73960.3 | TBP-associated factor 2 | Chr1:27805173-27813864 REVERSE LENGTH=1283 | 201606;AT1G73960.1 | TBP-associated factor 2 | Chr1:27805173-27814433 REVERSE LENGTH=1390 | 201606	1.7345	-1.7345	1.66172	S	3			758	___3	+	1	0.000268917	80.156	58.956	55.127	-0.45497	374940000	1058	1.87167	0.0193296	25.3859	22.3096	25.2521	AT1G73960.3;AT1G73960.1	1058;1165	AT1G73960.3	AT1G73960.3	GATSRAEGSARTIERSQGIVVRHDIDRGQTS	AEGS(1)ART(1)IERS(1)QGIVVR	1367	AT1G73960.3 | TBP-associated factor 2 | Chr1:27805173-27813864 REVERSE LENGTH=1283 | 201606;AT1G73960.1 | TBP-associated factor 2 | Chr1:27805173-27814433 REVERSE LENGTH=1390 | 201606	UID11560	Phos_Phi;No_Phos_Phi	3
AT1G73960.3	AT1G73960.3 | TBP-associated factor 2 | Chr1:27805173-27813864 REVERSE LENGTH=1283 | 201606;AT1G73960.1 | TBP-associated factor 2 | Chr1:27805173-27814433 REVERSE LENGTH=1390 | 201606	3.53627	-3.63122	3.63122	S	3			758	___3	+	0.957487	2.8549e-05	88.427	75.716	72.075	-0.89175	984060000	1073	3.82815	0.00286614	26.5935	23.7578	26.8312	AT1G73960.3;AT1G73960.1	1073;1180	AT1G73960.3	AT1G73960.3	SQGIVVRHDIDRGQTSSASVDAPQRISTDAV	HDIDRGQT(0.624)S(0.957)S(0.749)AS(0.669)VDAPQR	1372	AT1G73960.3 | TBP-associated factor 2 | Chr1:27805173-27813864 REVERSE LENGTH=1283 | 201606;AT1G73960.1 | TBP-associated factor 2 | Chr1:27805173-27814433 REVERSE LENGTH=1390 | 201606	UID11563	No_Phos_Phi;Phos_Phi	2;3
AT1G73960.3	AT1G73960.3 | TBP-associated factor 2 | Chr1:27805173-27813864 REVERSE LENGTH=1283 | 201606;AT1G73960.1 | TBP-associated factor 2 | Chr1:27805173-27814433 REVERSE LENGTH=1390 | 201606	3.17893	-3.17893	2.72776	S	3			758	___3	+	0.917135	2.71462e-05	89.483	77.63	88.427	-0.029457	966170000	1074	3.2197	0.00432068	26.5935	23.7578	26.1747	AT1G73960.3;AT1G73960.1	1074;1181	AT1G73960.3	AT1G73960.3	QGIVVRHDIDRGQTSSASVDAPQRISTDAVS	HDIDRGQT(0.164)S(0.82)S(0.917)AS(0.099)VDAPQR	1373	AT1G73960.3 | TBP-associated factor 2 | Chr1:27805173-27813864 REVERSE LENGTH=1283 | 201606;AT1G73960.1 | TBP-associated factor 2 | Chr1:27805173-27814433 REVERSE LENGTH=1390 | 201606	UID11564	Phos_Phi;No_Phos_Phi	2;3
AT1G73960.3	AT1G73960.3 | TBP-associated factor 2 | Chr1:27805173-27813864 REVERSE LENGTH=1283 | 201606;AT1G73960.1 | TBP-associated factor 2 | Chr1:27805173-27814433 REVERSE LENGTH=1390 | 201606	3.28157	-3.53695	3.53695	S	3			758	___3	+	0.937409	0.000115793	78.324	67.219	75.912	-1.6612	921600000	1076	3.66041	0.00315512	26.5672	23.7578	26.8312	AT1G73960.3;AT1G73960.1	1076;1183	AT1G73960.3	AT1G73960.3	IVVRHDIDRGQTSSASVDAPQRISTDAVSIS	HDIDRGQT(0.393)S(0.891)S(0.779)AS(0.937)VDAPQR	1374	AT1G73960.3 | TBP-associated factor 2 | Chr1:27805173-27813864 REVERSE LENGTH=1283 | 201606;AT1G73960.1 | TBP-associated factor 2 | Chr1:27805173-27814433 REVERSE LENGTH=1390 | 201606	UID11565	No_Phos_Phi;Phos_Phi	2;3
AT1G75080.2	AT1G75080.2 | Brassinosteroid signaling positive regulator (BZR1) family protein | Chr1:28185709-28187063 FORWARD LENGTH=336 | 201606;AT1G75080.1 | Brassinosteroid signaling positive regulator (BZR1) family protein | Chr1:28185709-28187063 FORWARD LENGTH=3	-1.54701	0	1.54701	S	2			771	___3	+	0.868694	0.000360702	72.359	50.987	68.261	-1.5231	336440000	173	1.47058	0.0371455	22.6689	23.8776	25.2623	AT1G75080.2;AT1G75080.1	173;173	AT1G75080.2	AT1G75080.2	NGGIPSSLPSLRISNSCPVTPPVSSPTSKNP	IS(0.166)NS(0.869)CPVT(0.965)PPVS(0.085)S(0.769)PT(0.12)S(0.026)K	1381	AT1G75080.2 | Brassinosteroid signaling positive regulator (BZR1) family protein | Chr1:28185709-28187063 FORWARD LENGTH=336 | 201606;AT1G75080.1 | Brassinosteroid signaling positive regulator (BZR1) family protein | Chr1:28185709-28187063 FORWARD LENGTH=3	UID11570	Phos_No_Phos	2;3
AT1G75080.2	AT1G75080.2 | Brassinosteroid signaling positive regulator (BZR1) family protein | Chr1:28185709-28187063 FORWARD LENGTH=336 | 201606;AT1G75080.1 | Brassinosteroid signaling positive regulator (BZR1) family protein | Chr1:28185709-28187063 FORWARD LENGTH=3	-1.45266	0	1.45266	S	2			771	___3	+	0.768995	0.000360702	72.359	50.987	68.261	-1.5231	335290000	182	1.38254	0.0434081	22.6689	23.8776	25.2623	AT1G75080.2;AT1G75080.1	182;182	AT1G75080.2	AT1G75080.2	SLRISNSCPVTPPVSSPTSKNPKPLPNWESI	IS(0.166)NS(0.869)CPVT(0.965)PPVS(0.085)S(0.769)PT(0.12)S(0.026)K	1383	AT1G75080.2 | Brassinosteroid signaling positive regulator (BZR1) family protein | Chr1:28185709-28187063 FORWARD LENGTH=336 | 201606;AT1G75080.1 | Brassinosteroid signaling positive regulator (BZR1) family protein | Chr1:28185709-28187063 FORWARD LENGTH=3	UID11571	Phos_No_Phos	2;3
AT1G75990.1	AT1G75990.1 | PAM domain (PCI/PINT associated module) protein | Chr1:28524623-28526718 REVERSE LENGTH=487 | 201606	-3.36889	-2.76241	3.36889	S	3			784	___3	+	0.978559	4.3633e-09	104.89	89.138	72.879	-0.2182	768300000	16	3.45751	0.00351743	20.8519	21.4221	25.5129	AT1G75990.1	16	AT1G75990.1	AT1G75990.1	MTQDVEMKDNQTPTQSVVSAPTSTLQNLKEI	T(0.147)QDVEMKDNQT(0.886)PT(0.97)QS(0.979)VVS(0.018)APTSTLQNLK	1400	AT1G75990.1 | PAM domain (PCI/PINT associated module) protein | Chr1:28524623-28526718 REVERSE LENGTH=487 | 201606	UID11580	Phos_No_Phos;Phos_Phi	2;3;4
AT1G75990.1	AT1G75990.1 | PAM domain (PCI/PINT associated module) protein | Chr1:28524623-28526718 REVERSE LENGTH=487 | 201606	-1.38967	0	1.38967	S	3			784	___3	+	0.997822	4.80693e-22	117.26	110.54	101.86	1.537	2504400000	19	1.4905	0.0360171	21.1257	21.2836	25.251	AT1G75990.1	19	AT1G75990.1	AT1G75990.1	DVEMKDNQTPTQSVVSAPTSTLQNLKEIAAL	DNQT(0.916)PT(0.084)QSVVS(0.998)APT(0.002)STLQNLK	1401	AT1G75990.1 | PAM domain (PCI/PINT associated module) protein | Chr1:28524623-28526718 REVERSE LENGTH=487 | 201606	UID11581	Phos_No_Phos	2;3;4
AT1G76810.1	AT1G76810.1 | eukaryotic translation initiation factor 2 (eIF-2) family protein | Chr1:28831366-28836310 REVERSE LENGTH=1294 | 201606	-3.38073	-4.81691	4.81691	S	3			794	___3	+	0.996229	2.34724e-16	102.6	76.666	100.1	-1.3274	1566600000	41	4.74244	0.0033	23.6946	20.9081	28.2042	AT1G76810.1	41	AT1G76810.1	AT1G76810.1	TKSKKKGAQIDDDEYSIGTELSEESKVEEEK	KGAQIDDDEY(0.007)S(0.996)IGT(0.997)ELS(0.978)EES(0.022)KVEEEK	1410	AT1G76810.1 | eukaryotic translation initiation factor 2 (eIF-2) family protein | Chr1:28831366-28836310 REVERSE LENGTH=1294 | 201606	UID11587	No_Phos_Phi;Phos_Phi;Phos_No_Phos	3;4
AT1G76810.1	AT1G76810.1 | eukaryotic translation initiation factor 2 (eIF-2) family protein | Chr1:28831366-28836310 REVERSE LENGTH=1294 | 201606	-2.20254	-3.34156	3.34156	S	3			794	___3	+	0.996596	2.34724e-16	102.6	76.666	83.559	0.39003	1496600000	47	3.29042	0.00401839	23.6946	20.3821	27.7762	AT1G76810.1	47	AT1G76810.1	AT1G76810.1	GAQIDDDEYSIGTELSEESKVEEEKVVVITG	GAQIDDDEY(0.682)S(0.605)IGT(0.714)ELS(0.997)EES(0.003)KVEEEK	1411	AT1G76810.1 | eukaryotic translation initiation factor 2 (eIF-2) family protein | Chr1:28831366-28836310 REVERSE LENGTH=1294 | 201606	UID11588	Phos_Phi;Phos_No_Phos	2;3;4
AT1G76810.1	AT1G76810.1 | eukaryotic translation initiation factor 2 (eIF-2) family protein | Chr1:28831366-28836310 REVERSE LENGTH=1294 | 201606	-2.01001	-2.50189	2.50189	S	3			794	___3	+	0.988461	1.54619e-06	63.848	54.638	46.01	-0.16976	476320000	50	2.59245	0.0073516	21.8976	20.4394	26.1442	AT1G76810.1	50	AT1G76810.1	AT1G76810.1	IDDDEYSIGTELSEESKVEEEKVVVITGKKK	KGAQIDDDEY(0.109)S(0.965)IGT(0.971)ELS(0.967)EES(0.988)KVEEEK	1412	AT1G76810.1 | eukaryotic translation initiation factor 2 (eIF-2) family protein | Chr1:28831366-28836310 REVERSE LENGTH=1294 | 201606	UID11589	Phos_Phi;Phos_No_Phos	3;4
AT1G76850.1	AT1G76850.1 | exocyst complex component sec5 | Chr1:28848013-28854282 FORWARD LENGTH=1090 | 201606	0	0	0	S	3			795	___3		0.99048	2.09928e-06	58.432	56.167	58.432	0.67898	135020000	78	0.708867	0.171466	20.7898	20.5315	22.2819	AT1G76850.1	78	AT1G76850.1	AT1G76850.1	SAAAVRKPSMDEDEESEVELLSISSGDDDLE	KPS(0.035)MDEDEES(0.99)EVELLS(0.99)IS(0.992)S(0.992)GDDDLERER	1419	AT1G76850.1 | exocyst complex component sec5 | Chr1:28848013-28854282 FORWARD LENGTH=1090 | 201606	UID11593		4
AT1G76850.1	AT1G76850.1 | exocyst complex component sec5 | Chr1:28848013-28854282 FORWARD LENGTH=1090 | 201606	0	0	0	S	3			795	___3		0.99048	2.09928e-06	58.722	52.978	58.432	0.67898	221940000	84	1.07792	0.0787249	20.6952	19.9559	22.5308	AT1G76850.1	84	AT1G76850.1	AT1G76850.1	KPSMDEDEESEVELLSISSGDDDLEREREIG	KPS(0.035)MDEDEES(0.99)EVELLS(0.99)IS(0.992)S(0.992)GDDDLERER	1420	AT1G76850.1 | exocyst complex component sec5 | Chr1:28848013-28854282 FORWARD LENGTH=1090 | 201606	UID11594		2;3;4
AT1G76850.1	AT1G76850.1 | exocyst complex component sec5 | Chr1:28848013-28854282 FORWARD LENGTH=1090 | 201606	0	0	0	S	3			795	___3		0.991956	2.09928e-06	58.722	52.978	58.432	0.67898	221940000	86	0.782758	0.145083	20.6883	21.1001	22.3834	AT1G76850.1	86	AT1G76850.1	AT1G76850.1	SMDEDEESEVELLSISSGDDDLEREREIGGS	KPS(0.035)MDEDEES(0.99)EVELLS(0.99)IS(0.992)S(0.992)GDDDLERER	1421	AT1G76850.1 | exocyst complex component sec5 | Chr1:28848013-28854282 FORWARD LENGTH=1090 | 201606	UID11595		2;3;4
AT1G76850.1	AT1G76850.1 | exocyst complex component sec5 | Chr1:28848013-28854282 FORWARD LENGTH=1090 | 201606	0	0	0	S	3			795	___3		0.991956	2.09928e-06	58.722	52.978	58.432	0.67898	221940000	87	1.02945	0.0865709	20.2062	19.5054	22.2288	AT1G76850.1	87	AT1G76850.1	AT1G76850.1	MDEDEESEVELLSISSGDDDLEREREIGGSS	KPS(0.035)MDEDEES(0.99)EVELLS(0.99)IS(0.992)S(0.992)GDDDLERER	1422	AT1G76850.1 | exocyst complex component sec5 | Chr1:28848013-28854282 FORWARD LENGTH=1090 | 201606	UID11596		2;3;4
AT1G76850.1	AT1G76850.1 | exocyst complex component sec5 | Chr1:28848013-28854282 FORWARD LENGTH=1090 | 201606	3.13336	-3.13336	-1.63226	S	2			795	___3	+	0.947027	0.000216578	88.496	60.291	72.275	-0.34454	966800000	207	3.0283	0.00490909	25.173	21.8381	23.3191	AT1G76850.1	207	AT1G76850.1	AT1G76850.1	KLGIIDNKTLRLITESSGSPSKAEKVDNTLR	LIT(0.164)ES(0.947)S(0.935)GS(0.944)PS(0.01)KAEK	1423	AT1G76850.1 | exocyst complex component sec5 | Chr1:28848013-28854282 FORWARD LENGTH=1090 | 201606	UID11597	Phos_Phi;No_Phos_Phi;No_Phos_Phos	2;3
AT1G76850.1	AT1G76850.1 | exocyst complex component sec5 | Chr1:28848013-28854282 FORWARD LENGTH=1090 | 201606	2.29814	-2.29814	-1.35069	S	2			795	___3	+	0.935055	6.49406e-06	109.83	86.462	72.275	-0.34454	965870000	208	2.24728	0.0113909	25.173	21.8113	23.3191	AT1G76850.1	208	AT1G76850.1	AT1G76850.1	LGIIDNKTLRLITESSGSPSKAEKVDNTLRE	LIT(0.164)ES(0.947)S(0.935)GS(0.944)PS(0.01)KAEK	1424	AT1G76850.1 | exocyst complex component sec5 | Chr1:28848013-28854282 FORWARD LENGTH=1090 | 201606	UID11598	No_Phos_Phi;No_Phos_Phos	2;3
AT1G76850.1	AT1G76850.1 | exocyst complex component sec5 | Chr1:28848013-28854282 FORWARD LENGTH=1090 | 201606	2.22144	-2.22144	0	S	2			795	___3	+	0.987163	6.49406e-06	109.83	84.213	81.525	-0.13653	7926700000	210	2.16171	0.0126794	25.173	21.141	23.3191	AT1G76850.1	210	AT1G76850.1	AT1G76850.1	IIDNKTLRLITESSGSPSKAEKVDNTLREKL	LIT(0.185)ES(0.123)S(0.694)GS(0.987)PS(0.011)K	1425	AT1G76850.1 | exocyst complex component sec5 | Chr1:28848013-28854282 FORWARD LENGTH=1090 | 201606	UID11599	No_Phos_Phi	2;3
AT1G76950.1	AT1G76950.1 | Regulator of chromosome condensation (RCC1) family with FYVE zinc finger domain-containing protein | Chr1:28906952-28911325 FORWARD LENGTH=1103 | 201606	0	0	0	S	2			796	___3		0.996755	0.00384602	46.249	32.657	41.242	0.88084	267160000	792	1.25225	0.0556356	23.0429	22.0515	26.0514	AT1G76950.1	792	AT1G76950.1	AT1G76950.1	IGDMRRATPKLAQAPSGISSRSVSPFSRRSS	LAQAPS(0.997)GIS(0.551)S(0.452)R	1434	AT1G76950.1 | Regulator of chromosome condensation (RCC1) family with FYVE zinc finger domain-containing protein | Chr1:28906952-28911325 FORWARD LENGTH=1103 | 201606	UID11607		2;3
AT1G76950.1	AT1G76950.1 | Regulator of chromosome condensation (RCC1) family with FYVE zinc finger domain-containing protein | Chr1:28906952-28911325 FORWARD LENGTH=1103 | 201606	0	0	0	S	2			796	___3		0.999987	0.000710946	55.898	12.449	55.898	-0.19671	280310000	798	0.903588	0.111303	23.0429	22.0515	26.0514	AT1G76950.1	798	AT1G76950.1	AT1G76950.1	ATPKLAQAPSGISSRSVSPFSRRSSPPRSAT	S(1)VS(1)PFSR	1437	AT1G76950.1 | Regulator of chromosome condensation (RCC1) family with FYVE zinc finger domain-containing protein | Chr1:28906952-28911325 FORWARD LENGTH=1103 | 201606	UID11608		2;3
AT1G77180.2	AT1G77180.2 | chromatin protein family | Chr1:28999791-29001632 REVERSE LENGTH=613 | 201606;AT1G77180.1 | chromatin protein family | Chr1:28999791-29001632 REVERSE LENGTH=613 | 201606;AT1G77180.3 | chromatin protein family | Chr1:28999791-29001632 REVERSE	0	-1.65013	1.65013	S	2			801	___3	+	1	5.53624e-07	96.391	83.831	96.391	-1.5972	1464600000	233	1.59074	0.0304253	23.9539	21.7784	25.5506	AT1G77180.2;AT1G77180.1;AT1G77180.3	233;233;233	AT1G77180.2	AT1G77180.2	PLDPPKFKHKRVPRASGSPPVPVMHSPPRPV	AS(1)GS(1)PPVPVMHS(1)PPRPVTVK	1443	AT1G77180.2 | chromatin protein family | Chr1:28999791-29001632 REVERSE LENGTH=613 | 201606;AT1G77180.1 | chromatin protein family | Chr1:28999791-29001632 REVERSE LENGTH=613 | 201606;AT1G77180.3 | chromatin protein family | Chr1:28999791-29001632 REVERSE	UID11613	Phos_Phi	2;3
AT1G77180.2	AT1G77180.2 | chromatin protein family | Chr1:28999791-29001632 REVERSE LENGTH=613 | 201606;AT1G77180.1 | chromatin protein family | Chr1:28999791-29001632 REVERSE LENGTH=613 | 201606;AT1G77180.3 | chromatin protein family | Chr1:28999791-29001632 REVERSE	0	-1.35669	1.35669	S	2			801	___3	+	1	4.26194e-10	111.66	90.412	96.391	-1.5972	6467200000	235	1.32359	0.0486497	23.9539	21.7784	25.5506	AT1G77180.2;AT1G77180.1;AT1G77180.3	235;235;235	AT1G77180.2	AT1G77180.2	DPPKFKHKRVPRASGSPPVPVMHSPPRPVTV	AS(1)GS(1)PPVPVMHS(1)PPRPVTVK	1444	AT1G77180.2 | chromatin protein family | Chr1:28999791-29001632 REVERSE LENGTH=613 | 201606;AT1G77180.1 | chromatin protein family | Chr1:28999791-29001632 REVERSE LENGTH=613 | 201606;AT1G77180.3 | chromatin protein family | Chr1:28999791-29001632 REVERSE	UID11614	Phos_Phi	2;3
AT1G77180.2	AT1G77180.2 | chromatin protein family | Chr1:28999791-29001632 REVERSE LENGTH=613 | 201606;AT1G77180.1 | chromatin protein family | Chr1:28999791-29001632 REVERSE LENGTH=613 | 201606;AT1G77180.3 | chromatin protein family | Chr1:28999791-29001632 REVERSE	0	0	0	S	2			801	___3		0.999881	4.26194e-10	111.66	90.412	96.391	-1.5972	6327900000	243	0.92422	0.107168	23.9539	21.7784	25.5506	AT1G77180.2;AT1G77180.1;AT1G77180.3	243;243;243	AT1G77180.2	AT1G77180.2	RVPRASGSPPVPVMHSPPRPVTVKDQQDWKI	AS(1)GS(1)PPVPVMHS(1)PPRPVTVK	1445	AT1G77180.2 | chromatin protein family | Chr1:28999791-29001632 REVERSE LENGTH=613 | 201606;AT1G77180.1 | chromatin protein family | Chr1:28999791-29001632 REVERSE LENGTH=613 | 201606;AT1G77180.3 | chromatin protein family | Chr1:28999791-29001632 REVERSE	UID11615		2;3
AT1G78650.1	AT1G78650.1 | DNA-directed DNA polymerase | Chr1:29582987-29585508 FORWARD LENGTH=509 | 201606	0	0	0	S	4			819	___3		0.998779	1.66964e-09	78.531	59.413	55.783	-0.44608	2353200000	343	1.20012	0.0616178	26.7084	25.1283	27.0637	AT1G78650.1	343	AT1G78650.1	AT1G78650.1	SPSSPKVNSRPDVELSSEDSGPEKPDADVSP	VNS(0.003)RPDVELS(0.999)S(0.999)EDS(0.999)GPEKPDADVS(0.001)PEIK	1472	AT1G78650.1 | DNA-directed DNA polymerase | Chr1:29582987-29585508 FORWARD LENGTH=509 | 201606	UID11632		2;3
AT1G78650.1	AT1G78650.1 | DNA-directed DNA polymerase | Chr1:29582987-29585508 FORWARD LENGTH=509 | 201606	0	0	0	S	4			819	___3		0.998778	3.35431e-12	82.317	65.347	55.783	-0.44608	2251900000	344	1.20012	0.0616417	26.7084	25.1283	27.0637	AT1G78650.1	344	AT1G78650.1	AT1G78650.1	PSSPKVNSRPDVELSSEDSGPEKPDADVSPE	VNS(0.003)RPDVELS(0.999)S(0.999)EDS(0.999)GPEKPDADVS(0.001)PEIK	1473	AT1G78650.1 | DNA-directed DNA polymerase | Chr1:29582987-29585508 FORWARD LENGTH=509 | 201606	UID11633		2;3
AT1G78650.1	AT1G78650.1 | DNA-directed DNA polymerase | Chr1:29582987-29585508 FORWARD LENGTH=509 | 201606	0	0	0	S	4			819	___3		0.998712	1.66964e-09	78.531	59.413	55.783	-0.44608	2392200000	347	1.20012	0.0616658	26.7084	25.1283	27.0637	AT1G78650.1	347	AT1G78650.1	AT1G78650.1	PKVNSRPDVELSSEDSGPEKPDADVSPEIKS	VNS(0.003)RPDVELS(0.999)S(0.999)EDS(0.999)GPEKPDADVS(0.001)PEIK	1474	AT1G78650.1 | DNA-directed DNA polymerase | Chr1:29582987-29585508 FORWARD LENGTH=509 | 201606	UID11634		2;3
AT1G78880.1	AT1G78880.1 | Ubiquitin-specific protease family C19-related protein | Chr1:29653068-29654819 REVERSE LENGTH=468 | 201606;AT1G16860.1 | Ubiquitin-specific protease family C19-related protein | Chr1:5768280-5770183 FORWARD LENGTH=474 | 201606	1.87031	-1.87031	1.76828	S	3			822	___3	+	0.999918	9.64517e-05	78.324	66.85	76.186	0.19889	111760000	118	2.00115	0.0157017	23.425	20.8719	23.4353	AT1G78880.1;AT1G16860.1	118;124	AT1G78880.1	AT1G78880.1	TNSGPLSKHGEPLKKSSGPQSGGVTRQNSGP	HGEPLKKS(1)S(1)GPQS(0.972)GGVT(0.028)R	1476	AT1G78880.1 | Ubiquitin-specific protease family C19-related protein | Chr1:29653068-29654819 REVERSE LENGTH=468 | 201606;AT1G16860.1 | Ubiquitin-specific protease family C19-related protein | Chr1:5768280-5770183 FORWARD LENGTH=474 | 201606	UID11635	Phos_Phi;No_Phos_Phi	2;3
AT1G78880.1	AT1G78880.1 | Ubiquitin-specific protease family C19-related protein | Chr1:29653068-29654819 REVERSE LENGTH=468 | 201606;AT1G16860.1 | Ubiquitin-specific protease family C19-related protein | Chr1:5768280-5770183 FORWARD LENGTH=474 | 201606	1.40062	-1.40062	0	S	3			822	___3	+	0.999918	9.64517e-05	78.324	66.85	76.186	0.19889	113390000	119	1.48376	0.0363722	23.425	21.0944	23.4353	AT1G78880.1;AT1G16860.1	119;125	AT1G78880.1	AT1G78880.1	NSGPLSKHGEPLKKSSGPQSGGVTRQNSGPI	HGEPLKKS(1)S(1)GPQS(0.972)GGVT(0.028)R	1477	AT1G78880.1 | Ubiquitin-specific protease family C19-related protein | Chr1:29653068-29654819 REVERSE LENGTH=468 | 201606;AT1G16860.1 | Ubiquitin-specific protease family C19-related protein | Chr1:5768280-5770183 FORWARD LENGTH=474 | 201606	UID11636	No_Phos_Phi	2;3
AT1G78880.1	AT1G78880.1 | Ubiquitin-specific protease family C19-related protein | Chr1:29653068-29654819 REVERSE LENGTH=468 | 201606;AT1G16860.1 | Ubiquitin-specific protease family C19-related protein | Chr1:5768280-5770183 FORWARD LENGTH=474 | 201606	1.93487	-1.93487	1.78787	S	4			822	___3	+	0.988742	9.64517e-05	78.324	66.85	45.363	-0.41431	113750000	123	2.04816	0.0147323	23.425	20.3406	23.4353	AT1G78880.1;AT1G16860.1	123;129	AT1G78880.1	AT1G78880.1	LSKHGEPLKKSSGPQSGGVTRQNSGPIPILP	HGEPLKKS(0.999)S(0.999)GPQS(0.989)GGVT(0.013)R	1478	AT1G78880.1 | Ubiquitin-specific protease family C19-related protein | Chr1:29653068-29654819 REVERSE LENGTH=468 | 201606;AT1G16860.1 | Ubiquitin-specific protease family C19-related protein | Chr1:5768280-5770183 FORWARD LENGTH=474 | 201606	UID11637	Phos_Phi;No_Phos_Phi	2;3
AT1G78880.1	AT1G78880.1 | Ubiquitin-specific protease family C19-related protein | Chr1:29653068-29654819 REVERSE LENGTH=468 | 201606	-4.45206	-3.88589	4.45206	S	2			822	___3	+	1	3.56255e-05	105.81	89.483	105.81	0.24514	1243300000	163	4.58227	0.00324	20.4105	20.5151	25.0716	AT1G78880.1	163	AT1G78880.1	AT1G78880.1	ITSGPLNSSGAPRKISGPLDYSGSMKTHMPS	KIS(1)GPLDYS(0.016)GS(0.984)MK	1479	AT1G78880.1 | Ubiquitin-specific protease family C19-related protein | Chr1:29653068-29654819 REVERSE LENGTH=468 | 201606	UID11638	Phos_No_Phos;Phos_Phi	2;3
AT1G78880.1	AT1G78880.1 | Ubiquitin-specific protease family C19-related protein | Chr1:29653068-29654819 REVERSE LENGTH=468 | 201606	-5.45331	-4.37936	5.45331	S	2			822	___3	+	0.990232	4.78405e-05	102.65	80.563	102.65	1.5857	978280000	169	5.45423	0.004	19.995	21.3724	25.0716	AT1G78880.1	169	AT1G78880.1	AT1G78880.1	NSSGAPRKISGPLDYSGSMKTHMPSVVHNQA	KIS(1)GPLDYS(0.99)GS(0.01)MK	1480	AT1G78880.1 | Ubiquitin-specific protease family C19-related protein | Chr1:29653068-29654819 REVERSE LENGTH=468 | 201606	UID11639	Phos_No_Phos;Phos_Phi	2;3
AT1G78880.1	AT1G78880.1 | Ubiquitin-specific protease family C19-related protein | Chr1:29653068-29654819 REVERSE LENGTH=468 | 201606	-5.51981	-4.82767	5.51981	S	2			822	___3	+	0.984346	3.56255e-05	105.81	89.483	105.81	0.24514	538050000	171	5.62523	0.00382609	19.9138	20.3925	25.0716	AT1G78880.1	171	AT1G78880.1	AT1G78880.1	SGAPRKISGPLDYSGSMKTHMPSVVHNQAVT	KIS(1)GPLDYS(0.016)GS(0.984)MK	1481	AT1G78880.1 | Ubiquitin-specific protease family C19-related protein | Chr1:29653068-29654819 REVERSE LENGTH=468 | 201606	UID11640	Phos_No_Phos;Phos_Phi	2;3
AT1G78880.1	AT1G78880.1 | Ubiquitin-specific protease family C19-related protein | Chr1:29653068-29654819 REVERSE LENGTH=468 | 201606	-1.93255	-1.81184	1.93255	S	3			822	___3	+	0.955494	1.40833e-09	91.615	84.048	91.615	0.051956	522680000	71	2.14436	0.0129671	20.0548	20.0237	27.1036	AT1G78880.1	71	AT1G78880.1	AT1G78880.1	TDGTKSRKSGPITGGSSRSGAQSGPVPNATG	S(0.349)GPIT(0.704)GGS(0.955)S(0.987)RS(0.004)GAQSGPVPNATGR	1487	AT1G78880.1 | Ubiquitin-specific protease family C19-related protein | Chr1:29653068-29654819 REVERSE LENGTH=468 | 201606	UID11646	Phos_Phi;Phos_No_Phos	3
AT1G78880.1	AT1G78880.1 | Ubiquitin-specific protease family C19-related protein | Chr1:29653068-29654819 REVERSE LENGTH=468 | 201606	-1.97647	-1.35823	1.97647	S	3			822	___3	+	0.98724	1.74765e-12	103.68	91.028	91.615	0.051956	515330000	72	1.99077	0.0159256	19.7425	20.651	26.0599	AT1G78880.1	72	AT1G78880.1	AT1G78880.1	DGTKSRKSGPITGGSSRSGAQSGPVPNATGR	S(0.349)GPIT(0.704)GGS(0.955)S(0.987)RS(0.004)GAQSGPVPNATGR	1488	AT1G78880.1 | Ubiquitin-specific protease family C19-related protein | Chr1:29653068-29654819 REVERSE LENGTH=468 | 201606	UID11647	Phos_No_Phos;Phos_Phi	2;3
AT1G79280.1	AT1G79280.1 | nuclear pore anchor | Chr1:29819176-29832809 REVERSE LENGTH=2093 | 201606;AT1G79280.3 | nuclear pore anchor | Chr1:29819176-29832809 REVERSE LENGTH=2094 | 201606;AT1G79280.2 | nuclear pore anchor | Chr1:29819176-29832809 REVERSE LENGTH=2115 |	1.96797	-1.96797	1.82631	S	2			832	___3	+	1	2.03449e-23	144.5	111.96	128.75	0.60458	2690500000	1911	2.0855	0.0138813	27.3404	26.1616	27.2541	AT1G79280.1;AT1G79280.3;AT1G79280.2	1911;1912;1933	AT1G79280.1	AT1G79280.1	LEDLEEGTDVASMMRSPEKEEVQPETLATPT	S(1)PEKEEVQPET(0.99)LAT(0.011)PT(0.084)QS(0.905)PS(0.01)R	1505	AT1G79280.1 | nuclear pore anchor | Chr1:29819176-29832809 REVERSE LENGTH=2093 | 201606;AT1G79280.3 | nuclear pore anchor | Chr1:29819176-29832809 REVERSE LENGTH=2094 | 201606;AT1G79280.2 | nuclear pore anchor | Chr1:29819176-29832809 REVERSE LENGTH=2115 |	UID11655	Phos_Phi;No_Phos_Phi	2;3
AT1G79280.1	AT1G79280.1 | nuclear pore anchor | Chr1:29819176-29832809 REVERSE LENGTH=2093 | 201606;AT1G79280.3 | nuclear pore anchor | Chr1:29819176-29832809 REVERSE LENGTH=2094 | 201606;AT1G79280.2 | nuclear pore anchor | Chr1:29819176-29832809 REVERSE LENGTH=2115 |	1.96797	-1.96797	1.82631	S	3			832	___3	+	0.974053	2.03449e-23	144.5	111.96	133.49	0.48612	5376100000	1928	2.0855	0.0138916	27.3404	26.1616	27.2541	AT1G79280.1;AT1G79280.3;AT1G79280.2	1928;1929;1950	AT1G79280.1	AT1G79280.1	EKEEVQPETLATPTQSPSRMETAMEEAETTI	S(1)PEKEEVQPETLATPT(0.004)QS(0.974)PS(0.022)R	1506	AT1G79280.1 | nuclear pore anchor | Chr1:29819176-29832809 REVERSE LENGTH=2093 | 201606;AT1G79280.3 | nuclear pore anchor | Chr1:29819176-29832809 REVERSE LENGTH=2094 | 201606;AT1G79280.2 | nuclear pore anchor | Chr1:29819176-29832809 REVERSE LENGTH=2115 |	UID11656	Phos_Phi;No_Phos_Phi	2;3
AT1G79570.5	AT1G79570.5 | kinase superfamily with octicosapeptide/Phox/Bem1p domain-containing protein | Chr1:29933412-29937540 REVERSE LENGTH=1171 | 201606;AT1G79570.4 | kinase superfamily with octicosapeptide/Phox/Bem1p domain-containing protein | Chr1:29933412-2993	0	0	0	S	2			842	___3		0.968996	0.000743947	75.825	51.754	72.879	-0.75279	777470000	131	0.858133	0.122011	23.8771	20.9748	25.5421	AT1G79570.5;AT1G79570.4;AT1G79570.2;AT1G79570.1;AT1G79570.3	131;131;131;131;131	AT1G79570.5	AT1G79570.5	STVENGTSDIERTNSSLHEFGNKLNHVQSAP	T(0.096)NS(0.935)S(0.969)LHEFGNK	1521	AT1G79570.5 | kinase superfamily with octicosapeptide/Phox/Bem1p domain-containing protein | Chr1:29933412-29937540 REVERSE LENGTH=1171 | 201606;AT1G79570.4 | kinase superfamily with octicosapeptide/Phox/Bem1p domain-containing protein | Chr1:29933412-2993	UID11666		2;3
AT1G79570.5	AT1G79570.5 | kinase superfamily with octicosapeptide/Phox/Bem1p domain-containing protein | Chr1:29933412-29937540 REVERSE LENGTH=1171 | 201606;AT1G79570.4 | kinase superfamily with octicosapeptide/Phox/Bem1p domain-containing protein | Chr1:29933412-2993	-1.79096	0	1.79096	S	4			842	___3	+	0.986877	0.000224272	49.209	34.265	47.728	1.3548	142520000	151	1.81335	0.0209485	20.0439	20.4715	24.8896	AT1G79570.5;AT1G79570.4;AT1G79570.2;AT1G79570.1;AT1G79570.3	151;151;151;151;151	AT1G79570.5	AT1G79570.5	GNKLNHVQSAPQALLSKDSSVGNLHGYKNTS	LNHVQS(0.043)APQALLS(0.987)KDS(0.975)S(0.99)VGNLHGY(0.005)K	1526	AT1G79570.5 | kinase superfamily with octicosapeptide/Phox/Bem1p domain-containing protein | Chr1:29933412-29937540 REVERSE LENGTH=1171 | 201606;AT1G79570.4 | kinase superfamily with octicosapeptide/Phox/Bem1p domain-containing protein | Chr1:29933412-2993	UID11671	Phos_No_Phos	3
AT1G79570.5	AT1G79570.5 | kinase superfamily with octicosapeptide/Phox/Bem1p domain-containing protein | Chr1:29933412-29937540 REVERSE LENGTH=1171 | 201606;AT1G79570.4 | kinase superfamily with octicosapeptide/Phox/Bem1p domain-containing protein | Chr1:29933412-2993	-1.44058	-1.38134	1.44058	S	4			842	___3	+	0.975298	0.000224272	49.209	34.265	47.728	1.3548	142520000	154	1.63978	0.0277629	20.7398	20.434	24.8896	AT1G79570.5;AT1G79570.4;AT1G79570.2;AT1G79570.1;AT1G79570.3	154;154;154;154;154	AT1G79570.5	AT1G79570.5	LNHVQSAPQALLSKDSSVGNLHGYKNTSSSA	LNHVQS(0.043)APQALLS(0.987)KDS(0.975)S(0.99)VGNLHGY(0.005)K	1527	AT1G79570.5 | kinase superfamily with octicosapeptide/Phox/Bem1p domain-containing protein | Chr1:29933412-29937540 REVERSE LENGTH=1171 | 201606;AT1G79570.4 | kinase superfamily with octicosapeptide/Phox/Bem1p domain-containing protein | Chr1:29933412-2993	UID11672	Phos_Phi;Phos_No_Phos	3
AT1G79570.5	AT1G79570.5 | kinase superfamily with octicosapeptide/Phox/Bem1p domain-containing protein | Chr1:29933412-29937540 REVERSE LENGTH=1171 | 201606;AT1G79570.4 | kinase superfamily with octicosapeptide/Phox/Bem1p domain-containing protein | Chr1:29933412-2993	-1.54377	-1.55569	1.55569	S	4			842	___3	+	0.989657	0.000327341	47.728	38.395	47.728	1.3548	89037000	155	1.79155	0.021625	20.2937	20.0612	24.4539	AT1G79570.5;AT1G79570.4;AT1G79570.2;AT1G79570.1;AT1G79570.3	155;155;155;155;155	AT1G79570.5	AT1G79570.5	NHVQSAPQALLSKDSSVGNLHGYKNTSSSAS	LNHVQS(0.043)APQALLS(0.987)KDS(0.975)S(0.99)VGNLHGY(0.005)K	1528	AT1G79570.5 | kinase superfamily with octicosapeptide/Phox/Bem1p domain-containing protein | Chr1:29933412-29937540 REVERSE LENGTH=1171 | 201606;AT1G79570.4 | kinase superfamily with octicosapeptide/Phox/Bem1p domain-containing protein | Chr1:29933412-2993	UID11673	Phos_Phi;Phos_No_Phos	3
AT1G80810.5	AT1G80810.5 | Tudor/PWWP/MBT superfamily protein | Chr1:30365182-30368313 FORWARD LENGTH=663 | 201606;AT1G80810.1 | Tudor/PWWP/MBT superfamily protein | Chr1:30365575-30368898 FORWARD LENGTH=773 | 201606;AT1G80810.4 | Tudor/PWWP/MBT superfamily protein | C	0	0	0	S	3			867	___3		0.994887	0.000287158	71.309	52.48	68.634	1.3202	133510000	418	1.01158	0.0896785	23.1461	21.5207	23.9641	AT1G80810.5;AT1G80810.1;AT1G80810.4;AT1G80810.2;AT1G80810.3	418;366;366;366;418	AT1G80810.5	AT1G80810.5	SLTGSLKRSRVKMDESDYDSDSLSSPRLKKL	VKMDES(0.995)DY(0.975)DS(0.03)DS(0.001)LS(0.359)S(0.64)PR	1562	AT1G80810.5 | Tudor/PWWP/MBT superfamily protein | Chr1:30365182-30368313 FORWARD LENGTH=663 | 201606;AT1G80810.1 | Tudor/PWWP/MBT superfamily protein | Chr1:30365575-30368898 FORWARD LENGTH=773 | 201606;AT1G80810.4 | Tudor/PWWP/MBT superfamily protein | C	UID11687		2;3
AT1G80900.2	AT1G80900.2 | magnesium transporter 1 | Chr1:30398289-30399870 REVERSE LENGTH=443 | 201606;AT1G80900.1 | magnesium transporter 1 | Chr1:30398289-30399870 REVERSE LENGTH=443 | 201606	0	0	0	S	2			868	___3		0.966838	5.99209e-13	125.28	111.02	125.28	-0.16191	294960000	287	0.882337	0.115889	21.6135	22.5418	24.2617	AT1G80900.2;AT1G80900.1	287;287	AT1G80900.2	AT1G80900.2	YGDQSLPVYRTNDCFSLSAPVSPVSSPPESR	T(0.005)NDCFS(0.967)LS(0.028)APVSPVS(0.034)S(0.964)PPES(0.001)R	1565	AT1G80900.2 | magnesium transporter 1 | Chr1:30398289-30399870 REVERSE LENGTH=443 | 201606;AT1G80900.1 | magnesium transporter 1 | Chr1:30398289-30399870 REVERSE LENGTH=443 | 201606	UID11689		2;3
AT1G80900.2	AT1G80900.2 | magnesium transporter 1 | Chr1:30398289-30399870 REVERSE LENGTH=443 | 201606;AT1G80900.1 | magnesium transporter 1 | Chr1:30398289-30399870 REVERSE LENGTH=443 | 201606	-2.84966	-1.47281	2.84966	S	2			868	___3	+	0.952017	5.22993e-07	90.468	77.987	86.748	-0.038134	321530000	289	2.75182	0.0062902	21.9985	22.5418	24.588	AT1G80900.2;AT1G80900.1	289;289	AT1G80900.2	AT1G80900.2	DQSLPVYRTNDCFSLSAPVSPVSSPPESRRL	T(0.077)NDCFS(0.948)LS(0.952)APVS(0.024)PVS(0.053)S(0.944)PPES(0.002)R	1566	AT1G80900.2 | magnesium transporter 1 | Chr1:30398289-30399870 REVERSE LENGTH=443 | 201606;AT1G80900.1 | magnesium transporter 1 | Chr1:30398289-30399870 REVERSE LENGTH=443 | 201606	UID11690	Phos_No_Phos;Phos_Phi	2;3
AT1G80900.2	AT1G80900.2 | magnesium transporter 1 | Chr1:30398289-30399870 REVERSE LENGTH=443 | 201606;AT1G80900.1 | magnesium transporter 1 | Chr1:30398289-30399870 REVERSE LENGTH=443 | 201606	0	0	0	S	3			868	___3	+	0.994851	5.22993e-07	90.468	77.987	90.468	-0.26871	203080000	293	1.33745	0.0473396	20.8902	19.9668	23.9218	AT1G80900.2;AT1G80900.1	293;293	AT1G80900.2	AT1G80900.2	PVYRTNDCFSLSAPVSPVSSPPESRRLEKSL	T(0.016)NDCFS(0.137)LS(0.849)APVS(0.995)PVS(0.003)SPPESR	1567	AT1G80900.2 | magnesium transporter 1 | Chr1:30398289-30399870 REVERSE LENGTH=443 | 201606;AT1G80900.1 | magnesium transporter 1 | Chr1:30398289-30399870 REVERSE LENGTH=443 | 201606	UID11691		2;3
AT1G80900.2	AT1G80900.2 | magnesium transporter 1 | Chr1:30398289-30399870 REVERSE LENGTH=443 | 201606;AT1G80900.1 | magnesium transporter 1 | Chr1:30398289-30399870 REVERSE LENGTH=443 | 201606	-1.95563	0	1.95563	S	2			868	___3	+	0.96927	5.99209e-13	125.28	111.02	65.25	-0.44269	299870000	297	1.85653	0.0197469	21.9985	22.5418	24.2617	AT1G80900.2;AT1G80900.1	297;297	AT1G80900.2	AT1G80900.2	TNDCFSLSAPVSPVSSPPESRRLEKSLSIVR	T(0.112)NDCFS(0.803)LS(0.83)APVS(0.254)PVS(0.028)S(0.969)PPES(0.003)R	1569	AT1G80900.2 | magnesium transporter 1 | Chr1:30398289-30399870 REVERSE LENGTH=443 | 201606;AT1G80900.1 | magnesium transporter 1 | Chr1:30398289-30399870 REVERSE LENGTH=443 | 201606	UID11692	Phos_No_Phos	2;3
AT1G80930.1	AT1G80930.1 | MIF4G domain-containing protein / MA3 domain-containing protein | Chr1:30405774-30409499 REVERSE LENGTH=900 | 201606	0	0	0	S	4			869	___3		1	3.03574e-10	134.49	128.46	48.547	-0.68049	1342200000	6	0.662503	0.190518	22.1935	20.831	21.5514	AT1G80930.1	6	AT1G80930.1	AT1G80930.1	__________MGRHGSSSDEEERVRRRDRRR	GRHGS(1)S(1)S(1)DEEERVR	1571	AT1G80930.1 | MIF4G domain-containing protein / MA3 domain-containing protein | Chr1:30405774-30409499 REVERSE LENGTH=900 | 201606	UID11694		3
AT1G80930.1	AT1G80930.1 | MIF4G domain-containing protein / MA3 domain-containing protein | Chr1:30405774-30409499 REVERSE LENGTH=900 | 201606	0	0	0	S	4			869	___3		1	3.03574e-10	134.49	128.46	48.547	-0.68049	1342200000	7	0.567164	0.238054	22.1824	21.3037	21.6621	AT1G80930.1	7	AT1G80930.1	AT1G80930.1	_________MGRHGSSSDEEERVRRRDRRRR	GRHGS(1)S(1)S(1)DEEERVR	1572	AT1G80930.1 | MIF4G domain-containing protein / MA3 domain-containing protein | Chr1:30405774-30409499 REVERSE LENGTH=900 | 201606	UID11695		3
AT1G80930.1	AT1G80930.1 | MIF4G domain-containing protein / MA3 domain-containing protein | Chr1:30405774-30409499 REVERSE LENGTH=900 | 201606	0	0	0	S	4			869	___3		1	3.03574e-10	134.49	128.46	48.547	-0.68049	1342200000	8	0.664335	0.189722	22.1824	21.3037	21.6449	AT1G80930.1	8	AT1G80930.1	AT1G80930.1	________MGRHGSSSDEEERVRRRDRRRRE	GRHGS(1)S(1)S(1)DEEERVR	1573	AT1G80930.1 | MIF4G domain-containing protein / MA3 domain-containing protein | Chr1:30405774-30409499 REVERSE LENGTH=900 | 201606	UID11696		3
AT1G80930.1	AT1G80930.1 | MIF4G domain-containing protein / MA3 domain-containing protein | Chr1:30405774-30409499 REVERSE LENGTH=900 | 201606	0	0	0	S	3			869	___3		1	0.000891459	65.511	57.978	65.511	-0.66097	290520000	134	0.552984	0.246376	24.4175	23.0625	25.4694	AT1G80930.1	134	AT1G80930.1	AT1G80930.1	RVNKGRNTDRVRADTSSDEEDDLKGNKKEPM	VRADT(1)S(1)S(1)DEEDDLKGNK	1576	AT1G80930.1 | MIF4G domain-containing protein / MA3 domain-containing protein | Chr1:30405774-30409499 REVERSE LENGTH=900 | 201606	UID11699		3
AT1G80930.1	AT1G80930.1 | MIF4G domain-containing protein / MA3 domain-containing protein | Chr1:30405774-30409499 REVERSE LENGTH=900 | 201606	0	0	0	S	3			869	___3		1	0.000891459	65.511	57.978	65.511	-0.66097	290520000	135	0.459068	0.310915	24.4175	23.0625	25.4694	AT1G80930.1	135	AT1G80930.1	AT1G80930.1	VNKGRNTDRVRADTSSDEEDDLKGNKKEPME	VRADT(1)S(1)S(1)DEEDDLKGNK	1577	AT1G80930.1 | MIF4G domain-containing protein / MA3 domain-containing protein | Chr1:30405774-30409499 REVERSE LENGTH=900 | 201606	UID11700		3
AT2G01060.2	AT2G01060.2 | myb-like HTH transcriptional regulator family protein | Chr2:73456-74556 REVERSE LENGTH=237 | 201606;AT2G01060.1 | myb-like HTH transcriptional regulator family protein | Chr2:73456-74902 REVERSE LENGTH=286 | 201606	1.6799	-1.6799	0	S	3			870	___3	+	0.969925	4.79398e-08	60.483	54.035	60.483	0.49294	91416000	164	1.65263	0.0272025	23.7521	20.2086	23.1402	AT2G01060.2;AT2G01060.1	164;213	AT2G01060.2	AT2G01060.2	SYREPLTPDSGCNIGSPDESTGEERLSKKPR	S(0.046)LS(0.051)VDES(0.23)LS(0.27)S(0.281)Y(0.268)REPLT(0.475)PDS(0.4)GCNIGS(0.97)PDES(0.007)T(0.003)GEER	1581	AT2G01060.2 | myb-like HTH transcriptional regulator family protein | Chr2:73456-74556 REVERSE LENGTH=237 | 201606;AT2G01060.1 | myb-like HTH transcriptional regulator family protein | Chr2:73456-74902 REVERSE LENGTH=286 | 201606	UID11702	No_Phos_Phi	3
AT2G01480.2	AT2G01480.2 | O-fucosyltransferase family protein | Chr2:216980-220057 FORWARD LENGTH=529 | 201606;AT2G01480.1 | O-fucosyltransferase family protein | Chr2:216980-220341 FORWARD LENGTH=567 | 201606	0	0	0	S	3			879	___3		0.910848	0.00181943	51.819	37.4	51.819	-0.50285	25284000	10	0.434811	0.330109	21.4426	20.9546	21.7534	AT2G01480.2;AT2G01480.1	10;10	AT2G01480.2	AT2G01480.2	______MLAKNRLPGSGHTTPSPPASPRRSP	LPGS(0.911)GHT(0.069)T(0.071)PS(0.727)PPAS(0.222)PR	1595	AT2G01480.2 | O-fucosyltransferase family protein | Chr2:216980-220057 FORWARD LENGTH=529 | 201606;AT2G01480.1 | O-fucosyltransferase family protein | Chr2:216980-220341 FORWARD LENGTH=567 | 201606	UID11715		2;3
AT2G01480.2	AT2G01480.2 | O-fucosyltransferase family protein | Chr2:216980-220057 FORWARD LENGTH=529 | 201606;AT2G01480.1 | O-fucosyltransferase family protein | Chr2:216980-220341 FORWARD LENGTH=567 | 201606	2.28183	-2.28183	1.39334	S	3			879	___3	+	0.98883	3.43421e-05	87.352	73.934	78.413	0.087211	93628000	16	2.19369	0.0120776	23.029	19.7531	21.8286	AT2G01480.2;AT2G01480.1	16;16	AT2G01480.2	AT2G01480.2	MLAKNRLPGSGHTTPSPPASPRRSPRYRHGR	NRLPGS(0.007)GHT(0.404)T(0.593)PS(0.989)PPAS(0.008)PR	1596	AT2G01480.2 | O-fucosyltransferase family protein | Chr2:216980-220057 FORWARD LENGTH=529 | 201606;AT2G01480.1 | O-fucosyltransferase family protein | Chr2:216980-220341 FORWARD LENGTH=567 | 201606	UID11716	Phos_Phi;No_Phos_Phi	2;3
AT2G01820.1	AT2G01820.1 | Leucine-rich repeat protein kinase family protein | Chr2:357664-360681 REVERSE LENGTH=943 | 201606	-2.79969	0	2.79969	S	3			885	___3	+	0.966619	1.30463e-05	66.886	58.797	65.155	0.16377	2348300000	517	2.69044	0.00660741	20.1369	24.1223	24.9923	AT2G01820.1	517	AT2G01820.1	AT2G01820.1	VCLYAKKRKRPARVQSPSSNMVIHPHHSGDN	VQS(0.967)PS(0.54)S(0.493)NMVIHPHHSGDNDDIK	1612	AT2G01820.1 | Leucine-rich repeat protein kinase family protein | Chr2:357664-360681 REVERSE LENGTH=943 | 201606	UID11724	Phos_No_Phos	2;3
AT2G01820.1	AT2G01820.1 | Leucine-rich repeat protein kinase family protein | Chr2:357664-360681 REVERSE LENGTH=943 | 201606	-3.16837	1.64481	3.16837	S	3			885	___3	+	0.830751	5.14554e-06	75.224	63.096	57.39	1.5001	2677400000	519	3.06187	0.00469085	20.1312	24.1223	24.9923	AT2G01820.1	519	AT2G01820.1	AT2G01820.1	LYAKKRKRPARVQSPSSNMVIHPHHSGDNDD	VQS(0.338)PS(0.831)S(0.831)NMVIHPHHSGDNDDIK	1613	AT2G01820.1 | Leucine-rich repeat protein kinase family protein | Chr2:357664-360681 REVERSE LENGTH=943 | 201606	UID11725	Phi_No_Phos;Phos_No_Phos	2;3
AT2G01820.1	AT2G01820.1 | Leucine-rich repeat protein kinase family protein | Chr2:357664-360681 REVERSE LENGTH=943 | 201606	-3.34998	1.81119	3.34998	S	3			885	___3	+	0.830752	5.14554e-06	75.224	63.096	57.39	1.5001	2590900000	520	3.24444	0.00408639	19.9805	24.1223	24.9923	AT2G01820.1	520	AT2G01820.1	AT2G01820.1	YAKKRKRPARVQSPSSNMVIHPHHSGDNDDI	VQS(0.338)PS(0.831)S(0.831)NMVIHPHHSGDNDDIK	1614	AT2G01820.1 | Leucine-rich repeat protein kinase family protein | Chr2:357664-360681 REVERSE LENGTH=943 | 201606	UID11726	Phi_No_Phos;Phos_No_Phos	2;3
AT2G01820.1	AT2G01820.1 | Leucine-rich repeat protein kinase family protein | Chr2:357664-360681 REVERSE LENGTH=943 | 201606	-3.64733	2.1289	3.64733	S	3			885	___3	+	0.998552	0.000600693	49.968	41.149	47.104	1.2696	241160000	529	3.54772	0.00334694	20.1158	24.1223	24.9923	AT2G01820.1	529	AT2G01820.1	AT2G01820.1	RVQSPSSNMVIHPHHSGDNDDIKLTVAASSL	VQS(0.878)PS(0.06)S(0.064)NMVIHPHHS(0.999)GDNDDIK	1615	AT2G01820.1 | Leucine-rich repeat protein kinase family protein | Chr2:357664-360681 REVERSE LENGTH=943 | 201606	UID11727	Phi_No_Phos;Phos_No_Phos	2;3
AT2G02170.6	AT2G02170.6 | Remorin family protein | Chr2:556595-557940 REVERSE LENGTH=361 | 201606;AT2G02170.3 | Remorin family protein | Chr2:556595-557940 REVERSE LENGTH=361 | 201606;AT2G02170.5 | Remorin family protein | Chr2:556595-558610 REVERSE LENGTH=486 | 20160	0	0	0	S	2			896	___3		0.898866	0.000156335	79.326	44.948	65.716	0.070208	256060000	173	1.00833	0.0903574	24.5595	21.4314	25.4232	AT2G02170.6;AT2G02170.3;AT2G02170.5;AT2G02170.4;AT2G02170.2;AT2G02170.1	173;173;298;298;298;298	AT2G02170.6	AT2G02170.6	NGTPIRATTPIRSPISSEPSSPGRQASASPM	AT(0.012)T(0.013)PIRS(0.068)PIS(0.899)S(0.864)EPS(0.166)S(0.978)PGR	1623	AT2G02170.6 | Remorin family protein | Chr2:556595-557940 REVERSE LENGTH=361 | 201606;AT2G02170.3 | Remorin family protein | Chr2:556595-557940 REVERSE LENGTH=361 | 201606;AT2G02170.5 | Remorin family protein | Chr2:556595-558610 REVERSE LENGTH=486 | 20160	UID11734		3
AT2G02170.6	AT2G02170.6 | Remorin family protein | Chr2:556595-557940 REVERSE LENGTH=361 | 201606;AT2G02170.3 | Remorin family protein | Chr2:556595-557940 REVERSE LENGTH=361 | 201606;AT2G02170.5 | Remorin family protein | Chr2:556595-558610 REVERSE LENGTH=486 | 20160	0	0	0	S	2			896	___3		0.863699	0.000156335	79.326	44.948	65.716	0.070208	250050000	174	0.993258	0.0923286	24.2947	21.4314	25.4232	AT2G02170.6;AT2G02170.3;AT2G02170.5;AT2G02170.4;AT2G02170.2;AT2G02170.1	174;174;299;299;299;299	AT2G02170.6	AT2G02170.6	GTPIRATTPIRSPISSEPSSPGRQASASPMS	AT(0.012)T(0.013)PIRS(0.068)PIS(0.899)S(0.864)EPS(0.166)S(0.978)PGR	1624	AT2G02170.6 | Remorin family protein | Chr2:556595-557940 REVERSE LENGTH=361 | 201606;AT2G02170.3 | Remorin family protein | Chr2:556595-557940 REVERSE LENGTH=361 | 201606;AT2G02170.5 | Remorin family protein | Chr2:556595-558610 REVERSE LENGTH=486 | 20160	UID11735		3
AT2G02170.6	AT2G02170.6 | Remorin family protein | Chr2:556595-557940 REVERSE LENGTH=361 | 201606;AT2G02170.3 | Remorin family protein | Chr2:556595-557940 REVERSE LENGTH=361 | 201606;AT2G02170.5 | Remorin family protein | Chr2:556595-558610 REVERSE LENGTH=486 | 20160	0	0	0	S	2			896	___3		0.984294	4.06484e-05	84.573	66.656	61.477	0.99773	1245600000	178	1.23321	0.0578774	26.6153	23.6894	26.5281	AT2G02170.6;AT2G02170.3;AT2G02170.5;AT2G02170.4;AT2G02170.2;AT2G02170.1	178;178;303;303;303;303	AT2G02170.6	AT2G02170.6	RATTPIRSPISSEPSSPGRQASASPMSNKEL	AT(0.242)T(0.282)PIRS(0.461)PIS(0.031)S(0.211)EPS(0.79)S(0.984)PGR	1626	AT2G02170.6 | Remorin family protein | Chr2:556595-557940 REVERSE LENGTH=361 | 201606;AT2G02170.3 | Remorin family protein | Chr2:556595-557940 REVERSE LENGTH=361 | 201606;AT2G02170.5 | Remorin family protein | Chr2:556595-558610 REVERSE LENGTH=486 | 20160	UID11737		2;3
AT2G02480.2	AT2G02480.2 | AAA-type ATPase family protein | Chr2:661093-665337 FORWARD LENGTH=1218 | 201606;AT2G02480.1 | AAA-type ATPase family protein | Chr2:661093-665337 FORWARD LENGTH=1218 | 201606	2.3649	-2.3649	1.42994	S	3			900	___3	+	1	6.83261e-09	103.29	100.19	103.29	-0.82246	153940000	204	2.27226	0.0110155	24.2683	19.4489	22.5914	AT2G02480.2;AT2G02480.1	204;204	AT2G02480.2	AT2G02480.2	YQPRDDIVARNCNAGSDDTEEELSNSEDLRK	NCNAGS(1)DDT(1)EEELS(0.989)NS(0.011)EDLRK	1633	AT2G02480.2 | AAA-type ATPase family protein | Chr2:661093-665337 FORWARD LENGTH=1218 | 201606;AT2G02480.1 | AAA-type ATPase family protein | Chr2:661093-665337 FORWARD LENGTH=1218 | 201606	UID11739	Phos_Phi;No_Phos_Phi	2;3
AT2G02480.2	AT2G02480.2 | AAA-type ATPase family protein | Chr2:661093-665337 FORWARD LENGTH=1218 | 201606;AT2G02480.1 | AAA-type ATPase family protein | Chr2:661093-665337 FORWARD LENGTH=1218 | 201606	2.42849	-2.42849	1.76907	S	3			900	___3	+	0.988662	6.83261e-09	103.29	100.19	103.29	-0.82246	109200000	212	2.38626	0.00956772	24.2683	19.8686	23.2932	AT2G02480.2;AT2G02480.1	212;212	AT2G02480.2	AT2G02480.2	ARNCNAGSDDTEEELSNSEDLRKVTGASPLL	NCNAGS(1)DDT(1)EEELS(0.989)NS(0.011)EDLRK	1634	AT2G02480.2 | AAA-type ATPase family protein | Chr2:661093-665337 FORWARD LENGTH=1218 | 201606;AT2G02480.1 | AAA-type ATPase family protein | Chr2:661093-665337 FORWARD LENGTH=1218 | 201606	UID11740	Phos_Phi;No_Phos_Phi	3
AT2G03620.2	AT2G03620.2 | magnesium transporter 3 | Chr2:1100489-1102168 REVERSE LENGTH=421 | 201606;AT2G03620.1 | magnesium transporter 3 | Chr2:1100489-1102168 REVERSE LENGTH=421 | 201606	0	0	0	S	2			911	___3		1	3.07202e-13	140.03	121.29	138.73	0.295	689440000	266	0.113089	0.749891	24.2497	22.6058	23.5424	AT2G03620.2;AT2G03620.1	266;266	AT2G03620.2	AT2G03620.2	DNIGEDFESSGIVSKSAPVSPVGSTSGNFGK	S(1)APVS(1)PVGSTSGNFGK	1654	AT2G03620.2 | magnesium transporter 3 | Chr2:1100489-1102168 REVERSE LENGTH=421 | 201606;AT2G03620.1 | magnesium transporter 3 | Chr2:1100489-1102168 REVERSE LENGTH=421 | 201606	UID11753		2;3
AT2G03620.2	AT2G03620.2 | magnesium transporter 3 | Chr2:1100489-1102168 REVERSE LENGTH=421 | 201606;AT2G03620.1 | magnesium transporter 3 | Chr2:1100489-1102168 REVERSE LENGTH=421 | 201606	0	0	0	S	2			911	___3		0.999992	3.07202e-13	140.03	121.29	76.341	-0.38857	665090000	270	0.194627	0.605136	24.2497	22.6058	23.6404	AT2G03620.2;AT2G03620.1	270;270	AT2G03620.2	AT2G03620.2	EDFESSGIVSKSAPVSPVGSTSGNFGKLQRA	S(1)APVS(1)PVGS(0.864)T(0.118)S(0.018)GNFGK	1655	AT2G03620.2 | magnesium transporter 3 | Chr2:1100489-1102168 REVERSE LENGTH=421 | 201606;AT2G03620.1 | magnesium transporter 3 | Chr2:1100489-1102168 REVERSE LENGTH=421 | 201606	UID11754		2;3
AT2G03620.2	AT2G03620.2 | magnesium transporter 3 | Chr2:1100489-1102168 REVERSE LENGTH=421 | 201606;AT2G03620.1 | magnesium transporter 3 | Chr2:1100489-1102168 REVERSE LENGTH=421 | 201606	0	0	0	S	2			911	___3		0.905215	0.000411241	78.228	63.538	60.768	-0.76265	351790000	274	0.158576	0.664532	24.2497	22.6058	23.4415	AT2G03620.2;AT2G03620.1	274;274	AT2G03620.2	AT2G03620.2	SSGIVSKSAPVSPVGSTSGNFGKLQRAFSSI	S(1)APVS(1)PVGS(0.905)T(0.083)S(0.012)GNFGK	1656	AT2G03620.2 | magnesium transporter 3 | Chr2:1100489-1102168 REVERSE LENGTH=421 | 201606;AT2G03620.1 | magnesium transporter 3 | Chr2:1100489-1102168 REVERSE LENGTH=421 | 201606	UID11755		2;3
AT2G10950.3	AT2G10950.3 | BSD domain-containing protein | Chr2:4315534-4317800 REVERSE LENGTH=336 | 201606;AT2G10950.2 | BSD domain-containing protein | Chr2:4315534-4317800 REVERSE LENGTH=336 | 201606;AT2G10950.1 | BSD domain-containing protein | Chr2:4315534-4317800	0	0	0	S	3			944	___3		0.879033	0.00107579	44.601	37.713	44.365	0.33178	18491000	327	0.752377	0.155232	19.9319	20.3267	21.795	AT2G10950.3;AT2G10950.2;AT2G10950.1	327;327;327	AT2G10950.3	AT2G10950.3	SKSQVGHSKDSEGDSSDWLPIGDSD______	S(0.007)QVGHS(0.047)KDS(0.462)EGDS(0.605)S(0.879)DWLPIGDS(1)D	1681	AT2G10950.3 | BSD domain-containing protein | Chr2:4315534-4317800 REVERSE LENGTH=336 | 201606;AT2G10950.2 | BSD domain-containing protein | Chr2:4315534-4317800 REVERSE LENGTH=336 | 201606;AT2G10950.1 | BSD domain-containing protein | Chr2:4315534-4317800	UID11770		3
AT2G10950.3	AT2G10950.3 | BSD domain-containing protein | Chr2:4315534-4317800 REVERSE LENGTH=336 | 201606;AT2G10950.2 | BSD domain-containing protein | Chr2:4315534-4317800 REVERSE LENGTH=336 | 201606;AT2G10950.1 | BSD domain-containing protein | Chr2:4315534-4317800	-1.73129	0	1.73129	S	2			944	___3	+	1	1.04347e-17	151.7	139.78	151.7	-0.26753	693630000	335	1.6435	0.0275874	19.808	20.7604	21.795	AT2G10950.3;AT2G10950.2;AT2G10950.1	335;335;335	AT2G10950.3	AT2G10950.3	KDSEGDSSDWLPIGDSD______________	DSEGDSSDWLPIGDS(1)D	1682	AT2G10950.3 | BSD domain-containing protein | Chr2:4315534-4317800 REVERSE LENGTH=336 | 201606;AT2G10950.2 | BSD domain-containing protein | Chr2:4315534-4317800 REVERSE LENGTH=336 | 201606;AT2G10950.1 | BSD domain-containing protein | Chr2:4315534-4317800	UID11771	Phos_No_Phos	1;2;3
AT2G10950.3	AT2G10950.3 | BSD domain-containing protein | Chr2:4315534-4317800 REVERSE LENGTH=336 | 201606;AT2G10950.2 | BSD domain-containing protein | Chr2:4315534-4317800 REVERSE LENGTH=336 | 201606;AT2G10950.1 | BSD domain-containing protein | Chr2:4315534-4317800	-4.65456	-4.50198	4.65456	S	2			944	___3	+	0.999366	3.77049e-12	128.44	105.83	128.44	0.9722	960090000	301	4.9569	0.00392308	20.9792	20.815	25.845	AT2G10950.3;AT2G10950.2;AT2G10950.1	301;301;301	AT2G10950.3	AT2G10950.3	SEKPSPNRSTLKRPASNASGSSWVQLSKSQV	RPAS(0.999)NAS(0.013)GS(0.575)S(0.384)WVQLS(0.028)K	1686	AT2G10950.3 | BSD domain-containing protein | Chr2:4315534-4317800 REVERSE LENGTH=336 | 201606;AT2G10950.2 | BSD domain-containing protein | Chr2:4315534-4317800 REVERSE LENGTH=336 | 201606;AT2G10950.1 | BSD domain-containing protein | Chr2:4315534-4317800	UID11775	Phos_Phi;Phos_No_Phos	2;3
AT2G10950.3	AT2G10950.3 | BSD domain-containing protein | Chr2:4315534-4317800 REVERSE LENGTH=336 | 201606;AT2G10950.2 | BSD domain-containing protein | Chr2:4315534-4317800 REVERSE LENGTH=336 | 201606;AT2G10950.1 | BSD domain-containing protein | Chr2:4315534-4317800	-1.85936	-1.7547	1.85936	S	2			944	___3	+	0.977317	3.77049e-12	128.44	105.83	79.393	2.0026	787950000	306	2.07339	0.0141163	21.5936	21.5595	25.4884	AT2G10950.3;AT2G10950.2;AT2G10950.1	306;306;306	AT2G10950.3	AT2G10950.3	PNRSTLKRPASNASGSSWVQLSKSQVGHSKD	RPAS(0.913)NAS(0.112)GS(0.977)S(0.995)WVQLS(0.003)K	1688	AT2G10950.3 | BSD domain-containing protein | Chr2:4315534-4317800 REVERSE LENGTH=336 | 201606;AT2G10950.2 | BSD domain-containing protein | Chr2:4315534-4317800 REVERSE LENGTH=336 | 201606;AT2G10950.1 | BSD domain-containing protein | Chr2:4315534-4317800	UID11777	Phos_Phi;Phos_No_Phos	2;3
AT2G10950.3	AT2G10950.3 | BSD domain-containing protein | Chr2:4315534-4317800 REVERSE LENGTH=336 | 201606;AT2G10950.2 | BSD domain-containing protein | Chr2:4315534-4317800 REVERSE LENGTH=336 | 201606;AT2G10950.1 | BSD domain-containing protein | Chr2:4315534-4317800	-5.79495	-5.5089	5.79495	S	2			944	___3	+	0.995293	0.00076769	79.393	39.884	79.393	2.0026	350530000	307	6.0567	0.006	21.2335	21.1246	25.845	AT2G10950.3;AT2G10950.2;AT2G10950.1	307;307;307	AT2G10950.3	AT2G10950.3	NRSTLKRPASNASGSSWVQLSKSQVGHSKDS	RPAS(0.913)NAS(0.112)GS(0.977)S(0.995)WVQLS(0.003)K	1689	AT2G10950.3 | BSD domain-containing protein | Chr2:4315534-4317800 REVERSE LENGTH=336 | 201606;AT2G10950.2 | BSD domain-containing protein | Chr2:4315534-4317800 REVERSE LENGTH=336 | 201606;AT2G10950.1 | BSD domain-containing protein | Chr2:4315534-4317800	UID11778	Phos_No_Phos;Phos_Phi	3
AT2G12550.1	AT2G12550.1 | ubiquitin-associated (UBA)/TS-N domain-containing protein | Chr2:5114881-5118486 FORWARD LENGTH=562 | 201606	0	0	0	S	3			945	___3		1	4.36125e-35	149.84	138.08	138.52	-0.83469	649000000	518	0.743927	0.158129	21.9622	22.2999	25.0149	AT2G12550.1	518	AT2G12550.1	AT2G12550.1	NRASTSSDGMEEERDSEIEDEIADEIARVDA	AS(0.182)T(0.211)S(0.281)S(0.326)DGMEEERDS(1)EIEDEIADEIAR	1694	AT2G12550.1 | ubiquitin-associated (UBA)/TS-N domain-containing protein | Chr2:5114881-5118486 FORWARD LENGTH=562 | 201606	UID11780		2;3
AT2G13370.3	AT2G13370.3 | chromatin remodeling 5 | Chr2:5544601-5555543 REVERSE LENGTH=1724 | 201606;AT2G13370.2 | chromatin remodeling 5 | Chr2:5544601-5555543 REVERSE LENGTH=1724 | 201606;AT2G13370.1 | chromatin remodeling 5 | Chr2:5544601-5555543 REVERSE LENGTH=172	0	0	0	S	3			946	___3		1	1.65689e-21	99.725	89.449	99.725	0.053902	331600000	279	0.669103	0.187776	21.1706	22.0969	25.6904	AT2G13370.3;AT2G13370.2;AT2G13370.1	279;279;279	AT2G13370.3	AT2G13370.3	DDGGASKKHGQGWDVSDEDPESDEEIDLSDY	HGQGWDVS(1)DEDPES(1)DEEIDLS(1)DYEDDYGTK	1695	AT2G13370.3 | chromatin remodeling 5 | Chr2:5544601-5555543 REVERSE LENGTH=1724 | 201606;AT2G13370.2 | chromatin remodeling 5 | Chr2:5544601-5555543 REVERSE LENGTH=1724 | 201606;AT2G13370.1 | chromatin remodeling 5 | Chr2:5544601-5555543 REVERSE LENGTH=172	UID11781		3
AT2G13370.3	AT2G13370.3 | chromatin remodeling 5 | Chr2:5544601-5555543 REVERSE LENGTH=1724 | 201606;AT2G13370.2 | chromatin remodeling 5 | Chr2:5544601-5555543 REVERSE LENGTH=1724 | 201606;AT2G13370.1 | chromatin remodeling 5 | Chr2:5544601-5555543 REVERSE LENGTH=172	0	0	0	S	3			946	___3		0.999999	1.65689e-21	99.725	89.449	99.725	0.053902	331600000	285	0.788094	0.143246	21.3358	22.0969	25.6904	AT2G13370.3;AT2G13370.2;AT2G13370.1	285;285;285	AT2G13370.3	AT2G13370.3	KKHGQGWDVSDEDPESDEEIDLSDYEDDYGT	HGQGWDVS(1)DEDPES(1)DEEIDLS(1)DYEDDYGTK	1696	AT2G13370.3 | chromatin remodeling 5 | Chr2:5544601-5555543 REVERSE LENGTH=1724 | 201606;AT2G13370.2 | chromatin remodeling 5 | Chr2:5544601-5555543 REVERSE LENGTH=1724 | 201606;AT2G13370.1 | chromatin remodeling 5 | Chr2:5544601-5555543 REVERSE LENGTH=172	UID11782		3
AT2G13370.3	AT2G13370.3 | chromatin remodeling 5 | Chr2:5544601-5555543 REVERSE LENGTH=1724 | 201606;AT2G13370.2 | chromatin remodeling 5 | Chr2:5544601-5555543 REVERSE LENGTH=1724 | 201606;AT2G13370.1 | chromatin remodeling 5 | Chr2:5544601-5555543 REVERSE LENGTH=172	0	0	0	S	3			946	___3		0.999971	1.65689e-21	99.725	89.449	95.603	0.35597	331600000	292	0.932309	0.10537	20.7138	22.0969	25.6904	AT2G13370.3;AT2G13370.2;AT2G13370.1	292;292;292	AT2G13370.3	AT2G13370.3	DVSDEDPESDEEIDLSDYEDDYGTKKPKVRQ	HGQGWDVS(1)DEDPES(1)DEEIDLS(1)DYEDDYGTK	1697	AT2G13370.3 | chromatin remodeling 5 | Chr2:5544601-5555543 REVERSE LENGTH=1724 | 201606;AT2G13370.2 | chromatin remodeling 5 | Chr2:5544601-5555543 REVERSE LENGTH=1724 | 201606;AT2G13370.1 | chromatin remodeling 5 | Chr2:5544601-5555543 REVERSE LENGTH=172	UID11783		3
AT2G15860.1	AT2G15860.1 | BAT2 domain protein | Chr2:6905712-6909282 REVERSE LENGTH=512 | 201606;AT2G15860.2 | BAT2 domain protein | Chr2:6905712-6909282 REVERSE LENGTH=524 | 201606;AT2G15860.4 | BAT2 domain protein | Chr2:6906267-6909282 REVERSE LENGTH=453 | 201606;A	2.21078	0	-2.21078	S	3			961	___3	+	0.973379	7.85854e-37	126.05	120.74	61.612	1.1316	4036000000	90	2.12257	0.0132565	25.357	25.0002	23.7697	AT2G15860.1;AT2G15860.2;AT2G15860.4;AT2G15860.3	90;90;90;90	AT2G15860.1	AT2G15860.1	KAAKSIAEMGEVDEDSESSAKEEEKTEEADT	S(0.005)IAEMGEVDEDS(0.973)ES(0.09)S(0.932)AKEEEK	1714	AT2G15860.1 | BAT2 domain protein | Chr2:6905712-6909282 REVERSE LENGTH=512 | 201606;AT2G15860.2 | BAT2 domain protein | Chr2:6905712-6909282 REVERSE LENGTH=524 | 201606;AT2G15860.4 | BAT2 domain protein | Chr2:6906267-6909282 REVERSE LENGTH=453 | 201606;A	UID11795	No_Phos_Phos	2;3;4
AT2G15860.1	AT2G15860.1 | BAT2 domain protein | Chr2:6905712-6909282 REVERSE LENGTH=512 | 201606;AT2G15860.2 | BAT2 domain protein | Chr2:6905712-6909282 REVERSE LENGTH=524 | 201606;AT2G15860.4 | BAT2 domain protein | Chr2:6906267-6909282 REVERSE LENGTH=453 | 201606;A	2.21078	0	-2.21078	S	3			961	___3	+	0.943306	3.9553e-45	138.69	134.37	52.79	1.0088	4273600000	93	2.12257	0.0132667	25.357	25.0002	23.7697	AT2G15860.1;AT2G15860.2;AT2G15860.4;AT2G15860.3	93;93;93;93	AT2G15860.1	AT2G15860.1	KSIAEMGEVDEDSESSAKEEEKTEEADTEQD	S(0.021)IAEMGEVDEDS(0.922)ES(0.114)S(0.943)AKEEEK	1716	AT2G15860.1 | BAT2 domain protein | Chr2:6905712-6909282 REVERSE LENGTH=512 | 201606;AT2G15860.2 | BAT2 domain protein | Chr2:6905712-6909282 REVERSE LENGTH=524 | 201606;AT2G15860.4 | BAT2 domain protein | Chr2:6906267-6909282 REVERSE LENGTH=453 | 201606;A	UID11796	No_Phos_Phos	2;3;4
AT2G15860.1	AT2G15860.1 | BAT2 domain protein | Chr2:6905712-6909282 REVERSE LENGTH=512 | 201606;AT2G15860.2 | BAT2 domain protein | Chr2:6905712-6909282 REVERSE LENGTH=524 | 201606;AT2G15860.4 | BAT2 domain protein | Chr2:6906267-6909282 REVERSE LENGTH=453 | 201606;A	1.51806	0	-1.51806	S	4			961	___3	+	0.999928	3.9553e-45	138.69	134.37	114.03	-0.24802	4188200000	109	1.43854	0.0393136	25.9948	25.0002	24.0606	AT2G15860.1;AT2G15860.2;AT2G15860.4;AT2G15860.3	109;109;109;109	AT2G15860.1	AT2G15860.1	AKEEEKTEEADTEQDSDDENAKLKKSALERL	S(0.046)IAEMGEVDEDS(0.597)ES(0.663)S(0.664)AKEEEKT(0.03)EEADTEQDS(1)DDENAK	1717	AT2G15860.1 | BAT2 domain protein | Chr2:6905712-6909282 REVERSE LENGTH=512 | 201606;AT2G15860.2 | BAT2 domain protein | Chr2:6905712-6909282 REVERSE LENGTH=524 | 201606;AT2G15860.4 | BAT2 domain protein | Chr2:6906267-6909282 REVERSE LENGTH=453 | 201606;A	UID11797	No_Phos_Phos	1;2;3;4
AT2G15900.1	AT2G15900.1 | phox domain-containing protein | Chr2:6927390-6932535 FORWARD LENGTH=994 | 201606	0	0	0	S	3			962	___3		0.808886	6.04979e-46	169.39	161.65	161.62	-1.0624	1040800000	692	1.04845	0.0836098	25.945	24.4634	24.5947	AT2G15900.1	692	AT2G15900.1	AT2G15900.1	LSWSVNEISTQLSRESATESMHSSISDTEDI	ES(0.809)AT(0.184)ES(0.094)MHS(0.459)S(0.459)IS(0.875)DT(0.12)EDIDKLGENTQGEGR	1718	AT2G15900.1 | phox domain-containing protein | Chr2:6927390-6932535 FORWARD LENGTH=994 | 201606	UID11798		3;4
AT2G15900.1	AT2G15900.1 | phox domain-containing protein | Chr2:6927390-6932535 FORWARD LENGTH=994 | 201606	0	0	0	S	3			962	___3		0.947281	3.42138e-45	161.62	149.29	153.69	-1.0058	969010000	702	1.14463	0.0686138	25.4127	24.2213	25.1368	AT2G15900.1	702	AT2G15900.1	AT2G15900.1	QLSRESATESMHSSISDTEDIDKLGENTQGE	ES(0.795)AT(0.186)ES(0.118)MHS(0.505)S(0.433)IS(0.947)DT(0.015)EDIDKLGENTQGEGR	1722	AT2G15900.1 | phox domain-containing protein | Chr2:6927390-6932535 FORWARD LENGTH=994 | 201606	UID11799		3;4
AT2G15900.1	AT2G15900.1 | phox domain-containing protein | Chr2:6927390-6932535 FORWARD LENGTH=994 | 201606	0	0	0	S	2			962	___3		1	1.38722e-05	99.506	84.82	61.48	-1.1017	1957600000	751	0.709469	0.171177	25.1669	22.8125	24.2855	AT2G15900.1	751	AT2G15900.1	AT2G15900.1	KYVPPRVVRRLGEPESSPSEKENDFKAKSQV	RLGEPES(1)S(1)PS(1)EKENDFK	1723	AT2G15900.1 | phox domain-containing protein | Chr2:6927390-6932535 FORWARD LENGTH=994 | 201606	UID11800		2;3
AT2G15900.1	AT2G15900.1 | phox domain-containing protein | Chr2:6927390-6932535 FORWARD LENGTH=994 | 201606	0	0	0	S	2			962	___3		1	1.38722e-05	99.506	84.82	61.48	-1.1017	1882900000	752	0.715906	0.168695	25.1669	22.8125	24.2855	AT2G15900.1	752	AT2G15900.1	AT2G15900.1	YVPPRVVRRLGEPESSPSEKENDFKAKSQVR	RLGEPES(1)S(1)PS(1)EKENDFK	1724	AT2G15900.1 | phox domain-containing protein | Chr2:6927390-6932535 FORWARD LENGTH=994 | 201606	UID11801		2;3
AT2G15900.1	AT2G15900.1 | phox domain-containing protein | Chr2:6927390-6932535 FORWARD LENGTH=994 | 201606	0	0	0	S	2			962	___3		1	1.38722e-05	99.506	84.82	61.48	-1.1017	1518900000	754	0.832205	0.129253	25.1669	22.8125	24.2855	AT2G15900.1	754	AT2G15900.1	AT2G15900.1	PPRVVRRLGEPESSPSEKENDFKAKSQVRGS	RLGEPES(1)S(1)PS(1)EKENDFK	1725	AT2G15900.1 | phox domain-containing protein | Chr2:6927390-6932535 FORWARD LENGTH=994 | 201606	UID11802		2;3
AT2G16070.2	AT2G16070.2 | plastid division2 | Chr2:6984072-6985356 REVERSE LENGTH=307 | 201606	0	0	0	S	3			964	___3		1	4.77484e-36	152.44	141.24	131.94	-0.38654	995910000	43	0.402613	0.35656	24.9288	24.0791	25.8069	AT2G16070.2	43	AT2G16070.2	AT2G16070.2	SSTTVSDNGDGNEDLSPGEGRKSEIIGNQDK	IS(0.002)DCIDNS(0.135)S(0.164)T(0.298)T(0.365)VS(0.036)DNGDGNEDLS(1)PGEGR	1729	AT2G16070.2 | plastid division2 | Chr2:6984072-6985356 REVERSE LENGTH=307 | 201606	UID11804		2;3
AT2G16070.2	AT2G16070.2 | plastid division2 | Chr2:6984072-6985356 REVERSE LENGTH=307 | 201606	0	0	0	S	2			964	___3		0.999978	8.90989e-17	103.01	86.129	103.01	-0.17582	503580000	62	1.0418	0.0845628	24.1005	20.7056	24.3858	AT2G16070.2	62	AT2G16070.2	AT2G16070.2	GRKSEIIGNQDKDFDSISSEDVDEAEAERLL	KSEIIGNQDKDFDS(1)IS(1)S(1)EDVDEAEAER	1731	AT2G16070.2 | plastid division2 | Chr2:6984072-6985356 REVERSE LENGTH=307 | 201606	UID11806		2;3
AT2G16070.2	AT2G16070.2 | plastid division2 | Chr2:6984072-6985356 REVERSE LENGTH=307 | 201606	0	0	0	S	2			964	___3		0.999873	1.19117e-21	113.33	99.596	103.01	-0.17582	1672700000	64	1.20395	0.061185	24.1005	20.2448	24.3858	AT2G16070.2	64	AT2G16070.2	AT2G16070.2	KSEIIGNQDKDFDSISSEDVDEAEAERLLRI	KSEIIGNQDKDFDS(1)IS(1)S(1)EDVDEAEAER	1732	AT2G16070.2 | plastid division2 | Chr2:6984072-6985356 REVERSE LENGTH=307 | 201606	UID11807		2;3
AT2G16070.2	AT2G16070.2 | plastid division2 | Chr2:6984072-6985356 REVERSE LENGTH=307 | 201606	0	0	0	S	2			964	___3		0.999948	1.25613e-16	103.01	86.129	103.01	-0.17582	611550000	65	0.51015	0.27375	24.1005	21.2638	24.3858	AT2G16070.2	65	AT2G16070.2	AT2G16070.2	SEIIGNQDKDFDSISSEDVDEAEAERLLRIR	KSEIIGNQDKDFDS(1)IS(1)S(1)EDVDEAEAER	1733	AT2G16070.2 | plastid division2 | Chr2:6984072-6985356 REVERSE LENGTH=307 | 201606	UID11808		2;3
AT2G16405.1	AT2G16405.1 | Transducin/WD40 repeat-like superfamily protein | Chr2:7105915-7108787 REVERSE LENGTH=482 | 201606	0	0	0	S	3			967	___3	+	0.938695	2.43801e-05	96.673	69.575	44.729	0.43646	162700000	138	1.3741	0.044127	23.6689	22.3774	21.7233	AT2G16405.1	138	AT2G16405.1	AT2G16405.1	SRDLRSVNQVSSRRASFSSSLSDGDNSYRRG	RAS(0.939)FS(0.159)S(0.655)S(0.653)LS(0.586)DGDNS(0.004)Y(0.005)RR	1741	AT2G16405.1 | Transducin/WD40 repeat-like superfamily protein | Chr2:7105915-7108787 REVERSE LENGTH=482 | 201606	UID11813		2;3;4
AT2G16405.1	AT2G16405.1 | Transducin/WD40 repeat-like superfamily protein | Chr2:7105915-7108787 REVERSE LENGTH=482 | 201606	0	0	0	S	3			967	___3		0.88352	6.40865e-06	107.55	78.393	46.415	-0.44465	110460000	141	0.805599	0.13786	22.2725	19.8384	22.8437	AT2G16405.1	141	AT2G16405.1	AT2G16405.1	LRSVNQVSSRRASFSSSLSDGDNSYRRGGVE	RAS(0.816)FS(0.508)S(0.884)S(0.884)LS(0.907)DGDNS(0.001)Y(0.001)RR	1743	AT2G16405.1 | Transducin/WD40 repeat-like superfamily protein | Chr2:7105915-7108787 REVERSE LENGTH=482 | 201606	UID11814		2;3;4
AT2G16405.1	AT2G16405.1 | Transducin/WD40 repeat-like superfamily protein | Chr2:7105915-7108787 REVERSE LENGTH=482 | 201606	0	0	0	S	3			967	___3		0.883519	6.40865e-06	107.55	78.393	46.415	-0.44465	110460000	142	1.00406	0.0908402	22.6328	20.3885	22.8437	AT2G16405.1	142	AT2G16405.1	AT2G16405.1	RSVNQVSSRRASFSSSLSDGDNSYRRGGVEH	RAS(0.816)FS(0.508)S(0.884)S(0.884)LS(0.907)DGDNS(0.001)Y(0.001)RR	1744	AT2G16405.1 | Transducin/WD40 repeat-like superfamily protein | Chr2:7105915-7108787 REVERSE LENGTH=482 | 201606	UID11815		2;3;4
AT2G16405.1	AT2G16405.1 | Transducin/WD40 repeat-like superfamily protein | Chr2:7105915-7108787 REVERSE LENGTH=482 | 201606	1.70298	-1.70298	-1.35522	S	2			967	___3	+	0.971266	2.43801e-05	96.673	69.575	85.006	0.60359	162700000	144	1.79249	0.0215693	23.6689	21.7068	21.9114	AT2G16405.1	144	AT2G16405.1	AT2G16405.1	VNQVSSRRASFSSSLSDGDNSYRRGGVEHAY	AS(0.883)FS(0.051)S(0.061)S(0.033)LS(0.971)DGDNSYR	1745	AT2G16405.1 | Transducin/WD40 repeat-like superfamily protein | Chr2:7105915-7108787 REVERSE LENGTH=482 | 201606	UID11816	No_Phos_Phi;No_Phos_Phos	2;3;4
AT2G16405.1	AT2G16405.1 | Transducin/WD40 repeat-like superfamily protein | Chr2:7105915-7108787 REVERSE LENGTH=482 | 201606	-1.74754	-1.49362	1.74754	S	2			967	___3	+	0.976162	1.13491e-05	113.35	89.918	54.094	0.20363	101840000	96	1.8812	0.018971	19.9525	19.8255	23.5871	AT2G16405.1	96	AT2G16405.1	AT2G16405.1	SKPRKWENLRTPSLLSSPGNSGRWLPSPSPL	T(0.017)PS(0.392)LLS(0.976)S(0.618)PGNS(0.996)GR	1747	AT2G16405.1 | Transducin/WD40 repeat-like superfamily protein | Chr2:7105915-7108787 REVERSE LENGTH=482 | 201606	UID11818	Phos_No_Phos;Phos_Phi	2;3
AT2G16405.1	AT2G16405.1 | Transducin/WD40 repeat-like superfamily protein | Chr2:7105915-7108787 REVERSE LENGTH=482 | 201606	0	-1.35967	1.35967	S	2			967	___3	+	0.991418	1.89631e-06	124.07	96.814	115.34	1.9363	146030000	97	1.47127	0.0371415	20.8578	20.6052	23.5871	AT2G16405.1	97	AT2G16405.1	AT2G16405.1	KPRKWENLRTPSLLSSPGNSGRWLPSPSPLS	T(0.465)PS(0.535)LLS(0.007)S(0.991)PGNS(0.002)GR	1748	AT2G16405.1 | Transducin/WD40 repeat-like superfamily protein | Chr2:7105915-7108787 REVERSE LENGTH=482 | 201606	UID11819	Phos_Phi	2;3
AT2G16405.1	AT2G16405.1 | Transducin/WD40 repeat-like superfamily protein | Chr2:7105915-7108787 REVERSE LENGTH=482 | 201606	-1.81929	-2.11024	2.11024	S	2			967	___3	+	0.999885	5.34525e-14	157.07	132.81	157.07	0.060198	511860000	101	2.25621	0.0112266	20.9742	20.2987	23.5871	AT2G16405.1	101	AT2G16405.1	AT2G16405.1	WENLRTPSLLSSPGNSGRWLPSPSPLSHQFE	T(0.855)PS(0.145)LLSSPGNS(1)GR	1749	AT2G16405.1 | Transducin/WD40 repeat-like superfamily protein | Chr2:7105915-7108787 REVERSE LENGTH=482 | 201606	UID11820	Phos_Phi;Phos_No_Phos	2;3
AT2G16440.1	AT2G16440.1 | Minichromosome maintenance (MCM2/3/5) family protein | Chr2:7126536-7130665 REVERSE LENGTH=847 | 201606	0	0	0	S	2			969	___3		0.991804	1.58013e-29	178.67	156.19	131.43	-2.7902	413420000	43	0.061079	0.853518	22.6556	23.1637	22.1576	AT2G16440.1	43	AT2G16440.1	AT2G16440.1	TYSSPAALHRRRRGRSSTPTQFATPPPPPSR	S(0.992)S(0.992)T(0.992)PT(0.025)QFATPPPPPSR	1750	AT2G16440.1 | Minichromosome maintenance (MCM2/3/5) family protein | Chr2:7126536-7130665 REVERSE LENGTH=847 | 201606	UID11821		2;3
AT2G16440.1	AT2G16440.1 | Minichromosome maintenance (MCM2/3/5) family protein | Chr2:7126536-7130665 REVERSE LENGTH=847 | 201606	-1.47439	-1.95747	1.95747	S	2			969	___3	+	0.991808	1.58013e-29	178.67	156.19	131.43	-2.7902	410970000	44	2.01571	0.0154318	21.3904	20.5883	23.0873	AT2G16440.1	44	AT2G16440.1	AT2G16440.1	YSSPAALHRRRRGRSSTPTQFATPPPPPSRL	S(0.992)S(0.992)T(0.992)PT(0.025)QFATPPPPPSR	1751	AT2G16440.1 | Minichromosome maintenance (MCM2/3/5) family protein | Chr2:7126536-7130665 REVERSE LENGTH=847 | 201606	UID11822	Phos_Phi;Phos_No_Phos	2;3
AT2G16920.2	AT2G16920.2 | ubiquitin-conjugating enzyme 23 | Chr2:7334559-7338827 REVERSE LENGTH=1102 | 201606;AT2G16920.1 | ubiquitin-conjugating enzyme 23 | Chr2:7334559-7338827 REVERSE LENGTH=1102 | 201606	-1.44497	0	1.44497	S	3			978	___3	+	0.814069	0.00279927	47.38	35.748	47.38	-1.0724	186700000	744	1.37326	0.0441859	20.4745	22.7128	25.3865	AT2G16920.2;AT2G16920.1	744;744	AT2G16920.2	AT2G16920.2	FVTRLASGIFSRARKSVDSSSSDYTVENVYK	ARKS(0.814)VDS(0.414)S(0.412)S(0.578)S(0.518)DY(0.208)T(0.055)VENVY(0.001)K	1777	AT2G16920.2 | ubiquitin-conjugating enzyme 23 | Chr2:7334559-7338827 REVERSE LENGTH=1102 | 201606;AT2G16920.1 | ubiquitin-conjugating enzyme 23 | Chr2:7334559-7338827 REVERSE LENGTH=1102 | 201606	UID11833	Phos_No_Phos	3
AT2G16920.2	AT2G16920.2 | ubiquitin-conjugating enzyme 23 | Chr2:7334559-7338827 REVERSE LENGTH=1102 | 201606;AT2G16920.1 | ubiquitin-conjugating enzyme 23 | Chr2:7334559-7338827 REVERSE LENGTH=1102 | 201606	1.89852	-2.48484	2.48484	S	3			978	___3	+	0.85583	1.28258e-29	124.79	107.45	79.112	-0.5305	1057600000	697	2.46313	0.00849745	25.3123	22.2159	26.1872	AT2G16920.2;AT2G16920.1	697;697	AT2G16920.2	AT2G16920.2	DDRGAPEIPEEDLGRSSSIEGNSDADIYAEN	GAPEIPEEDLGRS(0.856)S(0.869)S(0.506)IEGNS(0.769)DADIYAENDSGR	1780	AT2G16920.2 | ubiquitin-conjugating enzyme 23 | Chr2:7334559-7338827 REVERSE LENGTH=1102 | 201606;AT2G16920.1 | ubiquitin-conjugating enzyme 23 | Chr2:7334559-7338827 REVERSE LENGTH=1102 | 201606	UID11834	No_Phos_Phi;Phos_Phi	2;3
AT2G16920.2	AT2G16920.2 | ubiquitin-conjugating enzyme 23 | Chr2:7334559-7338827 REVERSE LENGTH=1102 | 201606;AT2G16920.1 | ubiquitin-conjugating enzyme 23 | Chr2:7334559-7338827 REVERSE LENGTH=1102 | 201606	2.29731	-3.09773	3.09773	S	3			978	___3	+	0.869359	9.60315e-29	113.91	96.345	79.112	-0.5305	864610000	698	3.04098	0.00487755	25.3123	22.2159	26.1872	AT2G16920.2;AT2G16920.1	698;698	AT2G16920.2	AT2G16920.2	DRGAPEIPEEDLGRSSSIEGNSDADIYAEND	GAPEIPEEDLGRS(0.856)S(0.869)S(0.506)IEGNS(0.769)DADIYAENDSGR	1781	AT2G16920.2 | ubiquitin-conjugating enzyme 23 | Chr2:7334559-7338827 REVERSE LENGTH=1102 | 201606;AT2G16920.1 | ubiquitin-conjugating enzyme 23 | Chr2:7334559-7338827 REVERSE LENGTH=1102 | 201606	UID11835	No_Phos_Phi;Phos_Phi	2;3
AT2G16920.2	AT2G16920.2 | ubiquitin-conjugating enzyme 23 | Chr2:7334559-7338827 REVERSE LENGTH=1102 | 201606;AT2G16920.1 | ubiquitin-conjugating enzyme 23 | Chr2:7334559-7338827 REVERSE LENGTH=1102 | 201606	1.86383	-2.43659	2.43659	S	3			978	___3	+	0.96262	1.28258e-29	124.79	107.45	109.27	-1.0168	1057600000	699	2.41696	0.00916016	25.3123	22.2159	26.1872	AT2G16920.2;AT2G16920.1	699;699	AT2G16920.2	AT2G16920.2	RGAPEIPEEDLGRSSSIEGNSDADIYAENDS	GAPEIPEEDLGRS(0.801)S(0.235)S(0.963)IEGNS(0.001)DADIYAENDSGR	1782	AT2G16920.2 | ubiquitin-conjugating enzyme 23 | Chr2:7334559-7338827 REVERSE LENGTH=1102 | 201606;AT2G16920.1 | ubiquitin-conjugating enzyme 23 | Chr2:7334559-7338827 REVERSE LENGTH=1102 | 201606	UID11836	No_Phos_Phi;Phos_Phi	2;3
AT2G16920.2	AT2G16920.2 | ubiquitin-conjugating enzyme 23 | Chr2:7334559-7338827 REVERSE LENGTH=1102 | 201606;AT2G16920.1 | ubiquitin-conjugating enzyme 23 | Chr2:7334559-7338827 REVERSE LENGTH=1102 | 201606	2.21656	-2.94275	2.94275	S	2			978	___3	+	0.999758	2.4335e-16	86.035	76.527	74.776	-0.78811	620120000	704	2.89888	0.00558434	25.3123	22.2159	26.1872	AT2G16920.2;AT2G16920.1	704;704	AT2G16920.2	AT2G16920.2	IPEEDLGRSSSIEGNSDADIYAENDSGRNGA	S(0.279)S(0.33)S(0.392)IEGNS(1)DADIYAENDSGR	1783	AT2G16920.2 | ubiquitin-conjugating enzyme 23 | Chr2:7334559-7338827 REVERSE LENGTH=1102 | 201606;AT2G16920.1 | ubiquitin-conjugating enzyme 23 | Chr2:7334559-7338827 REVERSE LENGTH=1102 | 201606	UID11837	No_Phos_Phi;Phos_Phi	2;3
AT2G17290.2	AT2G17290.2 | Calcium-dependent protein kinase family protein | Chr2:7517005-7519239 FORWARD LENGTH=544 | 201606;AT2G17290.1 | Calcium-dependent protein kinase family protein | Chr2:7517005-7519239 FORWARD LENGTH=544 | 201606	-3.43499	-2.90651	3.43499	S	2			986	___3	+	1	0.00147045	92.239	71.405	58.885	0.98973	306250000	536	3.55301	0.00335294	20.3252	21.3905	23.5293	AT2G17290.2;AT2G17290.1	536;536	AT2G17290.2	AT2G17290.2	MQKGNAGVGRRTMKNSLNISMRDV_______	T(1)MKNS(1)LNIS(1)MRDV	1790	AT2G17290.2 | Calcium-dependent protein kinase family protein | Chr2:7517005-7519239 FORWARD LENGTH=544 | 201606;AT2G17290.1 | Calcium-dependent protein kinase family protein | Chr2:7517005-7519239 FORWARD LENGTH=544 | 201606	UID11842	Phos_No_Phos;Phos_Phi	2;3
AT2G17290.2	AT2G17290.2 | Calcium-dependent protein kinase family protein | Chr2:7517005-7519239 FORWARD LENGTH=544 | 201606;AT2G17290.1 | Calcium-dependent protein kinase family protein | Chr2:7517005-7519239 FORWARD LENGTH=544 | 201606	-4.73481	-3.70996	4.73481	S	2			986	___3	+	1	0.00147045	92.239	71.405	58.885	0.98973	306250000	540	4.73632	0.00326829	20.2199	21.1843	23.5293	AT2G17290.2;AT2G17290.1	540;540	AT2G17290.2	AT2G17290.2	NAGVGRRTMKNSLNISMRDV___________	T(1)MKNS(1)LNIS(1)MRDV	1791	AT2G17290.2 | Calcium-dependent protein kinase family protein | Chr2:7517005-7519239 FORWARD LENGTH=544 | 201606;AT2G17290.1 | Calcium-dependent protein kinase family protein | Chr2:7517005-7519239 FORWARD LENGTH=544 | 201606	UID11843	Phos_No_Phos;Phos_Phi	2;3
AT2G17480.1	AT2G17480.1 | Seven transmembrane MLO family protein | Chr2:7590559-7593768 REVERSE LENGTH=593 | 201606	-2.55814	-1.77299	2.55814	S	2			992	___3	+	0.827357	0.0095831	52.247	27.353	52.247	0.7911	45240000	509	2.5584	0.00756195	20.5722	20.9378	22.7912	AT2G17480.1	509	AT2G17480.1	AT2G17480.1	DGSASPTASTVRSTSSVRSLQRYKTTPHSMR	S(0.331)T(0.395)S(0.45)S(0.827)VRS(0.997)LQR	1803	AT2G17480.1 | Seven transmembrane MLO family protein | Chr2:7590559-7593768 REVERSE LENGTH=593 | 201606	UID11851	Phos_No_Phos;Phos_Phi	3
AT2G17480.1	AT2G17480.1 | Seven transmembrane MLO family protein | Chr2:7590559-7593768 REVERSE LENGTH=593 | 201606	-3.7236	-2.84524	3.7236	S	2			992	___3	+	0.997491	0.0078697	65.395	48.922	52.247	0.7911	120490000	512	3.74154	0.00298529	20.1605	20.9378	24.6659	AT2G17480.1	512	AT2G17480.1	AT2G17480.1	ASPTASTVRSTSSVRSLQRYKTTPHSMRYEG	S(0.331)T(0.395)S(0.45)S(0.827)VRS(0.997)LQR	1804	AT2G17480.1 | Seven transmembrane MLO family protein | Chr2:7590559-7593768 REVERSE LENGTH=593 | 201606	UID11852	Phos_No_Phos;Phos_Phi	2;3
AT2G19470.1	AT2G19470.1 | casein kinase I-like 5 | Chr2:8433851-8436295 REVERSE LENGTH=433 | 201606	0	0	0	S	2			1017	___3		0.991868	0.000404276	47.395	36.642	40.475	1.048	541420000	387	0.9523	0.100808	20.1165	24.9001	26.7439	AT2G19470.1	387	AT2G19470.1	AT2G19470.1	SSSRRVVDTSSREPFSGGSDNANYETALKGI	EPFS(0.992)GGS(0.992)DNANY(0.014)ET(0.003)ALK	1829	AT2G19470.1 | casein kinase I-like 5 | Chr2:8433851-8436295 REVERSE LENGTH=433 | 201606	UID11866		2;3
AT2G19470.1	AT2G19470.1 | casein kinase I-like 5 | Chr2:8433851-8436295 REVERSE LENGTH=433 | 201606	3.13238	-3.13238	2.78602	S	2			1017	___3	+	0.991868	3.24429e-06	65.301	50.818	40.475	1.048	1166700000	390	3.20964	0.00438254	25.5532	22.8015	25.3796	AT2G19470.1	390	AT2G19470.1	AT2G19470.1	RRVVDTSSREPFSGGSDNANYETALKGIDGL	EPFS(0.992)GGS(0.992)DNANY(0.014)ET(0.003)ALK	1830	AT2G19470.1 | casein kinase I-like 5 | Chr2:8433851-8436295 REVERSE LENGTH=433 | 201606	UID11867	Phos_Phi;No_Phos_Phi	2;3
AT2G19470.1	AT2G19470.1 | casein kinase I-like 5 | Chr2:8433851-8436295 REVERSE LENGTH=433 | 201606	3.06731	-3.06731	2.90598	S	3			1017	___3	+	0.834236	3.24429e-06	65.301	50.818	65.301	-0.15114	813220000	382	3.21968	0.00431158	25.3557	22.8015	25.2351	AT2G19470.1	382	AT2G19470.1	AT2G19470.1	GRSEGSSSRRVVDTSSREPFSGGSDNANYET	RVVDT(0.026)S(0.14)S(0.834)REPFS(0.276)GGS(0.795)DNANY(0.896)ET(0.032)ALK	1834	AT2G19470.1 | casein kinase I-like 5 | Chr2:8433851-8436295 REVERSE LENGTH=433 | 201606	UID11870	Phos_Phi;No_Phos_Phi	3
AT2G19490.1	AT2G19490.1 | recA DNA recombination family protein | Chr2:8441732-8444006 FORWARD LENGTH=430 | 201606	-1.67413	-3.05031	3.05031	S	2			1019	___3	+	1	1.95863e-23	141.6	107.92	96.487	-0.31058	17055000000	394	2.95634	0.00529319	26.1713	24.8061	27.1953	AT2G19490.1	394	AT2G19490.1	AT2G19490.1	QDKLIADEAADKETESESEEEDSLRVVVSPD	LIADEAADKET(1)ES(1)ES(1)EEEDSLR	1835	AT2G19490.1 | recA DNA recombination family protein | Chr2:8441732-8444006 FORWARD LENGTH=430 | 201606	UID11871	Phos_Phi;Phos_No_Phos	2;3
AT2G19490.1	AT2G19490.1 | recA DNA recombination family protein | Chr2:8441732-8444006 FORWARD LENGTH=430 | 201606	-1.67413	-3.05031	3.05031	S	2			1019	___3	+	0.999955	2.42029e-12	122.22	102.54	96.487	-0.31058	23582000000	396	2.95634	0.00527646	26.1713	24.8061	27.1953	AT2G19490.1	396	AT2G19490.1	AT2G19490.1	KLIADEAADKETESESEEEDSLRVVVSPDNT	LIADEAADKET(1)ES(1)ES(1)EEEDSLR	1836	AT2G19490.1 | recA DNA recombination family protein | Chr2:8441732-8444006 FORWARD LENGTH=430 | 201606	UID11872	Phos_Phi;Phos_No_Phos	2;3
AT2G19810.1	AT2G19810.1 | CCCH-type zinc finger family protein | Chr2:8550419-8551498 FORWARD LENGTH=359 | 201606	0	-1.37479	1.37479	S	2			1029	___3	+	0.979087	4.36053e-05	87.16	60.011	87.16	2.4402	45172000	207	1.36985	0.0442993	20.8261	20.4027	22.4026	AT2G19810.1	207	AT2G19810.1	AT2G19810.1	SFDVLSPTIRRAFQFSISPSSNSPPVSPRGD	AFQFS(0.979)IS(0.021)PS(0.018)S(0.016)NS(0.083)PPVS(0.884)PR	1847	AT2G19810.1 | CCCH-type zinc finger family protein | Chr2:8550419-8551498 FORWARD LENGTH=359 | 201606	UID11882	Phos_Phi	2;3
AT2G19810.1	AT2G19810.1 | CCCH-type zinc finger family protein | Chr2:8550419-8551498 FORWARD LENGTH=359 | 201606	0	0	0	S	2			1029	___3		0.928532	0.000134825	73.389	62.128	56.936	-0.55419	52964000	209	0.988444	0.0932574	20.542	20.9574	22.4026	AT2G19810.1	209	AT2G19810.1	AT2G19810.1	DVLSPTIRRAFQFSISPSSNSPPVSPRGDSD	AFQFS(0.92)IS(0.929)PS(0.095)S(0.093)NS(0.312)PPVS(0.652)PR	1848	AT2G19810.1 | CCCH-type zinc finger family protein | Chr2:8550419-8551498 FORWARD LENGTH=359 | 201606	UID11883		2;3
AT2G19810.1	AT2G19810.1 | CCCH-type zinc finger family protein | Chr2:8550419-8551498 FORWARD LENGTH=359 | 201606	0	0	0	S	3			1029	___3		0.994716	4.36053e-05	87.16	60.011	53.444	-0.70872	69815000	218	1.23311	0.0578377	20.7092	20.2285	22.4026	AT2G19810.1	218	AT2G19810.1	AT2G19810.1	AFQFSISPSSNSPPVSPRGDSDSSCSLLSRS	AFQFS(0.578)IS(0.662)PS(0.668)S(0.082)NS(0.016)PPVS(0.995)PR	1852	AT2G19810.1 | CCCH-type zinc finger family protein | Chr2:8550419-8551498 FORWARD LENGTH=359 | 201606	UID11885		2;3
AT2G20190.1	AT2G20190.1 | CLIP-associated protein | Chr2:8711862-8718813 REVERSE LENGTH=1439 | 201606	-1.57915	-2.13045	2.13045	S	3			1035	___3	+	0.750526	2.93557e-09	89.365	80.953	49.088	-1.3017	1873400000	1146	2.17709	0.0123299	25.5579	25.0667	26.8301	AT2G20190.1	1146	AT2G20190.1	AT2G20190.1	ASAGQNSISRTSPNGSSENIEILDDLSPPHL	T(0.751)S(0.772)PNGS(0.751)S(0.727)ENIEILDDLSPPHLEK	1861	AT2G20190.1 | CLIP-associated protein | Chr2:8711862-8718813 REVERSE LENGTH=1439 | 201606	UID11894	Phos_Phi;Phos_No_Phos	2;3
AT2G20190.1	AT2G20190.1 | CLIP-associated protein | Chr2:8711862-8718813 REVERSE LENGTH=1439 | 201606	-1.34183	-1.61328	1.61328	S	3			1035	___3	+	0.999998	3.78331e-09	89.365	80.953	68.516	0.18485	965810000	1157	1.72698	0.0240538	25.5579	25.0667	26.7567	AT2G20190.1	1157	AT2G20190.1	AT2G20190.1	SPNGSSENIEILDDLSPPHLEKNGLNLTSVD	T(0.448)S(0.475)PNGS(0.538)S(0.538)ENIEILDDLS(1)PPHLEK	1863	AT2G20190.1 | CLIP-associated protein | Chr2:8711862-8718813 REVERSE LENGTH=1439 | 201606	UID11895	Phos_Phi;Phos_No_Phos	2;3
AT2G20980.1	AT2G20980.1 | minichromosome maintenance 10 | Chr2:9011654-9013856 REVERSE LENGTH=396 | 201606	-1.60039	-2.43049	2.43049	S	3			1050	___3	+	0.978132	0.000213659	50.261	41.643	50.261	1.8497	209820000	25	2.41269	0.00922807	23.1288	22.535	24.7823	AT2G20980.1	25	AT2G20980.1	AT2G20980.1	LLLSLDDRVLETPPGSPSAAPGYLTDDESPK	VLET(0.99)PPGS(0.978)PS(0.978)AAPGY(0.039)LT(0.042)DDES(0.972)PKRR	1875	AT2G20980.1 | minichromosome maintenance 10 | Chr2:9011654-9013856 REVERSE LENGTH=396 | 201606	UID11902	Phos_Phi;Phos_No_Phos	4
AT2G20980.1	AT2G20980.1 | minichromosome maintenance 10 | Chr2:9011654-9013856 REVERSE LENGTH=396 | 201606	-1.74311	-2.51227	2.51227	S	3			1050	___3	+	0.978258	0.000213659	50.261	41.643	50.261	1.8497	209820000	27	2.51459	0.00782297	23.1288	22.535	24.7823	AT2G20980.1	27	AT2G20980.1	AT2G20980.1	LSLDDRVLETPPGSPSAAPGYLTDDESPKRR	VLET(0.99)PPGS(0.978)PS(0.978)AAPGY(0.039)LT(0.042)DDES(0.972)PKRR	1876	AT2G20980.1 | minichromosome maintenance 10 | Chr2:9011654-9013856 REVERSE LENGTH=396 | 201606	UID11903	Phos_Phi;Phos_No_Phos	4
AT2G20980.1	AT2G20980.1 | minichromosome maintenance 10 | Chr2:9011654-9013856 REVERSE LENGTH=396 | 201606	-1.3639	-2.27349	2.27349	S	3			1050	___3	+	0.972462	0.000213659	50.261	41.643	50.261	1.8497	209820000	38	2.22937	0.0116795	23.1288	22.535	24.7823	AT2G20980.1	38	AT2G20980.1	AT2G20980.1	PGSPSAAPGYLTDDESPKRRGHSDLSDFRSV	VLET(0.99)PPGS(0.978)PS(0.978)AAPGY(0.039)LT(0.042)DDES(0.972)PKRR	1877	AT2G20980.1 | minichromosome maintenance 10 | Chr2:9011654-9013856 REVERSE LENGTH=396 | 201606	UID11904	Phos_Phi;Phos_No_Phos	4
AT2G22100.1	AT2G22100.1 | RNA-binding (RRM/RBD/RNP motifs) family protein | Chr2:9392397-9393545 REVERSE LENGTH=382 | 201606	0	0	0	S	3			1071	___3		0.99664	0.000115656	70.091	26.859	70.091	-0.07246	386000000	69	0.36875	0.38821	24.1841	24.7859	23.9334	AT2G22100.1	69	AT2G22100.1	AT2G22100.1	KKKSKKYEEVEEEEKSPSPSPSPKKSKESKK	KYEEVEEEEKS(0.997)PS(0.969)PS(0.026)PS(0.008)PK	1899	AT2G22100.1 | RNA-binding (RRM/RBD/RNP motifs) family protein | Chr2:9392397-9393545 REVERSE LENGTH=382 | 201606	UID11915		2;3
AT2G22100.1	AT2G22100.1 | RNA-binding (RRM/RBD/RNP motifs) family protein | Chr2:9392397-9393545 REVERSE LENGTH=382 | 201606	0	0	0	S	3			1071	___3		0.98999	0.000115656	70.091	26.859	60.062	1.3407	386000000	71	0.370636	0.386585	24.1841	24.7859	23.9334	AT2G22100.1	71	AT2G22100.1	AT2G22100.1	KSKKYEEVEEEEKSPSPSPSPKKSKESKKKH	KY(0.001)EEVEEEEKS(0.99)PS(0.99)PS(0.891)PS(0.127)PK	1900	AT2G22100.1 | RNA-binding (RRM/RBD/RNP motifs) family protein | Chr2:9392397-9393545 REVERSE LENGTH=382 | 201606	UID11916		2;3
AT2G22100.1	AT2G22100.1 | RNA-binding (RRM/RBD/RNP motifs) family protein | Chr2:9392397-9393545 REVERSE LENGTH=382 | 201606	0	0	0	S	3			1071	___3		0.906569	0.000332359	60.062	43.262	52.185	-0.23417	243430000	73	0.2252	0.55905	24.1841	24.4102	23.9334	AT2G22100.1	73	AT2G22100.1	AT2G22100.1	KKYEEVEEEEKSPSPSPSPKKSKESKKKHKR	KY(0.001)EEVEEEEKS(0.883)PS(0.883)PS(0.907)PS(0.327)PK	1901	AT2G22100.1 | RNA-binding (RRM/RBD/RNP motifs) family protein | Chr2:9392397-9393545 REVERSE LENGTH=382 | 201606	UID11917		3
AT2G22430.1	AT2G22430.1 | homeobox protein 6 | Chr2:9526470-9527612 REVERSE LENGTH=311 | 201606	0	0	0	S	3			1078	___3		0.996659	1.16982e-16	99.969	89.045	99.969	0.47335	71014000	27	1.21993	0.0592809	21.3089	20.9331	23.2566	AT2G22430.1	27	AT2G22430.1	AT2G22430.1	GGLISLCPTTSTDEQSPRRYGGREFQSMLEG	LS(0.461)S(0.523)S(0.508)DS(0.508)VGGLISLCPTTS(0.001)T(0.003)DEQS(0.997)PRR	1916	AT2G22430.1 | homeobox protein 6 | Chr2:9526470-9527612 REVERSE LENGTH=311 | 201606	UID11922		2;3
AT2G23140.5	AT2G23140.5 | RING/U-box superfamily protein with ARM repeat domain-containing protein | Chr2:9845696-9847721 REVERSE LENGTH=637 | 201606;AT2G23140.3 | RING/U-box superfamily protein with ARM repeat domain-containing protein | Chr2:9845696-9847721 REVERSE	0	0	0	S	3			1086	___3		0.85708	3.582e-13	90.671	83.049	51.393	0.098895	423340000	179	1.15815	0.0666667	20.8733	20.4201	24.4101	AT2G23140.5;AT2G23140.3;AT2G23140.4;AT2G23140.2;AT2G23140.1	179;179;368;368;371	AT2G23140.5	AT2G23140.5	GKPSFSSRATEREGASPSRPASALGASSPGI	EGAS(0.857)PS(0.587)RPAS(0.501)ALGAS(0.386)S(0.665)PGIS(0.004)GNGYGLDAR	1923	AT2G23140.5 | RING/U-box superfamily protein with ARM repeat domain-containing protein | Chr2:9845696-9847721 REVERSE LENGTH=637 | 201606;AT2G23140.3 | RING/U-box superfamily protein with ARM repeat domain-containing protein | Chr2:9845696-9847721 REVERSE	UID11928		2;3
AT2G23140.5	AT2G23140.5 | RING/U-box superfamily protein with ARM repeat domain-containing protein | Chr2:9845696-9847721 REVERSE LENGTH=637 | 201606;AT2G23140.3 | RING/U-box superfamily protein with ARM repeat domain-containing protein | Chr2:9845696-9847721 REVERSE	0	-1.38268	1.38268	S	3			1086	___3	+	0.912956	3.582e-13	90.671	83.049	82.625	-0.1613	872370000	191	1.54022	0.0329353	20.5581	20.4201	24.4101	AT2G23140.5;AT2G23140.3;AT2G23140.4;AT2G23140.2;AT2G23140.1	191;191;380;380;383	AT2G23140.5	AT2G23140.5	EGASPSRPASALGASSPGISGNGYGLDARRG	EGAS(0.387)PS(0.54)RPAS(0.073)ALGAS(0.077)S(0.913)PGIS(0.01)GNGYGLDAR	1927	AT2G23140.5 | RING/U-box superfamily protein with ARM repeat domain-containing protein | Chr2:9845696-9847721 REVERSE LENGTH=637 | 201606;AT2G23140.3 | RING/U-box superfamily protein with ARM repeat domain-containing protein | Chr2:9845696-9847721 REVERSE	UID11929	Phos_Phi	2;3
AT2G23140.5	AT2G23140.5 | RING/U-box superfamily protein with ARM repeat domain-containing protein | Chr2:9845696-9847721 REVERSE LENGTH=637 | 201606;AT2G23140.3 | RING/U-box superfamily protein with ARM repeat domain-containing protein | Chr2:9845696-9847721 REVERSE	0	-1.91549	1.91549	S	2			1086	___3	+	0.986405	2.83074e-50	206.49	176.55	157.09	-0.51098	348160000	254	1.89484	0.0186641	23.1274	22.499	24.1007	AT2G23140.5;AT2G23140.3;AT2G23140.4;AT2G23140.2;AT2G23140.1	254;254;443;443;446	AT2G23140.5	AT2G23140.5	VENGQTSENHHHRSPSATSTVSNEEFPRADA	S(0.115)PS(0.986)AT(0.895)S(0.037)T(0.34)VS(0.626)NEEFPR	1935	AT2G23140.5 | RING/U-box superfamily protein with ARM repeat domain-containing protein | Chr2:9845696-9847721 REVERSE LENGTH=637 | 201606;AT2G23140.3 | RING/U-box superfamily protein with ARM repeat domain-containing protein | Chr2:9845696-9847721 REVERSE	UID11934	Phos_Phi	2;3;4
AT2G23140.5	AT2G23140.5 | RING/U-box superfamily protein with ARM repeat domain-containing protein | Chr2:9845696-9847721 REVERSE LENGTH=637 | 201606;AT2G23140.3 | RING/U-box superfamily protein with ARM repeat domain-containing protein | Chr2:9845696-9847721 REVERSE	-2.29841	-1.57876	2.29841	S	3			1086	___3	+	0.999698	2.83074e-50	206.49	176.55	121.03	0.26478	171410000	260	2.30305	0.0104745	21.6128	22.499	24.1007	AT2G23140.5;AT2G23140.3;AT2G23140.4;AT2G23140.2;AT2G23140.1	260;260;449;449;452	AT2G23140.5	AT2G23140.5	SENHHHRSPSATSTVSNEEFPRADANENSEE	S(0.077)PS(0.909)AT(0.013)S(0.001)TVS(1)NEEFPR	1937	AT2G23140.5 | RING/U-box superfamily protein with ARM repeat domain-containing protein | Chr2:9845696-9847721 REVERSE LENGTH=637 | 201606;AT2G23140.3 | RING/U-box superfamily protein with ARM repeat domain-containing protein | Chr2:9845696-9847721 REVERSE	UID11936	Phos_No_Phos;Phos_Phi	2;3;4
AT2G24310.1	AT2G24310.1 | TPRXL | Chr2:10344361-10345329 FORWARD LENGTH=322 | 201606	0	-1.50585	1.50585	S	2			1095	___3	+	0.999789	3.40949e-08	123.28	107.65	83.204	0.7161	199310000	237	1.44848	0.0386177	21.5543	20.7787	23.1255	AT2G24310.1	237	AT2G24310.1	AT2G24310.1	SVAADDVRVPAKHLDSDSSPPTAIGRTMVLV	HLDS(1)DS(1)S(0.998)PPT(0.002)AIGR	1957	AT2G24310.1 | TPRXL | Chr2:10344361-10345329 FORWARD LENGTH=322 | 201606	UID11939	Phos_Phi	2;3
AT2G24310.1	AT2G24310.1 | TPRXL | Chr2:10344361-10345329 FORWARD LENGTH=322 | 201606	0	-2.02862	2.02862	S	2			1095	___3	+	0.999736	6.20566e-08	120.59	103.56	84.297	0.96819	158310000	239	1.95031	0.0171689	21.5543	20.3562	23.1255	AT2G24310.1	239	AT2G24310.1	AT2G24310.1	AADDVRVPAKHLDSDSSPPTAIGRTMVLVKQ	HLDS(0.999)DS(1)S(0.999)PPT(0.002)AIGR	1958	AT2G24310.1 | TPRXL | Chr2:10344361-10345329 FORWARD LENGTH=322 | 201606	UID11940	Phos_Phi	2;3
AT2G24310.1	AT2G24310.1 | TPRXL | Chr2:10344361-10345329 FORWARD LENGTH=322 | 201606	0	-1.46958	1.46958	S	2			1095	___3	+	0.999207	3.40949e-08	123.28	107.65	84.297	0.96819	164400000	240	1.4951	0.0356587	21.5543	20.2722	23.1255	AT2G24310.1	240	AT2G24310.1	AT2G24310.1	ADDVRVPAKHLDSDSSPPTAIGRTMVLVKQR	HLDS(0.999)DS(1)S(0.999)PPT(0.002)AIGR	1959	AT2G24310.1 | TPRXL | Chr2:10344361-10345329 FORWARD LENGTH=322 | 201606	UID11941	Phos_Phi	2;3
AT2G25730.1	AT2G25730.1 | zinc finger FYVE domain protein | Chr2:10956751-10972729 REVERSE LENGTH=2464 | 201606;AT2G25730.4 | zinc finger FYVE domain protein | Chr2:10956751-10972729 REVERSE LENGTH=2473 | 201606;AT2G25730.3 | zinc finger FYVE domain protein | Chr2:109	1.55777	-1.62435	1.62435	S	2			1110	___3	+	0.999075	1.02805e-06	107.73	86.675	86.367	0.19453	1232300000	1255	1.75771	0.022903	24.9152	22.3404	25.407	AT2G25730.1;AT2G25730.4;AT2G25730.3;AT2G25730.2	1255;1273;1287;1287	AT2G25730.1	AT2G25730.1	KPDERTGIKRLLEHDSDSESDTEETFSKNNI	LLEHDS(0.999)DS(0.494)ES(0.494)DT(0.012)EETFSK	1982	AT2G25730.1 | zinc finger FYVE domain protein | Chr2:10956751-10972729 REVERSE LENGTH=2464 | 201606;AT2G25730.4 | zinc finger FYVE domain protein | Chr2:10956751-10972729 REVERSE LENGTH=2473 | 201606;AT2G25730.3 | zinc finger FYVE domain protein | Chr2:109	UID11955	No_Phos_Phi;Phos_Phi	2;3
AT2G25730.1	AT2G25730.1 | zinc finger FYVE domain protein | Chr2:10956751-10972729 REVERSE LENGTH=2464 | 201606;AT2G25730.4 | zinc finger FYVE domain protein | Chr2:10956751-10972729 REVERSE LENGTH=2473 | 201606;AT2G25730.3 | zinc finger FYVE domain protein | Chr2:109	2.7132	-3.26975	3.26975	S	2			1110	___3	+	0.991218	2.48528e-05	91.616	78.636	79.82	-2.3225	1150800000	1257	3.27898	0.00400901	24.8365	22.3404	25.407	AT2G25730.1;AT2G25730.4;AT2G25730.3;AT2G25730.2	1257;1275;1289;1289	AT2G25730.1	AT2G25730.1	DERTGIKRLLEHDSDSESDTEETFSKNNIQP	LLEHDS(0.083)DS(0.991)ES(0.991)DT(0.935)EETFSK	1983	AT2G25730.1 | zinc finger FYVE domain protein | Chr2:10956751-10972729 REVERSE LENGTH=2464 | 201606;AT2G25730.4 | zinc finger FYVE domain protein | Chr2:10956751-10972729 REVERSE LENGTH=2473 | 201606;AT2G25730.3 | zinc finger FYVE domain protein | Chr2:109	UID11956	No_Phos_Phi;Phos_Phi	2;3
AT2G25730.1	AT2G25730.1 | zinc finger FYVE domain protein | Chr2:10956751-10972729 REVERSE LENGTH=2464 | 201606;AT2G25730.4 | zinc finger FYVE domain protein | Chr2:10956751-10972729 REVERSE LENGTH=2473 | 201606;AT2G25730.3 | zinc finger FYVE domain protein | Chr2:109	3.00688	-3.39194	3.39194	S	2			1110	___3	+	0.990988	2.48528e-05	91.616	78.636	79.82	-2.3225	900120000	1259	3.46136	0.00351613	25.124	22.3404	25.407	AT2G25730.1;AT2G25730.4;AT2G25730.3;AT2G25730.2	1259;1277;1291;1291	AT2G25730.1	AT2G25730.1	RTGIKRLLEHDSDSESDTEETFSKNNIQPAL	LLEHDS(0.083)DS(0.991)ES(0.991)DT(0.935)EETFSK	1984	AT2G25730.1 | zinc finger FYVE domain protein | Chr2:10956751-10972729 REVERSE LENGTH=2464 | 201606;AT2G25730.4 | zinc finger FYVE domain protein | Chr2:10956751-10972729 REVERSE LENGTH=2473 | 201606;AT2G25730.3 | zinc finger FYVE domain protein | Chr2:109	UID11957	No_Phos_Phi;Phos_Phi	2;3
AT2G26280.6	AT2G26280.6 | CTC-interacting domain 7 | Chr2:11189251-11190579 REVERSE LENGTH=415 | 201606;AT2G26280.4 | CTC-interacting domain 7 | Chr2:11189251-11190579 REVERSE LENGTH=415 | 201606;AT2G26280.7 | CTC-interacting domain 7 | Chr2:11189071-11190579 REVERSE	-1.90632	-2.20638	2.20638	S	2			1114	___3	+	0.953669	1.91546e-06	100.38	84.436	100.38	1.1041	3210000000	66	2.35506	0.00985529	27.025	26.4116	28.5108	AT2G26280.6;AT2G26280.4;AT2G26280.7;AT2G26280.5;AT2G26280.2;AT2G26280.3;AT2G26280.1	66;66;66;66;66;66;66	AT2G26280.6	AT2G26280.6	ASSSSVGKAVLDRTESSASHHSDEEARQFWS	AVLDRT(0.124)ES(0.954)S(0.96)AS(0.944)HHS(0.018)DEEAR	1985	AT2G26280.6 | CTC-interacting domain 7 | Chr2:11189251-11190579 REVERSE LENGTH=415 | 201606;AT2G26280.4 | CTC-interacting domain 7 | Chr2:11189251-11190579 REVERSE LENGTH=415 | 201606;AT2G26280.7 | CTC-interacting domain 7 | Chr2:11189071-11190579 REVERSE	UID11958	Phos_Phi;Phos_No_Phos	3
AT2G26280.6	AT2G26280.6 | CTC-interacting domain 7 | Chr2:11189251-11190579 REVERSE LENGTH=415 | 201606;AT2G26280.4 | CTC-interacting domain 7 | Chr2:11189251-11190579 REVERSE LENGTH=415 | 201606;AT2G26280.7 | CTC-interacting domain 7 | Chr2:11189071-11190579 REVERSE	0	0	0	S	2			1114	___3		0.959914	1.91546e-06	100.38	84.436	100.38	1.1041	2652800000	67	1.30132	0.050903	26.0961	26.3781	27.8706	AT2G26280.6;AT2G26280.4;AT2G26280.7;AT2G26280.5;AT2G26280.2;AT2G26280.3;AT2G26280.1	67;67;67;67;67;67;67	AT2G26280.6	AT2G26280.6	SSSSVGKAVLDRTESSASHHSDEEARQFWSH	AVLDRT(0.124)ES(0.954)S(0.96)AS(0.944)HHS(0.018)DEEAR	1986	AT2G26280.6 | CTC-interacting domain 7 | Chr2:11189251-11190579 REVERSE LENGTH=415 | 201606;AT2G26280.4 | CTC-interacting domain 7 | Chr2:11189251-11190579 REVERSE LENGTH=415 | 201606;AT2G26280.7 | CTC-interacting domain 7 | Chr2:11189071-11190579 REVERSE	UID11959		2;3
AT2G26280.6	AT2G26280.6 | CTC-interacting domain 7 | Chr2:11189251-11190579 REVERSE LENGTH=415 | 201606;AT2G26280.4 | CTC-interacting domain 7 | Chr2:11189251-11190579 REVERSE LENGTH=415 | 201606;AT2G26280.7 | CTC-interacting domain 7 | Chr2:11189071-11190579 REVERSE	-1.90632	-2.20638	2.20638	S	3			1114	___3	+	0.964807	1.91546e-06	100.38	84.436	83.602	1.2626	3259300000	69	2.35506	0.00984615	27.025	26.4116	28.5108	AT2G26280.6;AT2G26280.4;AT2G26280.7;AT2G26280.5;AT2G26280.2;AT2G26280.3;AT2G26280.1	69;69;69;69;69;69;69	AT2G26280.6	AT2G26280.6	SSVGKAVLDRTESSASHHSDEEARQFWSHQL	AVLDRT(0.008)ES(0.017)S(0.022)AS(0.965)HHS(0.988)DEEAR	1987	AT2G26280.6 | CTC-interacting domain 7 | Chr2:11189251-11190579 REVERSE LENGTH=415 | 201606;AT2G26280.4 | CTC-interacting domain 7 | Chr2:11189251-11190579 REVERSE LENGTH=415 | 201606;AT2G26280.7 | CTC-interacting domain 7 | Chr2:11189071-11190579 REVERSE	UID11960	Phos_Phi;Phos_No_Phos	2;3
AT2G26280.6	AT2G26280.6 | CTC-interacting domain 7 | Chr2:11189251-11190579 REVERSE LENGTH=415 | 201606;AT2G26280.4 | CTC-interacting domain 7 | Chr2:11189251-11190579 REVERSE LENGTH=415 | 201606;AT2G26280.7 | CTC-interacting domain 7 | Chr2:11189071-11190579 REVERSE	0	0	0	S	3			1114	___3	+	0.987983	2.34754e-05	83.602	65.446	83.602	1.2626	1554100000	72	1.32997	0.0480221	23.492	20.9401	28.0734	AT2G26280.6;AT2G26280.4;AT2G26280.7;AT2G26280.5;AT2G26280.2;AT2G26280.3;AT2G26280.1	72;72;72;72;72;72;72	AT2G26280.6	AT2G26280.6	GKAVLDRTESSASHHSDEEARQFWSHQLPDD	AVLDRT(0.008)ES(0.017)S(0.022)AS(0.965)HHS(0.988)DEEAR	1988	AT2G26280.6 | CTC-interacting domain 7 | Chr2:11189251-11190579 REVERSE LENGTH=415 | 201606;AT2G26280.4 | CTC-interacting domain 7 | Chr2:11189251-11190579 REVERSE LENGTH=415 | 201606;AT2G26280.7 | CTC-interacting domain 7 | Chr2:11189071-11190579 REVERSE	UID11961		2;3
AT2G26460.1	AT2G26460.1 | RED family protein | Chr2:11255049-11258913 REVERSE LENGTH=585 | 201606	2.07255	-2.07255	1.67731	S	3			1115	___3	+	0.997408	4.39743e-10	120.31	97.157	89.727	-1.4804	3270900000	311	2.09312	0.0137754	27.851	26.3939	27.6344	AT2G26460.1	311	AT2G26460.1	AT2G26460.1	GEGVDYTVPGKDVTQSPISEDMEESPRDKEK	DVT(0.996)QS(0.997)PIS(0.009)EDMEES(0.998)PRDKEK	1991	AT2G26460.1 | RED family protein | Chr2:11255049-11258913 REVERSE LENGTH=585 | 201606	UID11964	Phos_Phi;No_Phos_Phi	2;3
AT2G26460.1	AT2G26460.1 | RED family protein | Chr2:11255049-11258913 REVERSE LENGTH=585 | 201606	0	0	0	S	2			1115	___3		0.957322	4.39743e-10	111.95	88.521	97.083	-1.4294	708290000	314	0.829482	0.130132	24.2623	21.5294	24.2273	AT2G26460.1	314	AT2G26460.1	AT2G26460.1	VDYTVPGKDVTQSPISEDMEESPRDKEKVSY	DVT(0.696)QS(0.346)PIS(0.957)EDMEES(1)PRDKEK	1992	AT2G26460.1 | RED family protein | Chr2:11255049-11258913 REVERSE LENGTH=585 | 201606	UID11965		3
AT2G26460.1	AT2G26460.1 | RED family protein | Chr2:11255049-11258913 REVERSE LENGTH=585 | 201606	2.07255	-2.07255	1.67731	S	2			1115	___3	+	1	4.39743e-10	120.31	97.157	97.083	-1.4294	3446600000	320	2.09312	0.0137858	27.851	26.3939	27.6344	AT2G26460.1	320	AT2G26460.1	AT2G26460.1	GKDVTQSPISEDMEESPRDKEKVSYFDEPAY	DVT(0.696)QS(0.346)PIS(0.957)EDMEES(1)PRDKEK	1993	AT2G26460.1 | RED family protein | Chr2:11255049-11258913 REVERSE LENGTH=585 | 201606	UID11966	Phos_Phi;No_Phos_Phi	2;3
AT2G27040.2	AT2G27040.2 | Argonaute family protein | Chr2:11536795-11541503 REVERSE LENGTH=924 | 201606;AT2G27040.1 | Argonaute family protein | Chr2:11536795-11541503 REVERSE LENGTH=924 | 201606	-1.59052	-1.84648	1.84648	S	3			1121	___3	+	0.785205	1.35119e-21	113.31	109.9	61.37	1.6729	942610000	890	1.98764	0.0159588	24.5161	24.4705	27.5597	AT2G27040.2;AT2G27040.1	890;890	AT2G27040.2	AT2G27040.2	LAAAQLGTFMKFEDQSETSSSHGGITAPGPI	FEDQS(0.785)ET(0.785)S(0.785)S(0.785)S(0.785)HGGIT(0.074)APGPISVAQLPR	2004	AT2G27040.2 | Argonaute family protein | Chr2:11536795-11541503 REVERSE LENGTH=924 | 201606;AT2G27040.1 | Argonaute family protein | Chr2:11536795-11541503 REVERSE LENGTH=924 | 201606	UID11976	Phos_Phi;Phos_No_Phos	3;4
AT2G27040.2	AT2G27040.2 | Argonaute family protein | Chr2:11536795-11541503 REVERSE LENGTH=924 | 201606;AT2G27040.1 | Argonaute family protein | Chr2:11536795-11541503 REVERSE LENGTH=924 | 201606	-2.56994	-2.12962	2.56994	S	3			1121	___3	+	0.785205	1.35119e-21	113.31	109.9	61.37	1.6729	948680000	893	2.6836	0.00665683	24.5161	24.4705	27.5597	AT2G27040.2;AT2G27040.1	893;893	AT2G27040.2	AT2G27040.2	AQLGTFMKFEDQSETSSSHGGITAPGPISVA	FEDQS(0.785)ET(0.785)S(0.785)S(0.785)S(0.785)HGGIT(0.074)APGPISVAQLPR	2005	AT2G27040.2 | Argonaute family protein | Chr2:11536795-11541503 REVERSE LENGTH=924 | 201606;AT2G27040.1 | Argonaute family protein | Chr2:11536795-11541503 REVERSE LENGTH=924 | 201606	UID11977	Phos_No_Phos;Phos_Phi	3;4
AT2G27040.2	AT2G27040.2 | Argonaute family protein | Chr2:11536795-11541503 REVERSE LENGTH=924 | 201606;AT2G27040.1 | Argonaute family protein | Chr2:11536795-11541503 REVERSE LENGTH=924 | 201606	-2.56994	-2.12962	2.56994	S	3			1121	___3	+	0.785205	1.35119e-21	113.31	109.9	61.37	1.6729	948680000	894	2.6836	0.00664865	24.5161	24.4705	27.5597	AT2G27040.2;AT2G27040.1	894;894	AT2G27040.2	AT2G27040.2	QLGTFMKFEDQSETSSSHGGITAPGPISVAQ	FEDQS(0.785)ET(0.785)S(0.785)S(0.785)S(0.785)HGGIT(0.074)APGPISVAQLPR	2006	AT2G27040.2 | Argonaute family protein | Chr2:11536795-11541503 REVERSE LENGTH=924 | 201606;AT2G27040.1 | Argonaute family protein | Chr2:11536795-11541503 REVERSE LENGTH=924 | 201606	UID11978	Phos_No_Phos;Phos_Phi	3;4
AT2G27040.2	AT2G27040.2 | Argonaute family protein | Chr2:11536795-11541503 REVERSE LENGTH=924 | 201606;AT2G27040.1 | Argonaute family protein | Chr2:11536795-11541503 REVERSE LENGTH=924 | 201606	-2.51666	-2.06447	2.51666	S	3			1121	___3	+	0.785205	1.35119e-21	113.31	109.9	61.37	1.6729	869970000	895	2.62286	0.00705718	24.5161	24.4705	27.2272	AT2G27040.2;AT2G27040.1	895;895	AT2G27040.2	AT2G27040.2	LGTFMKFEDQSETSSSHGGITAPGPISVAQL	FEDQS(0.785)ET(0.785)S(0.785)S(0.785)S(0.785)HGGIT(0.074)APGPISVAQLPR	2007	AT2G27040.2 | Argonaute family protein | Chr2:11536795-11541503 REVERSE LENGTH=924 | 201606;AT2G27040.1 | Argonaute family protein | Chr2:11536795-11541503 REVERSE LENGTH=924 | 201606	UID11979	Phos_No_Phos;Phos_Phi	3;4
AT2G27090.2	AT2G27090.2 | bZIP transcription factor (DUF630 and DUF632) | Chr2:11567691-11570345 REVERSE LENGTH=743 | 201606;AT2G27090.1 | bZIP transcription factor (DUF630 and DUF632) | Chr2:11567691-11570345 REVERSE LENGTH=743 | 201606	0	0	0	S	3			1123	___3		0.897953	1.51455e-05	51.025	45.184	46.702	0.68928	113740000	279	0.00401607	0.989514	21.1397	22.04	21.702	AT2G27090.2;AT2G27090.1	279;279	AT2G27090.2	AT2G27090.2	ESDSSDAEKSKTPELSPPVTPLVATPVNKTP	S(0.292)KT(0.911)PELS(0.898)PPVT(0.898)PLVAT(0.001)PVNK	2019	AT2G27090.2 | bZIP transcription factor (DUF630 and DUF632) | Chr2:11567691-11570345 REVERSE LENGTH=743 | 201606;AT2G27090.1 | bZIP transcription factor (DUF630 and DUF632) | Chr2:11567691-11570345 REVERSE LENGTH=743 | 201606	UID11986		3;4
AT2G27285.1	AT2G27285.1 | nuclear speckle splicing regulatory-like protein (DUF2040) | Chr2:11676079-11677897 REVERSE LENGTH=323 | 201606	0	0	0	S	2			1127	___3		1	1.38119e-25	170.11	149.91	170.11	1.6119	128700000	234	0.691675	0.178022	22.0714	20.259	21.441	AT2G27285.1	234	AT2G27285.1	AT2G27285.1	EELRKEVTRVEKKRKSPEKEVSPDSGEFGSS	S(1)PEKEVS(1)PDSGEFGSSR	2037	AT2G27285.1 | nuclear speckle splicing regulatory-like protein (DUF2040) | Chr2:11676079-11677897 REVERSE LENGTH=323 | 201606	UID11996		2;3
AT2G27285.1	AT2G27285.1 | nuclear speckle splicing regulatory-like protein (DUF2040) | Chr2:11676079-11677897 REVERSE LENGTH=323 | 201606	0	0	0	S	2			1127	___3		0.99992	1.38119e-25	170.11	149.91	170.11	1.6119	128700000	240	0.318982	0.440052	22.0714	20.3447	20.7248	AT2G27285.1	240	AT2G27285.1	AT2G27285.1	VTRVEKKRKSPEKEVSPDSGEFGSSRSKSLE	S(1)PEKEVS(1)PDSGEFGSSR	2038	AT2G27285.1 | nuclear speckle splicing regulatory-like protein (DUF2040) | Chr2:11676079-11677897 REVERSE LENGTH=323 | 201606	UID11997		2;3
AT2G27285.1	AT2G27285.1 | nuclear speckle splicing regulatory-like protein (DUF2040) | Chr2:11676079-11677897 REVERSE LENGTH=323 | 201606	1.3727	-1.3727	0	S	3			1127	___3		0.95292	0.00191732	56.407	39.381	40.937	3.3239	23468000	243	1.29334	0.0517454	22.0714	20.6102	21.249	AT2G27285.1	243	AT2G27285.1	AT2G27285.1	VEKKRKSPEKEVSPDSGEFGSSRSKSLEPLE	S(0.999)PEKEVS(0.996)PDS(0.953)GEFGS(0.027)S(0.026)R	2039	AT2G27285.1 | nuclear speckle splicing regulatory-like protein (DUF2040) | Chr2:11676079-11677897 REVERSE LENGTH=323 | 201606	UID11998	No_Phos_Phi	3
AT2G27810.3	AT2G27810.3 | nucleobase-ascorbate transporter 12 | Chr2:11852338-11855411 FORWARD LENGTH=542 | 201606;AT2G27810.2 | nucleobase-ascorbate transporter 12 | Chr2:11852338-11855770 FORWARD LENGTH=589 | 201606;AT2G27810.1 | nucleobase-ascorbate transporter 12	-1.85309	-1.88231	1.88231	S	2			1138	___3	+	0.996473	3.04391e-39	177.64	153.81	142.3	1.2475	236790000	40	2.13705	0.01307	20.3116	19.9659	21.6241	AT2G27810.3;AT2G27810.2;AT2G27810.1;AT2G27810.4	40;40;40;40	AT2G27810.3	AT2G27810.3	PPSSWAKKTGFRPKFSGETTATDSSSGQLSL	FS(0.996)GET(0.891)T(0.112)ATDS(0.011)S(0.555)S(0.434)GQLSLPVR	2045	AT2G27810.3 | nucleobase-ascorbate transporter 12 | Chr2:11852338-11855411 FORWARD LENGTH=542 | 201606;AT2G27810.2 | nucleobase-ascorbate transporter 12 | Chr2:11852338-11855770 FORWARD LENGTH=589 | 201606;AT2G27810.1 | nucleobase-ascorbate transporter 12	UID12003	Phos_Phi;Phos_No_Phos	2;3
AT2G27810.3	AT2G27810.3 | nucleobase-ascorbate transporter 12 | Chr2:11852338-11855411 FORWARD LENGTH=542 | 201606;AT2G27810.2 | nucleobase-ascorbate transporter 12 | Chr2:11852338-11855770 FORWARD LENGTH=589 | 201606;AT2G27810.1 | nucleobase-ascorbate transporter 12	0	0	0	S	2			1138	___3		0.90091	1.13147e-21	152.59	126.44	151.95	1.7111	119590000	49	1.17818	0.0640994	20.4293	20.682	21.5483	AT2G27810.3;AT2G27810.2;AT2G27810.1;AT2G27810.4	49;49;49;49	AT2G27810.3	AT2G27810.3	GFRPKFSGETTATDSSSGQLSLPVRAKQQET	FS(0.991)GET(0.009)TAT(0.001)DS(0.024)S(0.901)S(0.074)GQLSLPVR	2047	AT2G27810.3 | nucleobase-ascorbate transporter 12 | Chr2:11852338-11855411 FORWARD LENGTH=542 | 201606;AT2G27810.2 | nucleobase-ascorbate transporter 12 | Chr2:11852338-11855770 FORWARD LENGTH=589 | 201606;AT2G27810.1 | nucleobase-ascorbate transporter 12	UID12004		2;3
AT2G28070.2	AT2G28070.2 | ABC-2 type transporter family protein | Chr2:11956432-11959782 FORWARD LENGTH=730 | 201606;AT2G28070.1 | ABC-2 type transporter family protein | Chr2:11956432-11959782 FORWARD LENGTH=730 | 201606	1.33745	-2.30333	2.30333	S	2			1144	___3	+	1	6.3108e-43	180.86	158.81	107.78	-1.4184	2058400000	88	2.20676	0.0119022	23.2761	20.7647	24.1705	AT2G28070.2;AT2G28070.1	88;88	AT2G28070.2	AT2G28070.2	DATTTPVSPSLSKMNSGSMASPPVPEGGAGT	MNS(1)GS(1)MAS(1)PPVPEGGAGTGVVR	2056	AT2G28070.2 | ABC-2 type transporter family protein | Chr2:11956432-11959782 FORWARD LENGTH=730 | 201606;AT2G28070.1 | ABC-2 type transporter family protein | Chr2:11956432-11959782 FORWARD LENGTH=730 | 201606	UID12011	No_Phos_Phi;Phos_Phi	2;3
AT2G28070.2	AT2G28070.2 | ABC-2 type transporter family protein | Chr2:11956432-11959782 FORWARD LENGTH=730 | 201606;AT2G28070.1 | ABC-2 type transporter family protein | Chr2:11956432-11959782 FORWARD LENGTH=730 | 201606	1.61882	-2.59603	2.59603	S	2			1144	___3	+	1	9.53831e-27	151.54	131.44	107.78	-1.4184	2189100000	90	2.50134	0.00797068	23.2761	20.1331	24.1705	AT2G28070.2;AT2G28070.1	90;90	AT2G28070.2	AT2G28070.2	TTTPVSPSLSKMNSGSMASPPVPEGGAGTGV	MNS(1)GS(1)MAS(1)PPVPEGGAGTGVVR	2057	AT2G28070.2 | ABC-2 type transporter family protein | Chr2:11956432-11959782 FORWARD LENGTH=730 | 201606;AT2G28070.1 | ABC-2 type transporter family protein | Chr2:11956432-11959782 FORWARD LENGTH=730 | 201606	UID12012	No_Phos_Phi;Phos_Phi	2;3
AT2G28070.2	AT2G28070.2 | ABC-2 type transporter family protein | Chr2:11956432-11959782 FORWARD LENGTH=730 | 201606;AT2G28070.1 | ABC-2 type transporter family protein | Chr2:11956432-11959782 FORWARD LENGTH=730 | 201606	1.47568	-2.47746	2.47746	S	2			1144	___3	+	1	6.3108e-43	180.86	158.81	107.78	-1.4184	2144800000	93	2.37888	0.00966698	23.2761	20.6111	24.1705	AT2G28070.2;AT2G28070.1	93;93	AT2G28070.2	AT2G28070.2	PVSPSLSKMNSGSMASPPVPEGGAGTGVVRK	MNS(1)GS(1)MAS(1)PPVPEGGAGTGVVR	2058	AT2G28070.2 | ABC-2 type transporter family protein | Chr2:11956432-11959782 FORWARD LENGTH=730 | 201606;AT2G28070.1 | ABC-2 type transporter family protein | Chr2:11956432-11959782 FORWARD LENGTH=730 | 201606	UID12013	No_Phos_Phi;Phos_Phi	2;3
AT2G28290.2	AT2G28290.2 | P-loop containing nucleoside triphosphate hydrolases superfamily protein | Chr2:12056771-12072950 FORWARD LENGTH=3529 | 201606;AT2G28290.4 | P-loop containing nucleoside triphosphate hydrolases superfamily protein | Chr2:12056771-12072950 FOR	0	0	0	S	3			1148	___3		0.999153	0.000154817	46.813	38.046	46.813	1.2439	431410000	460	0.286132	0.477844	24.3474	20.2578	23.8456	AT2G28290.2;AT2G28290.4;AT2G28290.3;AT2G28290.1	460;460;460;460	AT2G28290.2	AT2G28290.2	DEFHSSDEEEGNLQPSPKYTMSQKWIMGRQN	T(0.071)NDLS(0.521)T(0.544)S(0.548)AVQLDEFHS(0.158)S(0.158)DEEEGNLQPS(0.999)PK	2073	AT2G28290.2 | P-loop containing nucleoside triphosphate hydrolases superfamily protein | Chr2:12056771-12072950 FORWARD LENGTH=3529 | 201606;AT2G28290.4 | P-loop containing nucleoside triphosphate hydrolases superfamily protein | Chr2:12056771-12072950 FOR	UID12019		3
AT2G29190.2	AT2G29190.2 | pumilio 2 | Chr2:12544260-12548071 REVERSE LENGTH=972 | 201606;AT2G29190.1 | pumilio 2 | Chr2:12544260-12548071 REVERSE LENGTH=972 | 201606	0	0	0	S	3			1161	___3		0.920595	1.49771e-28	129.91	118.31	120.36	-1.111	299520000	241	1.19004	0.0627697	21.9141	20.2111	24.4207	AT2G29190.2;AT2G29190.1	241;241	AT2G29190.2	AT2G29190.2	SRNTFDENVDSKNNLSPSASQGIGAPSPYSY	NNLS(0.921)PS(0.071)AS(0.009)QGIGAPSPYSYAAVLGS(0.18)S(0.572)LS(0.248)R	2099	AT2G29190.2 | pumilio 2 | Chr2:12544260-12548071 REVERSE LENGTH=972 | 201606;AT2G29190.1 | pumilio 2 | Chr2:12544260-12548071 REVERSE LENGTH=972 | 201606	UID12031		2;3
AT2G29190.2	AT2G29190.2 | pumilio 2 | Chr2:12544260-12548071 REVERSE LENGTH=972 | 201606;AT2G29190.1 | pumilio 2 | Chr2:12544260-12548071 REVERSE LENGTH=972 | 201606	0	0	0	S	4			1161	___3		0.965775	5.19888e-21	91.379	71.691	91.379	1.6436	106480000	252	1.18124	0.0637913	21.373	20.1722	24.4207	AT2G29190.2;AT2G29190.1	252;252	AT2G29190.2	AT2G29190.2	KNNLSPSASQGIGAPSPYSYAAVLGSSLSRN	NNLS(0.876)PS(0.121)AS(0.022)QGIGAPS(0.966)PY(0.012)S(0.002)YAAVLGS(0.209)S(0.187)LS(0.15)RNGT(0.454)PDPQAIAR	2102	AT2G29190.2 | pumilio 2 | Chr2:12544260-12548071 REVERSE LENGTH=972 | 201606;AT2G29190.1 | pumilio 2 | Chr2:12544260-12548071 REVERSE LENGTH=972 | 201606	UID12032		3
AT2G29190.2	AT2G29190.2 | pumilio 2 | Chr2:12544260-12548071 REVERSE LENGTH=972 | 201606;AT2G29190.1 | pumilio 2 | Chr2:12544260-12548071 REVERSE LENGTH=972 | 201606;AT2G29140.2 | pumilio 3 | Chr2:12531392-12535060 FORWARD LENGTH=964 | 201606;AT2G29140.1 | pumilio 3 |	-4.95551	-4.1929	4.95551	S	2			1161;1162	___3	+	1	2.53505e-14	170.95	155.39	74.966	-0.55288	4014700000	280	5.03019	0.004	22.3904	23.2554	27.3945	AT2G29190.2;AT2G29190.1;AT2G29140.2;AT2G29140.1;AT2G29200.2;AT2G29200.1	280;280;268;268;272;272	AT2G29190.2;AT2G29200.2	AT2G29190.2	SRNGTPDPQAIARVPSPCLTPIGSGRMSSND;SRNGTPDPQAIARVPSPCLTPIGSGRVSSND	VPS(1)PCLT(1)PIGS(1)GR	2106	AT2G29190.2 | pumilio 2 | Chr2:12544260-12548071 REVERSE LENGTH=972 | 201606;AT2G29190.1 | pumilio 2 | Chr2:12544260-12548071 REVERSE LENGTH=972 | 201606;AT2G29140.2 | pumilio 3 | Chr2:12531392-12535060 FORWARD LENGTH=964 | 201606;AT2G29140.1 | pumilio 3 |	UID12034	Phos_No_Phos;Phos_Phi	1;2;3
AT2G29190.2	AT2G29190.2 | pumilio 2 | Chr2:12544260-12548071 REVERSE LENGTH=972 | 201606;AT2G29190.1 | pumilio 2 | Chr2:12544260-12548071 REVERSE LENGTH=972 | 201606;AT2G29140.2 | pumilio 3 | Chr2:12531392-12535060 FORWARD LENGTH=964 | 201606;AT2G29140.1 | pumilio 3 |	-4.95551	-4.1929	4.95551	S	2			1161;1162	___3	+	1	9.59749e-06	113.1	97.948	74.966	-0.55288	1342300000	288	5.03019	0.00408696	22.3904	23.2554	27.3945	AT2G29190.2;AT2G29190.1;AT2G29140.2;AT2G29140.1;AT2G29200.2;AT2G29200.1	288;288;276;276;280;280	AT2G29190.2;AT2G29200.2	AT2G29190.2	QAIARVPSPCLTPIGSGRMSSNDKRNTSNQS;QAIARVPSPCLTPIGSGRVSSNDKRNTSNQS	VPS(1)PCLT(1)PIGS(1)GR	2107	AT2G29190.2 | pumilio 2 | Chr2:12544260-12548071 REVERSE LENGTH=972 | 201606;AT2G29190.1 | pumilio 2 | Chr2:12544260-12548071 REVERSE LENGTH=972 | 201606;AT2G29140.2 | pumilio 3 | Chr2:12531392-12535060 FORWARD LENGTH=964 | 201606;AT2G29140.1 | pumilio 3 |	UID12035	Phos_No_Phos;Phos_Phi	2;3
AT2G29210.1	AT2G29210.1 | splicing factor PWI domain-containing protein | Chr2:12558156-12562168 FORWARD LENGTH=878 | 201606;AT2G29210.2 | splicing factor PWI domain-containing protein | Chr2:12558156-12562168 FORWARD LENGTH=859 | 201606	0	0	0	S	4			1163	___3		0.999902	1.60191e-08	69.197	63.167	68.333	1.0205	1128700000	731	0.661298	0.190914	26.239	24.3222	23.9098	AT2G29210.1;AT2G29210.2	731;712	AT2G29210.1	AT2G29210.1	NSEGRSRPVSSKVKDSEQVEKEDNSDLDANL	DS(1)EQVEKEDNS(1)DLDANLS(0.183)CDS(0.815)KDT(0.002)IR	2117	AT2G29210.1 | splicing factor PWI domain-containing protein | Chr2:12558156-12562168 FORWARD LENGTH=878 | 201606;AT2G29210.2 | splicing factor PWI domain-containing protein | Chr2:12558156-12562168 FORWARD LENGTH=859 | 201606	UID12039		3
AT2G29210.1	AT2G29210.1 | splicing factor PWI domain-containing protein | Chr2:12558156-12562168 FORWARD LENGTH=878 | 201606;AT2G29210.2 | splicing factor PWI domain-containing protein | Chr2:12558156-12562168 FORWARD LENGTH=859 | 201606	0	0	0	S	3			1163	___3		0.999959	5.99693e-22	121.9	113.21	76.909	0.36869	2318000000	740	0.71305	0.169693	27.2391	26.7075	26.9401	AT2G29210.1;AT2G29210.2	740;721	AT2G29210.1	AT2G29210.1	SSKVKDSEQVEKEDNSDLDANLSCDSKDTIR	DS(0.017)EQVEKEDNS(1)DLDANLS(0.986)CDS(0.97)KDT(0.027)IR	2118	AT2G29210.1 | splicing factor PWI domain-containing protein | Chr2:12558156-12562168 FORWARD LENGTH=878 | 201606;AT2G29210.2 | splicing factor PWI domain-containing protein | Chr2:12558156-12562168 FORWARD LENGTH=859 | 201606	UID12040		2;3
AT2G29210.1	AT2G29210.1 | splicing factor PWI domain-containing protein | Chr2:12558156-12562168 FORWARD LENGTH=878 | 201606;AT2G29210.2 | splicing factor PWI domain-containing protein | Chr2:12558156-12562168 FORWARD LENGTH=859 | 201606	0	0	0	S	3			1163	___3		0.994409	5.99693e-22	121.9	113.21	121.9	0.7719	1787300000	747	0.71305	0.169597	27.2391	26.7075	26.9401	AT2G29210.1;AT2G29210.2	747;728	AT2G29210.1	AT2G29210.1	EQVEKEDNSDLDANLSCDSKDTIRHQIKDKN	DSEQVEKEDNS(1)DLDANLS(0.994)CDS(0.005)KDTIR	2119	AT2G29210.1 | splicing factor PWI domain-containing protein | Chr2:12558156-12562168 FORWARD LENGTH=878 | 201606;AT2G29210.2 | splicing factor PWI domain-containing protein | Chr2:12558156-12562168 FORWARD LENGTH=859 | 201606	UID12041		2;3
AT2G29210.1	AT2G29210.1 | splicing factor PWI domain-containing protein | Chr2:12558156-12562168 FORWARD LENGTH=878 | 201606;AT2G29210.2 | splicing factor PWI domain-containing protein | Chr2:12558156-12562168 FORWARD LENGTH=859 | 201606	0	0	0	S	3			1163	___3		0.970172	1.77306e-09	80.486	74.456	76.909	0.36869	2003200000	750	0.71305	0.169645	27.2391	26.7075	26.9401	AT2G29210.1;AT2G29210.2	750;731	AT2G29210.1	AT2G29210.1	EKEDNSDLDANLSCDSKDTIRHQIKDKNRRK	DS(0.017)EQVEKEDNS(1)DLDANLS(0.986)CDS(0.97)KDT(0.027)IR	2120	AT2G29210.1 | splicing factor PWI domain-containing protein | Chr2:12558156-12562168 FORWARD LENGTH=878 | 201606;AT2G29210.2 | splicing factor PWI domain-containing protein | Chr2:12558156-12562168 FORWARD LENGTH=859 | 201606	UID12042		2;3
AT2G29210.1	AT2G29210.1 | splicing factor PWI domain-containing protein | Chr2:12558156-12562168 FORWARD LENGTH=878 | 201606;AT2G29210.2 | splicing factor PWI domain-containing protein | Chr2:12558156-12562168 FORWARD LENGTH=859 | 201606	0	0	0	S	4			1163	___3		0.99964	2.67572e-12	131.51	115.25	46.403	0.73541	33738000000	549	0.412196	0.348543	28.0844	27.8586	27.2818	AT2G29210.1;AT2G29210.2	549;530	AT2G29210.1	AT2G29210.1	PDEERVSLSQGGRHTSPSHIKQDGSMSPVRG	HT(1)S(1)PS(1)HIKQDGS(0.083)MS(0.918)PVRGR	2121	AT2G29210.1 | splicing factor PWI domain-containing protein | Chr2:12558156-12562168 FORWARD LENGTH=878 | 201606;AT2G29210.2 | splicing factor PWI domain-containing protein | Chr2:12558156-12562168 FORWARD LENGTH=859 | 201606	UID12043		2;3;4
AT2G29210.1	AT2G29210.1 | splicing factor PWI domain-containing protein | Chr2:12558156-12562168 FORWARD LENGTH=878 | 201606;AT2G29210.2 | splicing factor PWI domain-containing protein | Chr2:12558156-12562168 FORWARD LENGTH=859 | 201606	0	0	0	S	4			1163	___3		0.999615	7.719e-10	123.03	106.77	46.403	0.73541	20378000000	551	0.412196	0.348461	28.0844	27.8586	27.2818	AT2G29210.1;AT2G29210.2	551;532	AT2G29210.1	AT2G29210.1	EERVSLSQGGRHTSPSHIKQDGSMSPVRGRG	HT(1)S(1)PS(1)HIKQDGS(0.083)MS(0.918)PVRGR	2122	AT2G29210.1 | splicing factor PWI domain-containing protein | Chr2:12558156-12562168 FORWARD LENGTH=878 | 201606;AT2G29210.2 | splicing factor PWI domain-containing protein | Chr2:12558156-12562168 FORWARD LENGTH=859 | 201606	UID12044		2;3;4
AT2G29210.1	AT2G29210.1 | splicing factor PWI domain-containing protein | Chr2:12558156-12562168 FORWARD LENGTH=878 | 201606;AT2G29210.2 | splicing factor PWI domain-containing protein | Chr2:12558156-12562168 FORWARD LENGTH=859 | 201606	0	0	0	S	4			1163	___3		0.999167	3.00541e-12	130.29	114.04	76.817	-0.3552	6131300000	558	0.217033	0.571082	27.4606	26.1386	26.8452	AT2G29210.1;AT2G29210.2	558;539	AT2G29210.1	AT2G29210.1	QGGRHTSPSHIKQDGSMSPVRGRGKSSPSSR	HT(0.141)S(0.845)PS(0.016)HIKQDGS(0.999)MS(1)PVR	2123	AT2G29210.1 | splicing factor PWI domain-containing protein | Chr2:12558156-12562168 FORWARD LENGTH=878 | 201606;AT2G29210.2 | splicing factor PWI domain-containing protein | Chr2:12558156-12562168 FORWARD LENGTH=859 | 201606	UID12045		2;3
AT2G29210.1	AT2G29210.1 | splicing factor PWI domain-containing protein | Chr2:12558156-12562168 FORWARD LENGTH=878 | 201606;AT2G29210.2 | splicing factor PWI domain-containing protein | Chr2:12558156-12562168 FORWARD LENGTH=859 | 201606	0	0	0	S	4			1163	___3		0.999788	2.27191e-15	139.25	115.36	76.817	-0.3552	29479000000	560	0.217033	0.570961	27.4606	26.1386	26.8452	AT2G29210.1;AT2G29210.2	560;541	AT2G29210.1	AT2G29210.1	GRHTSPSHIKQDGSMSPVRGRGKSSPSSRHQ	HT(0.141)S(0.845)PS(0.016)HIKQDGS(0.999)MS(1)PVR	2124	AT2G29210.1 | splicing factor PWI domain-containing protein | Chr2:12558156-12562168 FORWARD LENGTH=878 | 201606;AT2G29210.2 | splicing factor PWI domain-containing protein | Chr2:12558156-12562168 FORWARD LENGTH=859 | 201606	UID12046		2;3;4
AT2G29210.1	AT2G29210.1 | splicing factor PWI domain-containing protein | Chr2:12558156-12562168 FORWARD LENGTH=878 | 201606;AT2G29210.2 | splicing factor PWI domain-containing protein | Chr2:12558156-12562168 FORWARD LENGTH=859 | 201606	0	0	0	S	3			1163	___3	+	1	1.51021e-05	113.18	53.156	49.902	-0.39937	221150000	453	1.50857	0.0348593	21.7143	21.076	24.822	AT2G29210.1;AT2G29210.2	453;453	AT2G29210.1	AT2G29210.1	TGARLPSPSIEQRLPSPPVAQRLPSPPPRRA	LPS(1)PS(1)IEQRLPS(1)PPVAQR	2127	AT2G29210.1 | splicing factor PWI domain-containing protein | Chr2:12558156-12562168 FORWARD LENGTH=878 | 201606;AT2G29210.2 | splicing factor PWI domain-containing protein | Chr2:12558156-12562168 FORWARD LENGTH=859 | 201606	UID12049		1;2;3
AT2G29210.1	AT2G29210.1 | splicing factor PWI domain-containing protein | Chr2:12558156-12562168 FORWARD LENGTH=878 | 201606;AT2G29210.2 | splicing factor PWI domain-containing protein | Chr2:12558156-12562168 FORWARD LENGTH=859 | 201606	0	-1.42236	1.42236	S	3			1163	___3	+	1	0.000174082	132.01	108.86	49.902	-0.39937	300240000	444	1.44478	0.0389702	21.8923	20.5451	24.822	AT2G29210.1;AT2G29210.2	444;444	AT2G29210.1	AT2G29210.1	SPVARLRDPTGARLPSPSIEQRLPSPPVAQR	LPS(1)PS(1)IEQRLPS(1)PPVAQR	2129	AT2G29210.1 | splicing factor PWI domain-containing protein | Chr2:12558156-12562168 FORWARD LENGTH=878 | 201606;AT2G29210.2 | splicing factor PWI domain-containing protein | Chr2:12558156-12562168 FORWARD LENGTH=859 | 201606	UID12051	Phos_Phi	1;2;3
AT2G29210.1	AT2G29210.1 | splicing factor PWI domain-containing protein | Chr2:12558156-12562168 FORWARD LENGTH=878 | 201606;AT2G29210.2 | splicing factor PWI domain-containing protein | Chr2:12558156-12562168 FORWARD LENGTH=859 | 201606	-1.33205	0	1.33205	S	3			1163	___3	+	1	0.000174082	113.44	93.968	49.902	-0.39937	196270000	446	1.48504	0.0362856	21.7143	21.0137	24.822	AT2G29210.1;AT2G29210.2	446;446	AT2G29210.1	AT2G29210.1	VARLRDPTGARLPSPSIEQRLPSPPVAQRLP	LPS(1)PS(1)IEQRLPS(1)PPVAQR	2130	AT2G29210.1 | splicing factor PWI domain-containing protein | Chr2:12558156-12562168 FORWARD LENGTH=878 | 201606;AT2G29210.2 | splicing factor PWI domain-containing protein | Chr2:12558156-12562168 FORWARD LENGTH=859 | 201606	UID12052	Phos_No_Phos	2;3
AT2G29210.1	AT2G29210.1 | splicing factor PWI domain-containing protein | Chr2:12558156-12562168 FORWARD LENGTH=878 | 201606;AT2G29210.2 | splicing factor PWI domain-containing protein | Chr2:12558156-12562168 FORWARD LENGTH=859 | 201606	0	0	0	S	3			1163	___3		1	5.69409e-05	104.44	62.577	61.48	-0.010623	2816300000	622	0.565429	0.23905	26.8243	29.3247	24.3819	AT2G29210.1;AT2G29210.2	622;603	AT2G29210.1	AT2G29210.1	RRRSPSSSRSPSRSRSPPVLHRSPSPRGRKH	S(1)RS(1)PPVLHR	2140	AT2G29210.1 | splicing factor PWI domain-containing protein | Chr2:12558156-12562168 FORWARD LENGTH=878 | 201606;AT2G29210.2 | splicing factor PWI domain-containing protein | Chr2:12558156-12562168 FORWARD LENGTH=859 | 201606	UID12060		2;3
AT2G29210.1	AT2G29210.1 | splicing factor PWI domain-containing protein | Chr2:12558156-12562168 FORWARD LENGTH=878 | 201606;AT2G29210.2 | splicing factor PWI domain-containing protein | Chr2:12558156-12562168 FORWARD LENGTH=859 | 201606	0	0	0	S	2			1163	___3		1	0.000490619	69.148	44.848	41.577	1.4745	2340100000	629	0.580947	0.229977	26.8243	29.3247	24.3819	AT2G29210.1;AT2G29210.2	629;610	AT2G29210.1	AT2G29210.1	SRSPSRSRSPPVLHRSPSPRGRKHQRERRSP	S(1)PPVLHRS(1)PS(1)PR	2141	AT2G29210.1 | splicing factor PWI domain-containing protein | Chr2:12558156-12562168 FORWARD LENGTH=878 | 201606;AT2G29210.2 | splicing factor PWI domain-containing protein | Chr2:12558156-12562168 FORWARD LENGTH=859 | 201606	UID12061		3
AT2G29210.1	AT2G29210.1 | splicing factor PWI domain-containing protein | Chr2:12558156-12562168 FORWARD LENGTH=878 | 201606;AT2G29210.2 | splicing factor PWI domain-containing protein | Chr2:12558156-12562168 FORWARD LENGTH=859 | 201606	0	0	0	S	2			1163	___3		1	5.69409e-05	104.44	62.577	41.577	1.4745	2243300000	631	0.836785	0.127917	26.8243	28.9607	23.7981	AT2G29210.1;AT2G29210.2	631;612	AT2G29210.1	AT2G29210.1	SPSRSRSPPVLHRSPSPRGRKHQRERRSPGR	S(1)PPVLHRS(1)PS(1)PR	2142	AT2G29210.1 | splicing factor PWI domain-containing protein | Chr2:12558156-12562168 FORWARD LENGTH=878 | 201606;AT2G29210.2 | splicing factor PWI domain-containing protein | Chr2:12558156-12562168 FORWARD LENGTH=859 | 201606	UID12062		2;3
AT2G29210.1	AT2G29210.1 | splicing factor PWI domain-containing protein | Chr2:12558156-12562168 FORWARD LENGTH=878 | 201606;AT2G29210.2 | splicing factor PWI domain-containing protein | Chr2:12558156-12562168 FORWARD LENGTH=859 | 201606	-1.61738	1.61738	-1.41778	S	3			1163	___3	+	0.837076	0.0116927	46.319	33.338	46.319	-1.3638	30464000	616	1.68835	0.0258186	20.9413	22.9822	21.506	AT2G29210.1;AT2G29210.2	616;597	AT2G29210.1	AT2G29210.1	RSPDRRRRRSPSSSRSPSRSRSPPVLHRSPS	S(0.837)PS(0.807)RS(0.721)RS(0.634)PPVLHR	2143	AT2G29210.1 | splicing factor PWI domain-containing protein | Chr2:12558156-12562168 FORWARD LENGTH=878 | 201606;AT2G29210.2 | splicing factor PWI domain-containing protein | Chr2:12558156-12562168 FORWARD LENGTH=859 | 201606	UID12063	Phi_No_Phos;Phi_Phos	3
AT2G29210.1	AT2G29210.1 | splicing factor PWI domain-containing protein | Chr2:12558156-12562168 FORWARD LENGTH=878 | 201606;AT2G29210.2 | splicing factor PWI domain-containing protein | Chr2:12558156-12562168 FORWARD LENGTH=859 | 201606	-3.65751	3.65751	-3.25465	S	3			1163	___3	+	0.807062	0.0116927	46.319	33.338	46.319	-1.3638	30464000	618	3.72626	0.00304348	20.386	22.9822	20.5685	AT2G29210.1;AT2G29210.2	618;599	AT2G29210.1	AT2G29210.1	PDRRRRRSPSSSRSPSRSRSPPVLHRSPSPR	S(0.837)PS(0.807)RS(0.721)RS(0.634)PPVLHR	2144	AT2G29210.1 | splicing factor PWI domain-containing protein | Chr2:12558156-12562168 FORWARD LENGTH=878 | 201606;AT2G29210.2 | splicing factor PWI domain-containing protein | Chr2:12558156-12562168 FORWARD LENGTH=859 | 201606	UID12064	Phi_No_Phos;Phi_Phos	3
AT2G29210.1	AT2G29210.1 | splicing factor PWI domain-containing protein | Chr2:12558156-12562168 FORWARD LENGTH=878 | 201606;AT2G29210.2 | splicing factor PWI domain-containing protein | Chr2:12558156-12562168 FORWARD LENGTH=859 | 201606	-2.0033	2.47976	-2.47976	S	3			1163	___3	+	1	0.000490619	71.632	54.12	61.48	-0.010623	1196200000	620	2.49037	0.00812876	22.0797	26.1987	21.5979	AT2G29210.1;AT2G29210.2	620;601	AT2G29210.1	AT2G29210.1	RRRRRSPSSSRSPSRSRSPPVLHRSPSPRGR	S(1)RS(1)PPVLHR	2145	AT2G29210.1 | splicing factor PWI domain-containing protein | Chr2:12558156-12562168 FORWARD LENGTH=878 | 201606;AT2G29210.2 | splicing factor PWI domain-containing protein | Chr2:12558156-12562168 FORWARD LENGTH=859 | 201606	UID12065	Phi_Phos;Phi_No_Phos	2;3
AT2G34750.1	AT2G34750.1 | RNA polymerase I specific transcription initiation factor RRN3 protein | Chr2:14660449-14663792 REVERSE LENGTH=613 | 201606	0	0	0	S	2			1231	___3		0.894842	0.0076141	57.019	43.642	45.879	-0.25807	453450000	607	0.899374	0.112291	25.2444	21.2093	21.6537	AT2G34750.1	607	AT2G34750.1	AT2G34750.1	MERDRLLRMPSRIRPSTSPESL_________	IRPS(0.895)T(0.633)S(0.472)PES(0.999)L	2199	AT2G34750.1 | RNA polymerase I specific transcription initiation factor RRN3 protein | Chr2:14660449-14663792 REVERSE LENGTH=613 | 201606	UID12097		2;3
AT2G34750.1	AT2G34750.1 | RNA polymerase I specific transcription initiation factor RRN3 protein | Chr2:14660449-14663792 REVERSE LENGTH=613 | 201606	0	0	0	S	2			1231	___3		0.981122	0.00345182	68.836	59.011	52.193	-0.075576	3800200000	609	0.75127	0.155712	25.4624	21.577	23.5556	AT2G34750.1	609	AT2G34750.1	AT2G34750.1	RDRLLRMPSRIRPSTSPESL___________	IRPS(0.154)T(0.865)S(0.981)PES(1)L	2200	AT2G34750.1 | RNA polymerase I specific transcription initiation factor RRN3 protein | Chr2:14660449-14663792 REVERSE LENGTH=613 | 201606	UID12098		2;3
AT2G34750.1	AT2G34750.1 | RNA polymerase I specific transcription initiation factor RRN3 protein | Chr2:14660449-14663792 REVERSE LENGTH=613 | 201606	0	0	0	S	2			1231	___3		0.999967	0.00345182	68.836	59.011	68.836	0.038814	4635200000	612	0.917512	0.108368	25.6728	20.6051	23.3128	AT2G34750.1	612	AT2G34750.1	AT2G34750.1	LLRMPSRIRPSTSPESL______________	IRPS(0.032)T(0.249)S(0.72)PES(1)L	2201	AT2G34750.1 | RNA polymerase I specific transcription initiation factor RRN3 protein | Chr2:14660449-14663792 REVERSE LENGTH=613 | 201606	UID12099		2;3
AT2G35050.2	AT2G35050.2 | kinase superfamily with octicosapeptide/Phox/Bem1p domain-containing protein | Chr2:14769708-14774796 FORWARD LENGTH=1257 | 201606;AT2G35050.1 | kinase superfamily with octicosapeptide/Phox/Bem1p domain-containing protein | Chr2:14769708-1477	0	0	0	S	3			1235	___3		0.998371	8.93312e-05	90.453	70.875	90.453	2.5427	189110000	163	0.62775	0.205039	22.925	20.8359	23.8615	AT2G35050.2;AT2G35050.1	163;163	AT2G35050.2	AT2G35050.2	APVISSKNDTGQRRHSLVSSRASDSSLNRAK	RHS(0.998)LVS(0.99)S(0.982)RAS(0.027)DS(0.002)S(0.001)LNR	2206	AT2G35050.2 | kinase superfamily with octicosapeptide/Phox/Bem1p domain-containing protein | Chr2:14769708-14774796 FORWARD LENGTH=1257 | 201606;AT2G35050.1 | kinase superfamily with octicosapeptide/Phox/Bem1p domain-containing protein | Chr2:14769708-1477	UID12102		3
AT2G35050.2	AT2G35050.2 | kinase superfamily with octicosapeptide/Phox/Bem1p domain-containing protein | Chr2:14769708-14774796 FORWARD LENGTH=1257 | 201606;AT2G35050.1 | kinase superfamily with octicosapeptide/Phox/Bem1p domain-containing protein | Chr2:14769708-1477	0	0	0	S	3			1235	___3		0.990338	8.93312e-05	90.453	70.875	90.453	2.5427	189110000	166	0.598865	0.219979	22.925	20.9152	23.7488	AT2G35050.2;AT2G35050.1	166;166	AT2G35050.2	AT2G35050.2	ISSKNDTGQRRHSLVSSRASDSSLNRAKFLC	RHS(0.998)LVS(0.99)S(0.982)RAS(0.027)DS(0.002)S(0.001)LNR	2207	AT2G35050.2 | kinase superfamily with octicosapeptide/Phox/Bem1p domain-containing protein | Chr2:14769708-14774796 FORWARD LENGTH=1257 | 201606;AT2G35050.1 | kinase superfamily with octicosapeptide/Phox/Bem1p domain-containing protein | Chr2:14769708-1477	UID12103		3
AT2G35050.2	AT2G35050.2 | kinase superfamily with octicosapeptide/Phox/Bem1p domain-containing protein | Chr2:14769708-14774796 FORWARD LENGTH=1257 | 201606;AT2G35050.1 | kinase superfamily with octicosapeptide/Phox/Bem1p domain-containing protein | Chr2:14769708-1477	0	0	0	S	3			1235	___3		0.981721	8.93312e-05	90.453	70.875	90.453	2.5427	189110000	167	0.770389	0.148988	22.925	20.0701	23.9426	AT2G35050.2;AT2G35050.1	167;167	AT2G35050.2	AT2G35050.2	SSKNDTGQRRHSLVSSRASDSSLNRAKFLCS	RHS(0.998)LVS(0.99)S(0.982)RAS(0.027)DS(0.002)S(0.001)LNR	2208	AT2G35050.2 | kinase superfamily with octicosapeptide/Phox/Bem1p domain-containing protein | Chr2:14769708-14774796 FORWARD LENGTH=1257 | 201606;AT2G35050.1 | kinase superfamily with octicosapeptide/Phox/Bem1p domain-containing protein | Chr2:14769708-1477	UID12104		3
AT2G35350.1	AT2G35350.1 | poltergeist like 1 | Chr2:14881360-14884116 REVERSE LENGTH=783 | 201606	-5.30794	-5.97987	5.97987	S	2			1238	___3	+	0.999997	2.45251e-05	107.15	91.767	81.771	-2.6647	643460000	89	6.09896	0.00628571	23.4988	22.4279	26.7118	AT2G35350.1	89	AT2G35350.1	AT2G35350.1	SFRLSPPHEPGRIRGSGSSEQLHTGFRAISG	IRGS(1)GS(1)S(1)EQLHTGFR	2225	AT2G35350.1 | poltergeist like 1 | Chr2:14881360-14884116 REVERSE LENGTH=783 | 201606	UID12111	No_Phos_Phi;Phos_Phi;Phos_No_Phos	2;3
AT2G35350.1	AT2G35350.1 | poltergeist like 1 | Chr2:14881360-14884116 REVERSE LENGTH=783 | 201606	-3.56849	-4.4626	4.4626	S	2			1238	___3	+	0.999981	2.45251e-05	107.15	91.767	81.771	-2.6647	629280000	91	4.4923	0.00317949	23.4988	22.4279	26.7118	AT2G35350.1	91	AT2G35350.1	AT2G35350.1	RLSPPHEPGRIRGSGSSEQLHTGFRAISGAS	IRGS(1)GS(1)S(1)EQLHTGFR	2226	AT2G35350.1 | poltergeist like 1 | Chr2:14881360-14884116 REVERSE LENGTH=783 | 201606	UID12112	No_Phos_Phi;Phos_Phi;Phos_No_Phos	2;3
AT2G35350.1	AT2G35350.1 | poltergeist like 1 | Chr2:14881360-14884116 REVERSE LENGTH=783 | 201606	-3.87525	-4.73075	4.73075	S	2			1238	___3	+	0.99994	2.45251e-05	107.15	91.767	81.771	-2.6647	563850000	92	4.7753	0.00355556	23.4988	22.4279	26.7118	AT2G35350.1	92	AT2G35350.1	AT2G35350.1	LSPPHEPGRIRGSGSSEQLHTGFRAISGASV	IRGS(1)GS(1)S(1)EQLHTGFR	2227	AT2G35350.1 | poltergeist like 1 | Chr2:14881360-14884116 REVERSE LENGTH=783 | 201606	UID12113	No_Phos_Phi;Phos_Phi;Phos_No_Phos	2;3
AT2G35658.3	AT2G35658.3 | transmembrane protein | Chr2:14990520-14990906 REVERSE LENGTH=90 | 201606;AT2G35658.1 | transmembrane protein | Chr2:14990520-14990906 REVERSE LENGTH=91 | 201606;AT2G35658.2 | transmembrane protein | Chr2:14990592-14990906 REVERSE LENGTH=104	-1.38225	0	1.38225	S	3			1245	___3		0.880986	0.000316652	49.209	41.021	49.209	-1.4326	161850000	11	1.30613	0.0504392	21.0736	23.431	25.1044	AT2G35658.3;AT2G35658.1;AT2G35658.2	11;11;11	AT2G35658.3	AT2G35658.3	_____MRRSASASIVSDQLSANSPSPSPSPP	S(0.427)AS(0.511)AS(0.079)IVS(0.881)DQLS(0.097)ANS(0.019)PS(0.2)PS(0.12)PS(0.667)PPR	2242	AT2G35658.3 | transmembrane protein | Chr2:14990520-14990906 REVERSE LENGTH=90 | 201606;AT2G35658.1 | transmembrane protein | Chr2:14990520-14990906 REVERSE LENGTH=91 | 201606;AT2G35658.2 | transmembrane protein | Chr2:14990592-14990906 REVERSE LENGTH=104	UID12122	Phos_No_Phos	3
AT2G35658.3	AT2G35658.3 | transmembrane protein | Chr2:14990520-14990906 REVERSE LENGTH=90 | 201606;AT2G35658.1 | transmembrane protein | Chr2:14990520-14990906 REVERSE LENGTH=91 | 201606;AT2G35658.2 | transmembrane protein | Chr2:14990592-14990906 REVERSE LENGTH=104	0	0	0	S	3			1245	___3		0.958122	1.76307e-07	79.408	66.56	79.408	0.089956	252460000	24	1.1716	0.0649451	20.4128	23.431	25.1044	AT2G35658.3;AT2G35658.1;AT2G35658.2	24;24;24	AT2G35658.3	AT2G35658.3	IVSDQLSANSPSPSPSPPRIKTSADSDDSHL	S(0.284)AS(0.357)AS(0.351)IVS(0.008)DQLSANSPS(0.008)PS(0.034)PS(0.958)PPR	2243	AT2G35658.3 | transmembrane protein | Chr2:14990520-14990906 REVERSE LENGTH=90 | 201606;AT2G35658.1 | transmembrane protein | Chr2:14990520-14990906 REVERSE LENGTH=91 | 201606;AT2G35658.2 | transmembrane protein | Chr2:14990592-14990906 REVERSE LENGTH=104	UID12123		2;3
AT2G35880.3	AT2G35880.3 | TPX2 (targeting protein for Xklp2) protein family | Chr2:15063204-15065259 REVERSE LENGTH=432 | 201606;AT2G35880.2 | TPX2 (targeting protein for Xklp2) protein family | Chr2:15063204-15065259 REVERSE LENGTH=432 | 201606;AT2G35880.1 | TPX2 (ta	3.9652	-4.76334	4.76334	S	2			1249	___3	+	0.999925	1.08442e-10	171.26	133.7	87.447	-0.19622	1974500000	238	4.73094	0.00315294	26.3844	24.4452	26.7973	AT2G35880.3;AT2G35880.2;AT2G35880.1	238;238;238	AT2G35880.3	AT2G35880.3	TRSTTTSTSTPRGRRSSVGSASGFSFRLEER	RS(1)S(0.999)VGS(0.913)AS(0.085)GFS(0.003)FR	2244	AT2G35880.3 | TPX2 (targeting protein for Xklp2) protein family | Chr2:15063204-15065259 REVERSE LENGTH=432 | 201606;AT2G35880.2 | TPX2 (targeting protein for Xklp2) protein family | Chr2:15063204-15065259 REVERSE LENGTH=432 | 201606;AT2G35880.1 | TPX2 (ta	UID12124	No_Phos_Phi;Phos_Phi	2;3
AT2G35880.3	AT2G35880.3 | TPX2 (targeting protein for Xklp2) protein family | Chr2:15063204-15065259 REVERSE LENGTH=432 | 201606;AT2G35880.2 | TPX2 (targeting protein for Xklp2) protein family | Chr2:15063204-15065259 REVERSE LENGTH=432 | 201606;AT2G35880.1 | TPX2 (ta	3.9652	-4.76334	4.76334	S	2			1249	___3	+	0.99908	1.00792e-10	162.49	124.93	87.447	-0.19622	2596800000	239	4.73094	0.00322892	26.3844	24.4452	26.7973	AT2G35880.3;AT2G35880.2;AT2G35880.1	239;239;239	AT2G35880.3	AT2G35880.3	RSTTTSTSTPRGRRSSVGSASGFSFRLEERA	RS(1)S(0.999)VGS(0.913)AS(0.085)GFS(0.003)FR	2245	AT2G35880.3 | TPX2 (targeting protein for Xklp2) protein family | Chr2:15063204-15065259 REVERSE LENGTH=432 | 201606;AT2G35880.2 | TPX2 (targeting protein for Xklp2) protein family | Chr2:15063204-15065259 REVERSE LENGTH=432 | 201606;AT2G35880.1 | TPX2 (ta	UID12125	No_Phos_Phi;Phos_Phi	2;3
AT2G35880.3	AT2G35880.3 | TPX2 (targeting protein for Xklp2) protein family | Chr2:15063204-15065259 REVERSE LENGTH=432 | 201606;AT2G35880.2 | TPX2 (targeting protein for Xklp2) protein family | Chr2:15063204-15065259 REVERSE LENGTH=432 | 201606;AT2G35880.1 | TPX2 (ta	3.9652	-4.76334	4.76334	S	2			1249	___3	+	0.999641	1.00792e-10	171.26	133.7	171.26	-0.71967	2801700000	242	4.73094	0.00319048	26.3844	24.4452	26.7973	AT2G35880.3;AT2G35880.2;AT2G35880.1	242;242;242	AT2G35880.3	AT2G35880.3	TTSTSTPRGRRSSVGSASGFSFRLEERAEKR	S(0.687)S(0.313)VGS(1)ASGFSFR	2246	AT2G35880.3 | TPX2 (targeting protein for Xklp2) protein family | Chr2:15063204-15065259 REVERSE LENGTH=432 | 201606;AT2G35880.2 | TPX2 (targeting protein for Xklp2) protein family | Chr2:15063204-15065259 REVERSE LENGTH=432 | 201606;AT2G35880.1 | TPX2 (ta	UID12126	No_Phos_Phi;Phos_Phi	2;3
AT3G52890.4	AT3G52890.4 | KCBP-interacting protein kinase | Chr3:19609150-19612032 FORWARD LENGTH=934 | 201606;AT3G52890.3 | KCBP-interacting protein kinase | Chr3:19609150-19612032 FORWARD LENGTH=934 | 201606;AT3G52890.2 | KCBP-interacting protein kinase | Chr3:19609	0	-1.45757	1.45757	S	3			1257	___3	+	1	0.000914623	64.265	55.323	64.265	0.31263	150670000	144	1.41923	0.0406882	23.8537	22.0846	24.0549	AT3G52890.4;AT3G52890.3;AT3G52890.2;AT3G52890.1;AT2G36350.1	144;144;144;144;145	AT3G52890.4	AT3G52890.4	ISKASEMAAQKRLSKSAAASPRVSEADRIKS	S(1)AAAS(1)PRVS(1)EADRIK	2252	AT3G52890.4 | KCBP-interacting protein kinase | Chr3:19609150-19612032 FORWARD LENGTH=934 | 201606;AT3G52890.3 | KCBP-interacting protein kinase | Chr3:19609150-19612032 FORWARD LENGTH=934 | 201606;AT3G52890.2 | KCBP-interacting protein kinase | Chr3:19609	UID12130	Phos_Phi	3
AT3G52890.4	AT3G52890.4 | KCBP-interacting protein kinase | Chr3:19609150-19612032 FORWARD LENGTH=934 | 201606;AT3G52890.3 | KCBP-interacting protein kinase | Chr3:19609150-19612032 FORWARD LENGTH=934 | 201606;AT3G52890.2 | KCBP-interacting protein kinase | Chr3:19609	0	-1.45757	1.45757	S	3			1257	___3	+	1	0.000914623	64.265	55.323	64.265	0.31263	150670000	148	1.41923	0.0407248	23.8537	22.0846	24.0549	AT3G52890.4;AT3G52890.3;AT3G52890.2;AT3G52890.1;AT2G36350.1	148;148;148;148;149	AT3G52890.4	AT3G52890.4	SEMAAQKRLSKSAAASPRVSEADRIKSLYNQ	S(1)AAAS(1)PRVS(1)EADRIK	2253	AT3G52890.4 | KCBP-interacting protein kinase | Chr3:19609150-19612032 FORWARD LENGTH=934 | 201606;AT3G52890.3 | KCBP-interacting protein kinase | Chr3:19609150-19612032 FORWARD LENGTH=934 | 201606;AT3G52890.2 | KCBP-interacting protein kinase | Chr3:19609	UID12131	Phos_Phi	3
AT3G52890.4	AT3G52890.4 | KCBP-interacting protein kinase | Chr3:19609150-19612032 FORWARD LENGTH=934 | 201606;AT3G52890.3 | KCBP-interacting protein kinase | Chr3:19609150-19612032 FORWARD LENGTH=934 | 201606;AT3G52890.2 | KCBP-interacting protein kinase | Chr3:19609	0	-1.45757	1.45757	S	3			1257	___3	+	1	0.000914623	64.265	55.323	64.265	0.31263	150670000	152	1.41923	0.0407065	23.8537	22.0846	24.0549	AT3G52890.4;AT3G52890.3;AT3G52890.2;AT3G52890.1;AT2G36350.1	152;152;152;152;153	AT3G52890.4	AT3G52890.4	AQKRLSKSAAASPRVSEADRIKSLYNQVSNE	S(1)AAAS(1)PRVS(1)EADRIK	2254	AT3G52890.4 | KCBP-interacting protein kinase | Chr3:19609150-19612032 FORWARD LENGTH=934 | 201606;AT3G52890.3 | KCBP-interacting protein kinase | Chr3:19609150-19612032 FORWARD LENGTH=934 | 201606;AT3G52890.2 | KCBP-interacting protein kinase | Chr3:19609	UID12132	Phos_Phi	3
AT2G36910.1	AT2G36910.1 | ATP binding cassette subfamily B1 | Chr2:15502162-15507050 FORWARD LENGTH=1286 | 201606	0	0	0	S	3			1268	___3		0.977426	2.89128e-05	91.961	69.813	59.429	-2.1076	607030000	633	1.19527	0.0621326	24.4725	23.2285	24.9677	AT2G36910.1	633	AT2G36910.1	AT2G36910.1	ARKSSARPSSARNSVSSPIMTRNSSYGRSPY	S(0.022)S(0.024)ARPS(0.38)S(0.537)ARNS(0.063)VS(0.977)S(0.973)PIMT(0.022)R	2271	AT2G36910.1 | ATP binding cassette subfamily B1 | Chr2:15502162-15507050 FORWARD LENGTH=1286 | 201606	UID12142		2;3
AT2G36910.1	AT2G36910.1 | ATP binding cassette subfamily B1 | Chr2:15502162-15507050 FORWARD LENGTH=1286 | 201606	0	0	0	S	3			1268	___3		0.97285	0.000377811	64.64	47.254	59.429	-2.1076	476300000	634	1.19527	0.0621085	24.4725	23.2285	24.9677	AT2G36910.1	634	AT2G36910.1	AT2G36910.1	RKSSARPSSARNSVSSPIMTRNSSYGRSPYS	S(0.022)S(0.024)ARPS(0.38)S(0.537)ARNS(0.063)VS(0.977)S(0.973)PIMT(0.022)R	2272	AT2G36910.1 | ATP binding cassette subfamily B1 | Chr2:15502162-15507050 FORWARD LENGTH=1286 | 201606	UID12143		2;3
AT2G37050.1	AT2G37050.1 | Leucine-rich repeat protein kinase family protein | Chr2:15569290-15573477 FORWARD LENGTH=933 | 201606;AT2G37050.3 | Leucine-rich repeat protein kinase family protein | Chr2:15569290-15573477 FORWARD LENGTH=934 | 201606	-2.36452	-1.66962	2.36452	S	2			1270	___3	+	0.999663	0.00144921	61.212	43.109	61.212	0.16985	113870000	759	2.38008	0.00967717	20.8324	21.8257	23.8006	AT2G37050.1;AT2G37050.3	759;760	AT2G37050.1	AT2G37050.1	KVSDFGLSKFAVDGTSHVSSIVRGTVGYLDP	FAVDGT(1)S(1)HVS(0.177)S(0.824)IVR	2277	AT2G37050.1 | Leucine-rich repeat protein kinase family protein | Chr2:15569290-15573477 FORWARD LENGTH=933 | 201606;AT2G37050.3 | Leucine-rich repeat protein kinase family protein | Chr2:15569290-15573477 FORWARD LENGTH=934 | 201606	UID12144	Phos_No_Phos;Phos_Phi	2;3
AT2G37050.1	AT2G37050.1 | Leucine-rich repeat protein kinase family protein | Chr2:15569290-15573477 FORWARD LENGTH=933 | 201606;AT2G37050.3 | Leucine-rich repeat protein kinase family protein | Chr2:15569290-15573477 FORWARD LENGTH=934 | 201606	-2.36452	-1.66962	2.36452	S	3			1270	___3	+	0.964343	0.00036428	79.466	61.155	59.513	0.73898	184800000	763	2.38008	0.00965872	20.8324	21.8257	23.8006	AT2G37050.1;AT2G37050.3	763;764	AT2G37050.1	AT2G37050.1	FGLSKFAVDGTSHVSSIVRGTVGYLDPEYYI	FAVDGT(0.461)S(0.539)HVS(0.036)S(0.964)IVR	2279	AT2G37050.1 | Leucine-rich repeat protein kinase family protein | Chr2:15569290-15573477 FORWARD LENGTH=933 | 201606;AT2G37050.3 | Leucine-rich repeat protein kinase family protein | Chr2:15569290-15573477 FORWARD LENGTH=934 | 201606	UID12145	Phos_No_Phos;Phos_Phi	2;3
AT2G37340.5	AT2G37340.5 | arginine/serine-rich zinc knuckle-containing protein 33 | Chr2:15670372-15671584 REVERSE LENGTH=249 | 201606;AT2G37340.3 | arginine/serine-rich zinc knuckle-containing protein 33 | Chr2:15670372-15671584 REVERSE LENGTH=249 | 201606;AT2G37340.	4.40064	-5.25202	5.25202	S	2			1277	___3	+	1	1.19518e-24	202.49	179.09	66.533	0.26486	44209000000	170	5.21237	0.0041	30.2838	28.036	31.0569	AT2G37340.5;AT2G37340.3;AT2G37340.6;AT2G37340.4;AT2G37340.2;AT2G37340.1	170;170;181;181;181;211	AT2G37340.5	AT2G37340.5	PKRMDDSLSPRARDRSPVLDDEGSPKIIDGS	S(1)PVLDDEGS(1)PK	2284	AT2G37340.5 | arginine/serine-rich zinc knuckle-containing protein 33 | Chr2:15670372-15671584 REVERSE LENGTH=249 | 201606;AT2G37340.3 | arginine/serine-rich zinc knuckle-containing protein 33 | Chr2:15670372-15671584 REVERSE LENGTH=249 | 201606;AT2G37340.	UID12150	No_Phos_Phi;Phos_Phi;Phos_No_Phos	2;3;4
AT2G37340.5	AT2G37340.5 | arginine/serine-rich zinc knuckle-containing protein 33 | Chr2:15670372-15671584 REVERSE LENGTH=249 | 201606;AT2G37340.3 | arginine/serine-rich zinc knuckle-containing protein 33 | Chr2:15670372-15671584 REVERSE LENGTH=249 | 201606;AT2G37340.	4.40064	-5.25202	5.25202	S	2			1277	___3	+	1	1.19518e-24	202.49	179.09	66.533	0.26486	44454000000	178	5.21237	0.00420513	30.2838	28.036	31.0569	AT2G37340.5;AT2G37340.3;AT2G37340.6;AT2G37340.4;AT2G37340.2;AT2G37340.1	178;178;189;189;189;219	AT2G37340.5	AT2G37340.5	SPRARDRSPVLDDEGSPKIIDGSPPPSPKLQ	S(1)PVLDDEGS(1)PK	2285	AT2G37340.5 | arginine/serine-rich zinc knuckle-containing protein 33 | Chr2:15670372-15671584 REVERSE LENGTH=249 | 201606;AT2G37340.3 | arginine/serine-rich zinc knuckle-containing protein 33 | Chr2:15670372-15671584 REVERSE LENGTH=249 | 201606;AT2G37340.	UID12151	No_Phos_Phi;Phos_Phi;Phos_No_Phos	2;3;4
AT2G37340.5	AT2G37340.5 | arginine/serine-rich zinc knuckle-containing protein 33 | Chr2:15670372-15671584 REVERSE LENGTH=249 | 201606;AT2G37340.3 | arginine/serine-rich zinc knuckle-containing protein 33 | Chr2:15670372-15671584 REVERSE LENGTH=249 | 201606;AT2G37340.	4.40064	-5.25202	5.25202	S	2			1277	___3	+	1	3.51247e-12	129.37	91.812	69.578	1.0114	46110000000	185	5.21237	0.00431579	30.2838	28.036	31.0569	AT2G37340.5;AT2G37340.3;AT2G37340.6;AT2G37340.4;AT2G37340.2;AT2G37340.1	185;185;196;196;196;226	AT2G37340.5	AT2G37340.5	SPVLDDEGSPKIIDGSPPPSPKLQKEVGSDR	IIDGS(1)PPPS(1)PK	2286	AT2G37340.5 | arginine/serine-rich zinc knuckle-containing protein 33 | Chr2:15670372-15671584 REVERSE LENGTH=249 | 201606;AT2G37340.3 | arginine/serine-rich zinc knuckle-containing protein 33 | Chr2:15670372-15671584 REVERSE LENGTH=249 | 201606;AT2G37340.	UID12152	No_Phos_Phi;Phos_Phi;Phos_No_Phos	2;3;4
AT2G37340.5	AT2G37340.5 | arginine/serine-rich zinc knuckle-containing protein 33 | Chr2:15670372-15671584 REVERSE LENGTH=249 | 201606;AT2G37340.3 | arginine/serine-rich zinc knuckle-containing protein 33 | Chr2:15670372-15671584 REVERSE LENGTH=249 | 201606;AT2G37340.	4.40064	-5.25202	5.25202	S	2			1277	___3	+	1	3.51247e-12	129.37	91.812	69.578	1.0114	46004000000	189	5.21237	0.00443243	30.2838	28.036	31.0569	AT2G37340.5;AT2G37340.3;AT2G37340.6;AT2G37340.4;AT2G37340.2;AT2G37340.1	189;189;200;200;200;230	AT2G37340.5	AT2G37340.5	DDEGSPKIIDGSPPPSPKLQKEVGSDRDGGS	IIDGS(1)PPPS(1)PK	2287	AT2G37340.5 | arginine/serine-rich zinc knuckle-containing protein 33 | Chr2:15670372-15671584 REVERSE LENGTH=249 | 201606;AT2G37340.3 | arginine/serine-rich zinc knuckle-containing protein 33 | Chr2:15670372-15671584 REVERSE LENGTH=249 | 201606;AT2G37340.	UID12153	No_Phos_Phi;Phos_Phi;Phos_No_Phos	1;2;3;4
AT2G37340.5	AT2G37340.5 | arginine/serine-rich zinc knuckle-containing protein 33 | Chr2:15670372-15671584 REVERSE LENGTH=249 | 201606;AT2G37340.3 | arginine/serine-rich zinc knuckle-containing protein 33 | Chr2:15670372-15671584 REVERSE LENGTH=249 | 201606;AT2G37340.	1.92974	2.45826	-2.45826	S	3			1277	___3	+	0.998951	3.94217e-53	158.99	144.61	51.301	0.80985	1006900000	230	2.53316	0.00767672	25.3408	26.0365	21.8406	AT2G37340.5;AT2G37340.3;AT2G37340.6;AT2G37340.4;AT2G37340.2;AT2G37340.1	230;230;241;241;241;271	AT2G37340.5	AT2G37340.5	SPVVGAGGDSSKEDRSPVDDDYEPNRTSPRG	EDRS(0.999)PVDDDY(0.003)EPNRT(0.586)S(0.412)PR	2288	AT2G37340.5 | arginine/serine-rich zinc knuckle-containing protein 33 | Chr2:15670372-15671584 REVERSE LENGTH=249 | 201606;AT2G37340.3 | arginine/serine-rich zinc knuckle-containing protein 33 | Chr2:15670372-15671584 REVERSE LENGTH=249 | 201606;AT2G37340.	UID12154	No_Phos_Phos;Phi_Phos	2;3
AT2G37340.5	AT2G37340.5 | arginine/serine-rich zinc knuckle-containing protein 33 | Chr2:15670372-15671584 REVERSE LENGTH=249 | 201606;AT2G37340.3 | arginine/serine-rich zinc knuckle-containing protein 33 | Chr2:15670372-15671584 REVERSE LENGTH=249 | 201606;AT2G37340.	0	0	0	S	2			1277	___3		0.754457	7.88784e-05	69.935	55.035	63.145	-0.91429	185230000	242	0.107557	0.761219	22.8435	23.6442	24.227	AT2G37340.5;AT2G37340.3;AT2G37340.6;AT2G37340.4;AT2G37340.2;AT2G37340.1	242;242;253;253;253;283	AT2G37340.5	AT2G37340.5	EDRSPVDDDYEPNRTSPRGSESP________	S(0.002)PVDDDY(0.212)EPNRT(0.715)S(0.754)PRGS(0.709)ES(0.608)P	2289	AT2G37340.5 | arginine/serine-rich zinc knuckle-containing protein 33 | Chr2:15670372-15671584 REVERSE LENGTH=249 | 201606;AT2G37340.3 | arginine/serine-rich zinc knuckle-containing protein 33 | Chr2:15670372-15671584 REVERSE LENGTH=249 | 201606;AT2G37340.	UID12155		3
AT2G37340.5	AT2G37340.5 | arginine/serine-rich zinc knuckle-containing protein 33 | Chr2:15670372-15671584 REVERSE LENGTH=249 | 201606;AT2G37340.3 | arginine/serine-rich zinc knuckle-containing protein 33 | Chr2:15670372-15671584 REVERSE LENGTH=249 | 201606;AT2G37340.	0	1.58021	-1.58021	S	4			1277	___3	+	0.999984	3.94217e-53	158.99	144.61	158.99	-0.16265	700400000	212	1.66762	0.0267285	25.7575	26.4234	22.9675	AT2G37340.5;AT2G37340.3;AT2G37340.6;AT2G37340.4;AT2G37340.2;AT2G37340.1	212;212;223;223;223;253	AT2G37340.5	AT2G37340.5	GSDRDGGSPQDNGRNSVVSPVVGAGGDSSKE	NS(1)VVS(1)PVVGAGGDS(0.21)S(0.176)KEDRS(0.614)PVDDDYEPNR	2294	AT2G37340.5 | arginine/serine-rich zinc knuckle-containing protein 33 | Chr2:15670372-15671584 REVERSE LENGTH=249 | 201606;AT2G37340.3 | arginine/serine-rich zinc knuckle-containing protein 33 | Chr2:15670372-15671584 REVERSE LENGTH=249 | 201606;AT2G37340.	UID12160	Phi_Phos	3
AT2G37340.5	AT2G37340.5 | arginine/serine-rich zinc knuckle-containing protein 33 | Chr2:15670372-15671584 REVERSE LENGTH=249 | 201606;AT2G37340.3 | arginine/serine-rich zinc knuckle-containing protein 33 | Chr2:15670372-15671584 REVERSE LENGTH=249 | 201606;AT2G37340.	1.31906	1.67648	-1.67648	S	4			1277	___3	+	0.999987	5.89785e-78	195.19	166.41	158.99	-0.16265	1067300000	215	1.75969	0.0228509	25.7575	26.4234	22.9143	AT2G37340.5;AT2G37340.3;AT2G37340.6;AT2G37340.4;AT2G37340.2;AT2G37340.1	215;215;226;226;226;256	AT2G37340.5	AT2G37340.5	RDGGSPQDNGRNSVVSPVVGAGGDSSKEDRS	NS(1)VVS(1)PVVGAGGDS(0.21)S(0.176)KEDRS(0.614)PVDDDYEPNR	2295	AT2G37340.5 | arginine/serine-rich zinc knuckle-containing protein 33 | Chr2:15670372-15671584 REVERSE LENGTH=249 | 201606;AT2G37340.3 | arginine/serine-rich zinc knuckle-containing protein 33 | Chr2:15670372-15671584 REVERSE LENGTH=249 | 201606;AT2G37340.	UID12161	No_Phos_Phos;Phi_Phos	2;3
AT2G37340.5	AT2G37340.5 | arginine/serine-rich zinc knuckle-containing protein 33 | Chr2:15670372-15671584 REVERSE LENGTH=249 | 201606;AT2G37340.3 | arginine/serine-rich zinc knuckle-containing protein 33 | Chr2:15670372-15671584 REVERSE LENGTH=249 | 201606;AT2G37340.	0	0	0	S	3			1277	___3		0.951009	2.97531e-35	129.01	114.64	82.849	0.34957	225580000	225	0.753234	0.154878	24.1154	20.5204	21.1303	AT2G37340.5;AT2G37340.3;AT2G37340.6;AT2G37340.4;AT2G37340.2;AT2G37340.1	225;225;236;236;236;266	AT2G37340.5	AT2G37340.5	RNSVVSPVVGAGGDSSKEDRSPVDDDYEPNR	NS(0.111)VVS(0.858)PVVGAGGDS(0.919)S(0.951)KEDRS(0.161)PVDDDYEPNR	2297	AT2G37340.5 | arginine/serine-rich zinc knuckle-containing protein 33 | Chr2:15670372-15671584 REVERSE LENGTH=249 | 201606;AT2G37340.3 | arginine/serine-rich zinc knuckle-containing protein 33 | Chr2:15670372-15671584 REVERSE LENGTH=249 | 201606;AT2G37340.	UID12163		3
AT2G37340.5	AT2G37340.5 | arginine/serine-rich zinc knuckle-containing protein 33 | Chr2:15670372-15671584 REVERSE LENGTH=249 | 201606;AT2G37340.3 | arginine/serine-rich zinc knuckle-containing protein 33 | Chr2:15670372-15671584 REVERSE LENGTH=249 | 201606;AT2G37340.	0	0	0	S	2			1277	___3		0.972677	7.88784e-05	69.935	55.035	68.41	-1.3094	185230000	246	0.0635796	0.849016	22.9442	23.6442	24.227	AT2G37340.5;AT2G37340.3;AT2G37340.6;AT2G37340.4;AT2G37340.2;AT2G37340.1	246;246;257;257;257;287	AT2G37340.5	AT2G37340.5	PVDDDYEPNRTSPRGSESP____________	SPVDDDY(0.004)EPNRT(0.489)S(0.572)PRGS(0.973)ES(0.963)P	2302	AT2G37340.5 | arginine/serine-rich zinc knuckle-containing protein 33 | Chr2:15670372-15671584 REVERSE LENGTH=249 | 201606;AT2G37340.3 | arginine/serine-rich zinc knuckle-containing protein 33 | Chr2:15670372-15671584 REVERSE LENGTH=249 | 201606;AT2G37340.	UID12168		3
AT2G37340.5	AT2G37340.5 | arginine/serine-rich zinc knuckle-containing protein 33 | Chr2:15670372-15671584 REVERSE LENGTH=249 | 201606;AT2G37340.3 | arginine/serine-rich zinc knuckle-containing protein 33 | Chr2:15670372-15671584 REVERSE LENGTH=249 | 201606;AT2G37340.	0	0	0	S	2			1277	___3		0.965004	7.88784e-05	69.935	55.035	69.935	-1.7726	185230000	248	0.147961	0.683329	23.3996	23.6442	24.227	AT2G37340.5;AT2G37340.3;AT2G37340.6;AT2G37340.4;AT2G37340.2;AT2G37340.1	248;248;259;259;259;289	AT2G37340.5	AT2G37340.5	DDDYEPNRTSPRGSESP______________	S(0.005)PVDDDY(0.001)EPNRT(0.486)S(0.577)PRGS(0.965)ES(0.965)P	2303	AT2G37340.5 | arginine/serine-rich zinc knuckle-containing protein 33 | Chr2:15670372-15671584 REVERSE LENGTH=249 | 201606;AT2G37340.3 | arginine/serine-rich zinc knuckle-containing protein 33 | Chr2:15670372-15671584 REVERSE LENGTH=249 | 201606;AT2G37340.	UID12169		3
AT2G37340.5	AT2G37340.5 | arginine/serine-rich zinc knuckle-containing protein 33 | Chr2:15670372-15671584 REVERSE LENGTH=249 | 201606;AT2G37340.3 | arginine/serine-rich zinc knuckle-containing protein 33 | Chr2:15670372-15671584 REVERSE LENGTH=249 | 201606;AT2G37340.	0	0	0	S	3			1277;2068	___3		0.756584	0.00493187	53.327	30.988	53.327	0.41162	109000000	133	0.592174	0.223489	20.4494	24.2555	22.421	AT2G37340.5;AT2G37340.3;AT2G37340.6;AT2G37340.4;AT2G37340.2;AT2G37340.1;AT3G53500.3;AT3G53500.1;AT3G53500.2	133;133;144;144;144;174;137;137;178	AT2G37340.5;AT3G53500.3	AT2G37340.5	PRRRRSPSRSLSRSRSYSRSRSPVRRRERSV;RRRSPSRSRSYSRGRSYSRSRSPVRREKSVE	S(0.757)Y(0.702)S(0.755)RS(0.741)RS(0.045)PVR	2304	AT2G37340.5 | arginine/serine-rich zinc knuckle-containing protein 33 | Chr2:15670372-15671584 REVERSE LENGTH=249 | 201606;AT2G37340.3 | arginine/serine-rich zinc knuckle-containing protein 33 | Chr2:15670372-15671584 REVERSE LENGTH=249 | 201606;AT2G37340.	UID12170		3
AT2G37340.5	AT2G37340.5 | arginine/serine-rich zinc knuckle-containing protein 33 | Chr2:15670372-15671584 REVERSE LENGTH=249 | 201606;AT2G37340.3 | arginine/serine-rich zinc knuckle-containing protein 33 | Chr2:15670372-15671584 REVERSE LENGTH=249 | 201606;AT2G37340.	0	0	0	S	3			1277;2068	___3		0.763324	0.00493187	53.327	30.988	44.309	0.21267	109000000	135	0.266173	0.503236	20.4744	24.2555	22.4148	AT2G37340.5;AT2G37340.3;AT2G37340.6;AT2G37340.4;AT2G37340.2;AT2G37340.1;AT3G53500.3;AT3G53500.1;AT3G53500.2	135;135;146;146;146;176;139;139;180	AT2G37340.5;AT3G53500.3	AT2G37340.5	RRRSPSRSLSRSRSYSRSRSPVRRRERSVEE;RSPSRSRSYSRGRSYSRSRSPVRREKSVEDR	S(0.753)Y(0.719)S(0.763)RS(0.665)RS(0.1)PVR	2305	AT2G37340.5 | arginine/serine-rich zinc knuckle-containing protein 33 | Chr2:15670372-15671584 REVERSE LENGTH=249 | 201606;AT2G37340.3 | arginine/serine-rich zinc knuckle-containing protein 33 | Chr2:15670372-15671584 REVERSE LENGTH=249 | 201606;AT2G37340.	UID12171		3
AT2G37420.2	AT2G37420.2 | ATP binding microtubule motor family protein | Chr2:15700550-15705165 FORWARD LENGTH=1039 | 201606;AT2G37420.1 | ATP binding microtubule motor family protein | Chr2:15700550-15705165 FORWARD LENGTH=1039 | 201606	0	0	0	S	2			1279	___3		1	0.00211888	54.974	38.836	54.974	-0.59197	6500200	12	0.55514	0.245168	20.1851	19.4968	21.1348	AT2G37420.2;AT2G37420.1	12;12	AT2G37420.2	AT2G37420.2	____MSFTPEVVSRKSGVGVIPSPAPFLTPR	S(1)GVGVIPS(1)PAPFLT(1)PR	2307	AT2G37420.2 | ATP binding microtubule motor family protein | Chr2:15700550-15705165 FORWARD LENGTH=1039 | 201606;AT2G37420.1 | ATP binding microtubule motor family protein | Chr2:15700550-15705165 FORWARD LENGTH=1039 | 201606	UID12172		3
AT2G37420.2	AT2G37420.2 | ATP binding microtubule motor family protein | Chr2:15700550-15705165 FORWARD LENGTH=1039 | 201606;AT2G37420.1 | ATP binding microtubule motor family protein | Chr2:15700550-15705165 FORWARD LENGTH=1039 | 201606	0	0	0	S	2			1279	___3		1	0.00206613	57.499	24.893	54.974	-0.59197	18323000	19	0.642823	0.198587	20.2111	20.7309	20.8324	AT2G37420.2;AT2G37420.1	19;19	AT2G37420.2	AT2G37420.2	TPEVVSRKSGVGVIPSPAPFLTPRLERRRPD	S(1)GVGVIPS(1)PAPFLT(1)PR	2308	AT2G37420.2 | ATP binding microtubule motor family protein | Chr2:15700550-15705165 FORWARD LENGTH=1039 | 201606;AT2G37420.1 | ATP binding microtubule motor family protein | Chr2:15700550-15705165 FORWARD LENGTH=1039 | 201606	UID12173		2;3
AT2G38280.2	AT2G38280.2 | AMP deaminase%2C putative / myoadenylate deaminase | Chr2:16033767-16038793 REVERSE LENGTH=839 | 201606;AT2G38280.1 | AMP deaminase%2C putative / myoadenylate deaminase | Chr2:16033767-16038793 REVERSE LENGTH=839 | 201606	0	0	0	S	3			1295	___3		0.990003	2.21508e-09	89.668	73.369	40.381	-0.91793	1255400000	276	0.397347	0.360588	23.2141	22.7293	23.7872	AT2G38280.2;AT2G38280.1	276;276	AT2G38280.2	AT2G38280.2	YVFQETVAPWEKEVISDPSTPKPNTEPFAHY	EVIS(0.99)DPS(0.991)T(0.991)PKPNT(0.025)EPFAHY(0.003)PQGK	2324	AT2G38280.2 | AMP deaminase%2C putative / myoadenylate deaminase | Chr2:16033767-16038793 REVERSE LENGTH=839 | 201606;AT2G38280.1 | AMP deaminase%2C putative / myoadenylate deaminase | Chr2:16033767-16038793 REVERSE LENGTH=839 | 201606	UID12182		2;3
AT2G38280.2	AT2G38280.2 | AMP deaminase%2C putative / myoadenylate deaminase | Chr2:16033767-16038793 REVERSE LENGTH=839 | 201606;AT2G38280.1 | AMP deaminase%2C putative / myoadenylate deaminase | Chr2:16033767-16038793 REVERSE LENGTH=839 | 201606	0	0	0	S	3			1295	___3		0.990949	2.21508e-09	89.668	73.369	40.381	-0.91793	1255400000	279	0.3992	0.359046	23.2141	22.7293	23.7872	AT2G38280.2;AT2G38280.1	279;279	AT2G38280.2	AT2G38280.2	QETVAPWEKEVISDPSTPKPNTEPFAHYPQG	EVIS(0.99)DPS(0.991)T(0.991)PKPNT(0.025)EPFAHY(0.003)PQGK	2325	AT2G38280.2 | AMP deaminase%2C putative / myoadenylate deaminase | Chr2:16033767-16038793 REVERSE LENGTH=839 | 201606;AT2G38280.1 | AMP deaminase%2C putative / myoadenylate deaminase | Chr2:16033767-16038793 REVERSE LENGTH=839 | 201606	UID12183		2;3
AT2G38280.2	AT2G38280.2 | AMP deaminase%2C putative / myoadenylate deaminase | Chr2:16033767-16038793 REVERSE LENGTH=839 | 201606;AT2G38280.1 | AMP deaminase%2C putative / myoadenylate deaminase | Chr2:16033767-16038793 REVERSE LENGTH=839 | 201606	-1.95391	-1.37333	1.95391	S	3			1295	___3	+	1	7.9828e-06	71.174	56.714	53.779	0.46094	101990000	201	1.97852	0.0162459	19.8178	20.3615	23.9541	AT2G38280.2;AT2G38280.1	201;201	AT2G38280.2	AT2G38280.2	ANEEQISMAASSMIRSHSVSGDLHGVQPDPI	S(1)HS(1)VS(1)GDLHGVQPDPIAADILR	2330	AT2G38280.2 | AMP deaminase%2C putative / myoadenylate deaminase | Chr2:16033767-16038793 REVERSE LENGTH=839 | 201606;AT2G38280.1 | AMP deaminase%2C putative / myoadenylate deaminase | Chr2:16033767-16038793 REVERSE LENGTH=839 | 201606	UID12188	Phos_No_Phos;Phos_Phi	3
AT2G38280.2	AT2G38280.2 | AMP deaminase%2C putative / myoadenylate deaminase | Chr2:16033767-16038793 REVERSE LENGTH=839 | 201606;AT2G38280.1 | AMP deaminase%2C putative / myoadenylate deaminase | Chr2:16033767-16038793 REVERSE LENGTH=839 | 201606	-1.598	0	1.598	S	3			1295	___3	+	1	3.25754e-07	87.952	76.266	53.779	0.46094	200980000	203	1.68356	0.0259413	19.8794	19.935	23.9541	AT2G38280.2;AT2G38280.1	203;203	AT2G38280.2	AT2G38280.2	EEQISMAASSMIRSHSVSGDLHGVQPDPIAA	S(1)HS(1)VS(1)GDLHGVQPDPIAADILR	2331	AT2G38280.2 | AMP deaminase%2C putative / myoadenylate deaminase | Chr2:16033767-16038793 REVERSE LENGTH=839 | 201606;AT2G38280.1 | AMP deaminase%2C putative / myoadenylate deaminase | Chr2:16033767-16038793 REVERSE LENGTH=839 | 201606	UID12189	Phos_No_Phos	2;3
AT2G38280.2	AT2G38280.2 | AMP deaminase%2C putative / myoadenylate deaminase | Chr2:16033767-16038793 REVERSE LENGTH=839 | 201606;AT2G38280.1 | AMP deaminase%2C putative / myoadenylate deaminase | Chr2:16033767-16038793 REVERSE LENGTH=839 | 201606	-1.83084	0	1.83084	S	3			1295	___3	+	1	3.25754e-07	87.952	76.266	53.779	0.46094	200980000	205	1.79782	0.0214171	19.7086	20.3803	23.9541	AT2G38280.2;AT2G38280.1	205;205	AT2G38280.2	AT2G38280.2	QISMAASSMIRSHSVSGDLHGVQPDPIAADI	S(1)HS(1)VS(1)GDLHGVQPDPIAADILR	2332	AT2G38280.2 | AMP deaminase%2C putative / myoadenylate deaminase | Chr2:16033767-16038793 REVERSE LENGTH=839 | 201606;AT2G38280.1 | AMP deaminase%2C putative / myoadenylate deaminase | Chr2:16033767-16038793 REVERSE LENGTH=839 | 201606	UID12190	Phos_No_Phos	2;3
AT2G38410.1	AT2G38410.1 | ENTH/VHS/GAT family protein | Chr2:16086912-16090047 REVERSE LENGTH=671 | 201606	4.58716	-4.58716	-2.87634	S	3			1299	___3	+	0.999996	1.3742e-05	89.272	73.131	77.939	0.54731	242860000	147	4.47886	0.0031	24.0409	19.8255	21.6605	AT2G38410.1	147	AT2G38410.1	AT2G38410.1	AYDELRRSGVEFPRRSPDASPIITPPVSHPP	RS(1)PDAS(1)PIIT(0.999)PPVS(0.001)HPPLR	2345	AT2G38410.1 | ENTH/VHS/GAT family protein | Chr2:16086912-16090047 REVERSE LENGTH=671 | 201606	UID12196	Phos_Phi;No_Phos_Phi;No_Phos_Phos	2;3
AT2G38410.1	AT2G38410.1 | ENTH/VHS/GAT family protein | Chr2:16086912-16090047 REVERSE LENGTH=671 | 201606	4.91883	-4.91883	-3.0866	S	3			1299	___3	+	0.999993	3.1338e-05	80.813	67.493	77.939	0.54731	211050000	151	4.80316	0.00348571	24.0409	19.3867	21.3997	AT2G38410.1	151	AT2G38410.1	AT2G38410.1	LRRSGVEFPRRSPDASPIITPPVSHPPLRQP	RS(1)PDAS(1)PIIT(0.999)PPVS(0.001)HPPLR	2346	AT2G38410.1 | ENTH/VHS/GAT family protein | Chr2:16086912-16090047 REVERSE LENGTH=671 | 201606	UID12197	Phos_Phi;No_Phos_Phi;No_Phos_Phos	2;3
AT2G38610.2	AT2G38610.2 | RNA-binding KH domain-containing protein | Chr2:16147552-16149638 REVERSE LENGTH=286 | 201606;AT2G38610.1 | RNA-binding KH domain-containing protein | Chr2:16147552-16149638 REVERSE LENGTH=286 | 201606	0	0	0	S	2			1306	___3		0.99998	6.68794e-22	137.89	120.68	137.89	1.0284	4535500000	263	1.14102	0.0691555	23.4564	24.2636	26.8876	AT2G38610.2;AT2G38610.1	263;263	AT2G38610.2	AT2G38610.2	LRELALLNSNNLREESPGPSGGGSVSPFNSS	EES(1)PGPSGGGS(0.417)VS(0.583)PFNSSGK	2362	AT2G38610.2 | RNA-binding KH domain-containing protein | Chr2:16147552-16149638 REVERSE LENGTH=286 | 201606;AT2G38610.1 | RNA-binding KH domain-containing protein | Chr2:16147552-16149638 REVERSE LENGTH=286 | 201606	UID12206		2;3
AT2G38610.2	AT2G38610.2 | RNA-binding KH domain-containing protein | Chr2:16147552-16149638 REVERSE LENGTH=286 | 201606;AT2G38610.1 | RNA-binding KH domain-containing protein | Chr2:16147552-16149638 REVERSE LENGTH=286 | 201606	-1.35783	0	1.35783	S	3			1306	___3	+	0.935732	6.68794e-22	105.14	94.434	105.14	-0.78144	1986400000	267	1.335	0.0475334	22.0803	24.2636	25.2484	AT2G38610.2;AT2G38610.1	267;267	AT2G38610.2	AT2G38610.2	ALLNSNNLREESPGPSGGGSVSPFNSSGKRP	ELALLNS(0.4)NNLREES(0.602)PGPS(0.936)GGGS(0.006)VS(0.056)PFNSSGK	2363	AT2G38610.2 | RNA-binding KH domain-containing protein | Chr2:16147552-16149638 REVERSE LENGTH=286 | 201606;AT2G38610.1 | RNA-binding KH domain-containing protein | Chr2:16147552-16149638 REVERSE LENGTH=286 | 201606	UID12207	Phos_No_Phos	2;3
AT2G38610.2	AT2G38610.2 | RNA-binding KH domain-containing protein | Chr2:16147552-16149638 REVERSE LENGTH=286 | 201606;AT2G38610.1 | RNA-binding KH domain-containing protein | Chr2:16147552-16149638 REVERSE LENGTH=286 | 201606	0	0	0	S	3			1306	___3		0.973327	1.32111e-21	137.89	120.68	86.413	-0.62289	2384500000	273	1.03495	0.0856006	21.2831	24.244	26.7745	AT2G38610.2;AT2G38610.1	273;273	AT2G38610.2	AT2G38610.2	NLREESPGPSGGGSVSPFNSSGKRPKTGC__	ELALLNS(0.281)NNLREES(0.721)PGPS(0.003)GGGS(0.022)VS(0.973)PFNSSGK	2365	AT2G38610.2 | RNA-binding KH domain-containing protein | Chr2:16147552-16149638 REVERSE LENGTH=286 | 201606;AT2G38610.1 | RNA-binding KH domain-containing protein | Chr2:16147552-16149638 REVERSE LENGTH=286 | 201606	UID12208		1;2;3
AT2G38610.2	AT2G38610.2 | RNA-binding KH domain-containing protein | Chr2:16147552-16149638 REVERSE LENGTH=286 | 201606;AT2G38610.1 | RNA-binding KH domain-containing protein | Chr2:16147552-16149638 REVERSE LENGTH=286 | 201606	-1.30602	0	1.30602	S	3			1306	___3		0.914124	1.98569e-11	78.3	65.247	57.736	-0.28896	952130000	256	1.27075	0.0538072	22.7401	24.2636	26.0635	AT2G38610.2;AT2G38610.1	256;256	AT2G38610.2	AT2G38610.2	DFIKRQQLRELALLNSNNLREESPGPSGGGS	ELALLNS(0.914)NNLREES(0.924)PGPS(0.249)GGGS(0.117)VS(0.793)PFNS(0.002)S(0.001)GK	2367	AT2G38610.2 | RNA-binding KH domain-containing protein | Chr2:16147552-16149638 REVERSE LENGTH=286 | 201606;AT2G38610.1 | RNA-binding KH domain-containing protein | Chr2:16147552-16149638 REVERSE LENGTH=286 | 201606	UID12209	Phos_No_Phos	2;3
AT2G38670.1	AT2G38670.1 | phosphorylethanolamine cytidylyltransferase 1 | Chr2:16168979-16171680 FORWARD LENGTH=421 | 201606	-3.02299	-3.15404	3.15404	S	3			1309	___3	+	0.998135	6.7693e-08	114.99	94.56	100.02	1.3394	826620000	197	3.42845	0.00359585	20.3865	20.0294	23.7795	AT2G38670.1	197	AT2G38670.1	AT2G38670.1	STDIVGRMLLCVRERSISDTHSRSSLQRQFS	ERS(0.998)IS(0.953)DT(0.048)HS(0.155)RS(0.467)S(0.378)LQR	2372	AT2G38670.1 | phosphorylethanolamine cytidylyltransferase 1 | Chr2:16168979-16171680 FORWARD LENGTH=421 | 201606	UID12212	Phos_Phi;Phos_No_Phos	2;3
AT2G38670.1	AT2G38670.1 | phosphorylethanolamine cytidylyltransferase 1 | Chr2:16168979-16171680 FORWARD LENGTH=421 | 201606	-2.27837	-2.40318	2.40318	S	3			1309	___3	+	0.991709	6.7693e-08	114.99	94.56	80.387	-0.71669	422580000	199	2.64486	0.0068213	20.0608	20.0294	23.1267	AT2G38670.1	199	AT2G38670.1	AT2G38670.1	DIVGRMLLCVRERSISDTHSRSSLQRQFSHG	S(0.333)IS(0.992)DT(0.674)HS(0.001)RS(0.882)S(0.117)LQR	2373	AT2G38670.1 | phosphorylethanolamine cytidylyltransferase 1 | Chr2:16168979-16171680 FORWARD LENGTH=421 | 201606	UID12213	Phos_Phi;Phos_No_Phos	2;3
AT2G38670.1	AT2G38670.1 | phosphorylethanolamine cytidylyltransferase 1 | Chr2:16168979-16171680 FORWARD LENGTH=421 | 201606	-4.4224	-3.9063	4.4224	S	3			1309	___3	+	0.925011	9.62303e-05	90.654	60.922	72.359	1.2658	330730000	203	4.56995	0.00333333	19.924	20.59	25.9469	AT2G38670.1	203	AT2G38670.1	AT2G38670.1	RMLLCVRERSISDTHSRSSLQRQFSHGHSSP	ERS(0.602)IS(0.169)DT(0.236)HS(0.925)RS(0.438)S(0.629)LQR	2374	AT2G38670.1 | phosphorylethanolamine cytidylyltransferase 1 | Chr2:16168979-16171680 FORWARD LENGTH=421 | 201606	UID12214	Phos_No_Phos;Phos_Phi	3
AT2G38670.1	AT2G38670.1 | phosphorylethanolamine cytidylyltransferase 1 | Chr2:16168979-16171680 FORWARD LENGTH=421 | 201606	-4.61023	-4.1656	4.61023	S	3			1309	___3	+	0.882477	6.7693e-08	114.99	94.56	80.387	-0.71669	331010000	205	4.7879	0.00360563	19.9401	20.0294	23.1068	AT2G38670.1	205	AT2G38670.1	AT2G38670.1	LLCVRERSISDTHSRSSLQRQFSHGHSSPKF	S(0.333)IS(0.992)DT(0.674)HS(0.001)RS(0.882)S(0.117)LQR	2375	AT2G38670.1 | phosphorylethanolamine cytidylyltransferase 1 | Chr2:16168979-16171680 FORWARD LENGTH=421 | 201606	UID12215	Phos_No_Phos;Phos_Phi	2;3
AT2G38670.1	AT2G38670.1 | phosphorylethanolamine cytidylyltransferase 1 | Chr2:16168979-16171680 FORWARD LENGTH=421 | 201606	-3.49876	-3.30159	3.49876	S	3			1309	___3	+	0.95358	0.000152056	87.287	70.888	70.41	0.50861	397840000	206	3.75415	0.00301859	20.4963	21.0415	25.5209	AT2G38670.1	206	AT2G38670.1	AT2G38670.1	LCVRERSISDTHSRSSLQRQFSHGHSSPKFE	S(0.324)IS(0.673)DT(0.003)HS(0.002)RS(0.045)S(0.954)LQR	2376	AT2G38670.1 | phosphorylethanolamine cytidylyltransferase 1 | Chr2:16168979-16171680 FORWARD LENGTH=421 | 201606	UID12216	Phos_Phi;Phos_No_Phos	2;3
AT2G39130.3	AT2G39130.3 | Transmembrane amino acid transporter family protein | Chr2:16323589-16326744 REVERSE LENGTH=496 | 201606;AT2G39130.2 | Transmembrane amino acid transporter family protein | Chr2:16323171-16326744 REVERSE LENGTH=550 | 201606;AT2G39130.1 | Tran	-3.36862	-2.85247	3.36862	S	3			1323	___3	+	0.999998	7.48589e-08	112.57	98.149	77.391	0.81059	547720000	126	3.48885	0.00348352	23.6578	23.6469	25.3336	AT2G39130.3;AT2G39130.2;AT2G39130.1	126;126;126	AT2G39130.3	AT2G39130.3	LEEQADEQALPKHRLSSQGLLSPIPSRRGSM	HRLS(1)S(1)QGLLS(0.999)PIPS(0.001)R	2390	AT2G39130.3 | Transmembrane amino acid transporter family protein | Chr2:16323589-16326744 REVERSE LENGTH=496 | 201606;AT2G39130.2 | Transmembrane amino acid transporter family protein | Chr2:16323171-16326744 REVERSE LENGTH=550 | 201606;AT2G39130.1 | Tran	UID12228	Phos_No_Phos;Phos_Phi	2;3
AT2G39130.3	AT2G39130.3 | Transmembrane amino acid transporter family protein | Chr2:16323589-16326744 REVERSE LENGTH=496 | 201606;AT2G39130.2 | Transmembrane amino acid transporter family protein | Chr2:16323171-16326744 REVERSE LENGTH=550 | 201606;AT2G39130.1 | Tran	-3.59236	-3.04619	3.59236	S	3			1323	___3	+	0.999998	3.42568e-14	163.09	145.23	79.695	0.83349	448860000	127	3.70903	0.00303887	23.6578	23.6469	25.3336	AT2G39130.3;AT2G39130.2;AT2G39130.1	127;127;127	AT2G39130.3	AT2G39130.3	EEQADEQALPKHRLSSQGLLSPIPSRRGSMR	HRLS(1)S(1)QGLLS(1)PIPSR	2391	AT2G39130.3 | Transmembrane amino acid transporter family protein | Chr2:16323589-16326744 REVERSE LENGTH=496 | 201606;AT2G39130.2 | Transmembrane amino acid transporter family protein | Chr2:16323171-16326744 REVERSE LENGTH=550 | 201606;AT2G39130.1 | Tran	UID12229	Phos_No_Phos;Phos_Phi	2;3
AT2G39130.3	AT2G39130.3 | Transmembrane amino acid transporter family protein | Chr2:16323589-16326744 REVERSE LENGTH=496 | 201606;AT2G39130.2 | Transmembrane amino acid transporter family protein | Chr2:16323171-16326744 REVERSE LENGTH=550 | 201606;AT2G39130.1 | Tran	-3.36862	-2.85247	3.36862	S	2			1323	___3	+	0.999997	3.42568e-14	163.09	145.23	163.09	-0.66633	618190000	132	3.48885	0.00349311	23.6578	23.6469	25.3336	AT2G39130.3;AT2G39130.2;AT2G39130.1	132;132;132	AT2G39130.3	AT2G39130.3	EQALPKHRLSSQGLLSPIPSRRGSMRKDEKS	LS(0.15)S(0.85)QGLLS(1)PIPSR	2392	AT2G39130.3 | Transmembrane amino acid transporter family protein | Chr2:16323589-16326744 REVERSE LENGTH=496 | 201606;AT2G39130.2 | Transmembrane amino acid transporter family protein | Chr2:16323171-16326744 REVERSE LENGTH=550 | 201606;AT2G39130.1 | Tran	UID12230	Phos_No_Phos;Phos_Phi	2;3
AT2G39200.1	AT2G39200.1 | Seven transmembrane MLO family protein | Chr2:16356255-16359797 REVERSE LENGTH=576 | 201606	0	0	0	S	3			1324	___3		0.813666	0.000454889	73.834	50.955	56.529	-0.4918	62191000	499	0.826374	0.131206	21.9207	20.9713	22.77	AT2G39200.1	499	AT2G39200.1	AT2G39200.1	HLLHNYNNRSLDQQTSFTASPSPPRFSDYSG	S(0.169)LDQQT(0.804)S(0.814)FT(0.212)AS(0.218)PS(0.783)PPR	2395	AT2G39200.1 | Seven transmembrane MLO family protein | Chr2:16356255-16359797 REVERSE LENGTH=576 | 201606	UID12233		2;3
AT2G39200.1	AT2G39200.1 | Seven transmembrane MLO family protein | Chr2:16356255-16359797 REVERSE LENGTH=576 | 201606	0	-2.02875	2.02875	S	3			1324	___3	+	0.996458	7.79848e-14	141	118.09	68.49	0.65975	390580000	505	1.9408	0.0173846	21.9207	20.9713	22.77	AT2G39200.1	505	AT2G39200.1	AT2G39200.1	NNRSLDQQTSFTASPSPPRFSDYSGQGHGHQ	S(0.022)LDQQT(0.445)S(0.514)FT(0.019)AS(0.004)PS(0.996)PPR	2397	AT2G39200.1 | Seven transmembrane MLO family protein | Chr2:16356255-16359797 REVERSE LENGTH=576 | 201606	UID12235	Phos_Phi	2;3
AT2G39260.1	AT2G39260.1 | regulator of nonsense transcripts UPF2 | Chr2:16392288-16399588 REVERSE LENGTH=1181 | 201606	1.58154	0	-1.58154	S	4			1326	___3	+	0.999073	3.69782e-30	114.03	105.75	103.37	-0.70989	2626200000	969	1.66069	0.0269251	28.3901	26.5071	25.9667	AT2G39260.1	969	AT2G39260.1	AT2G39260.1	DGQNEELDDGNHERGSESGDGDDYDDGDGPG	DGQNEELDDGNHERGS(0.999)ES(0.999)GDGDDY(0.002)DDGDGPGS(1)DDDKFR	2400	AT2G39260.1 | regulator of nonsense transcripts UPF2 | Chr2:16392288-16399588 REVERSE LENGTH=1181 | 201606	UID12238	No_Phos_Phos	2;3
AT2G39260.1	AT2G39260.1 | regulator of nonsense transcripts UPF2 | Chr2:16392288-16399588 REVERSE LENGTH=1181 | 201606	1.58154	0	-1.58154	S	4			1326	___3	+	0.999235	3.69782e-30	110.43	108.85	103.37	-0.70989	2484800000	971	1.66069	0.0268963	28.3901	26.5071	25.9667	AT2G39260.1	971	AT2G39260.1	AT2G39260.1	QNEELDDGNHERGSESGDGDDYDDGDGPGSD	DGQNEELDDGNHERGS(0.999)ES(0.999)GDGDDY(0.002)DDGDGPGS(1)DDDKFR	2401	AT2G39260.1 | regulator of nonsense transcripts UPF2 | Chr2:16392288-16399588 REVERSE LENGTH=1181 | 201606	UID12239	No_Phos_Phos	2;3
AT2G39260.1	AT2G39260.1 | regulator of nonsense transcripts UPF2 | Chr2:16392288-16399588 REVERSE LENGTH=1181 | 201606	1.58154	0	-1.58154	S	3			1326	___3	+	0.999999	2.2714e-29	114.03	105.75	114.03	0.1806	2466200000	985	1.66069	0.0269106	28.3901	26.5071	25.9667	AT2G39260.1	985	AT2G39260.1	AT2G39260.1	ESGDGDDYDDGDGPGSDDDKFRVRQKVVTVD	GS(0.843)ES(0.154)GDGDDY(0.003)DDGDGPGS(1)DDDKFR	2402	AT2G39260.1 | regulator of nonsense transcripts UPF2 | Chr2:16392288-16399588 REVERSE LENGTH=1181 | 201606	UID12240	No_Phos_Phos	2;3
AT2G39580.1	AT2G39580.1 | zinc finger C3H1 domain protein | Chr2:16510540-16516948 FORWARD LENGTH=1577 | 201606;AT2G39580.2 | zinc finger C3H1 domain protein | Chr2:16510540-16516948 FORWARD LENGTH=1592 | 201606	0	-1.6531	1.6531	S	3			1332	___3	+	0.994597	3.44305e-05	53.073	45.88	53.073	-1.18	67949000	99	1.57961	0.0309032	22.1194	19.8235	23.2527	AT2G39580.1;AT2G39580.2	99;99	AT2G39580.1	AT2G39580.1	IAAIHGKKFPVRGNNSNLVINFSDDDSGSES	GNNS(0.995)NLVINFS(0.997)DDDS(0.084)GS(0.794)ES(0.131)DCKGR	2414	AT2G39580.1 | zinc finger C3H1 domain protein | Chr2:16510540-16516948 FORWARD LENGTH=1577 | 201606;AT2G39580.2 | zinc finger C3H1 domain protein | Chr2:16510540-16516948 FORWARD LENGTH=1592 | 201606	UID12252	Phos_Phi	3
AT2G39580.1	AT2G39580.1 | zinc finger C3H1 domain protein | Chr2:16510540-16516948 FORWARD LENGTH=1577 | 201606;AT2G39580.2 | zinc finger C3H1 domain protein | Chr2:16510540-16516948 FORWARD LENGTH=1592 | 201606	0	0	0	S	3			1332	___3		0.996585	3.44305e-05	53.073	45.88	53.073	-1.18	67949000	106	1.26137	0.0548346	22.1194	19.9274	22.9544	AT2G39580.1;AT2G39580.2	106;106	AT2G39580.1	AT2G39580.1	KFPVRGNNSNLVINFSDDDSGSESDCKGRTQ	GNNS(0.995)NLVINFS(0.997)DDDS(0.084)GS(0.794)ES(0.131)DCKGR	2415	AT2G39580.1 | zinc finger C3H1 domain protein | Chr2:16510540-16516948 FORWARD LENGTH=1577 | 201606;AT2G39580.2 | zinc finger C3H1 domain protein | Chr2:16510540-16516948 FORWARD LENGTH=1592 | 201606	UID12253		3
AT2G39580.1	AT2G39580.1 | zinc finger C3H1 domain protein | Chr2:16510540-16516948 FORWARD LENGTH=1577 | 201606;AT2G39580.2 | zinc finger C3H1 domain protein | Chr2:16510540-16516948 FORWARD LENGTH=1592 | 201606	0	0	0	S	3			1332	___3		0.793904	3.44305e-05	53.073	45.88	53.073	-1.18	67949000	112	0.704476	0.173304	22.1194	20.4809	22.9819	AT2G39580.1;AT2G39580.2	112;112	AT2G39580.1	AT2G39580.1	NNSNLVINFSDDDSGSESDCKGRTQTSKIQP	GNNS(0.995)NLVINFS(0.997)DDDS(0.084)GS(0.794)ES(0.131)DCKGR	2416	AT2G39580.1 | zinc finger C3H1 domain protein | Chr2:16510540-16516948 FORWARD LENGTH=1577 | 201606;AT2G39580.2 | zinc finger C3H1 domain protein | Chr2:16510540-16516948 FORWARD LENGTH=1592 | 201606	UID12254		3
AT2G41500.2	AT2G41500.2 | WD-40 repeat family protein / small nuclear ribonucleoprotein Prp4p-like protein | Chr2:17304319-17306855 REVERSE LENGTH=554 | 201606;AT2G41500.1 | WD-40 repeat family protein / small nuclear ribonucleoprotein Prp4p-like protein | Chr2:173043	0	0	0	S	3			1354	___3		0.766194	2.54318e-07	97.095	74.517	86.479	-0.5807	818530000	79	0.475374	0.298842	24.1057	23.0915	24.2761	AT2G41500.2;AT2G41500.1	79;79	AT2G41500.2	AT2G41500.2	FRPPVSQNGGVKTSDSDSESDDEHIEISEES	T(0.351)S(0.351)DS(0.766)DS(0.766)ES(0.766)DDEHIEISEESK	2451	AT2G41500.2 | WD-40 repeat family protein / small nuclear ribonucleoprotein Prp4p-like protein | Chr2:17304319-17306855 REVERSE LENGTH=554 | 201606;AT2G41500.1 | WD-40 repeat family protein / small nuclear ribonucleoprotein Prp4p-like protein | Chr2:173043	UID12277		2;3
AT2G41500.2	AT2G41500.2 | WD-40 repeat family protein / small nuclear ribonucleoprotein Prp4p-like protein | Chr2:17304319-17306855 REVERSE LENGTH=554 | 201606;AT2G41500.1 | WD-40 repeat family protein / small nuclear ribonucleoprotein Prp4p-like protein | Chr2:173043	0	0	0	S	3			1354	___3		0.766194	2.54318e-07	97.095	74.517	86.479	-0.5807	818530000	81	0.233854	0.546124	24.1057	23.0915	24.2761	AT2G41500.2;AT2G41500.1	81;81	AT2G41500.2	AT2G41500.2	PPVSQNGGVKTSDSDSESDDEHIEISEESKQ	T(0.351)S(0.351)DS(0.766)DS(0.766)ES(0.766)DDEHIEISEESK	2452	AT2G41500.2 | WD-40 repeat family protein / small nuclear ribonucleoprotein Prp4p-like protein | Chr2:17304319-17306855 REVERSE LENGTH=554 | 201606;AT2G41500.1 | WD-40 repeat family protein / small nuclear ribonucleoprotein Prp4p-like protein | Chr2:173043	UID12278		2;3
AT2G41500.2	AT2G41500.2 | WD-40 repeat family protein / small nuclear ribonucleoprotein Prp4p-like protein | Chr2:17304319-17306855 REVERSE LENGTH=554 | 201606;AT2G41500.1 | WD-40 repeat family protein / small nuclear ribonucleoprotein Prp4p-like protein | Chr2:173043	0	0	0	S	3			1354	___3		0.766192	2.54318e-07	97.095	74.517	86.479	-0.5807	818530000	83	0.443851	0.322542	24.1057	23.0915	24.2761	AT2G41500.2;AT2G41500.1	83;83	AT2G41500.2	AT2G41500.2	VSQNGGVKTSDSDSESDDEHIEISEESKQVR	T(0.351)S(0.351)DS(0.766)DS(0.766)ES(0.766)DDEHIEISEESK	2453	AT2G41500.2 | WD-40 repeat family protein / small nuclear ribonucleoprotein Prp4p-like protein | Chr2:17304319-17306855 REVERSE LENGTH=554 | 201606;AT2G41500.1 | WD-40 repeat family protein / small nuclear ribonucleoprotein Prp4p-like protein | Chr2:173043	UID12279		2;3
AT2G41960.1	AT2G41960.1 | hypothetical protein | Chr2:17514244-17519015 REVERSE LENGTH=1215 | 201606	2.31724	-2.31724	1.50065	S	4			1363	___3	+	0.760928	1.15769e-16	106.43	100.75	106.43	0.95156	82697000	614	2.24028	0.0115084	23.4882	20.4135	22.2251	AT2G41960.1	614	AT2G41960.1	AT2G41960.1	EECLDGCISPRVETHSCDSTDKEIIDHEDEN	VET(0.794)HS(0.761)CDS(0.723)T(0.723)DKEIIDHEDENGCFTPR	2473	AT2G41960.1 | hypothetical protein | Chr2:17514244-17519015 REVERSE LENGTH=1215 | 201606	UID12289	Phos_Phi;No_Phos_Phi	3
AT2G43160.4	AT2G43160.4 | ENTH/VHS family protein | Chr2:17948884-17952920 FORWARD LENGTH=646 | 201606;AT2G43160.5 | ENTH/VHS family protein | Chr2:17948884-17953267 FORWARD LENGTH=895 | 201606;AT2G43160.3 | ENTH/VHS family protein | Chr2:17948884-17953267 FORWARD LEN	1.40931	0	-1.40931	S	4			1379	___3	+	1	2.3945e-45	167.05	149.71	134.98	0.30465	637930000	282	1.46804	0.0373041	23.8516	22.0682	21.1159	AT2G43160.4;AT2G43160.5;AT2G43160.3;AT2G43160.2;AT2G43160.1	282;282;282;282;282	AT2G43160.4	AT2G43160.4	DDNSQDGRGGLQRKFSEQNIGAPPSYEEAVS	KFS(1)EQNIGAPPS(0.027)YEEAVS(0.189)DS(0.497)RS(0.286)PVYSER	2492	AT2G43160.4 | ENTH/VHS family protein | Chr2:17948884-17952920 FORWARD LENGTH=646 | 201606;AT2G43160.5 | ENTH/VHS family protein | Chr2:17948884-17953267 FORWARD LENGTH=895 | 201606;AT2G43160.3 | ENTH/VHS family protein | Chr2:17948884-17953267 FORWARD LEN	UID12295	No_Phos_Phos	2;3
AT2G43160.4	AT2G43160.4 | ENTH/VHS family protein | Chr2:17948884-17952920 FORWARD LENGTH=646 | 201606;AT2G43160.5 | ENTH/VHS family protein | Chr2:17948884-17953267 FORWARD LENGTH=895 | 201606;AT2G43160.3 | ENTH/VHS family protein | Chr2:17948884-17953267 FORWARD LEN	0	0	0	S	4			1379	___3		0.975469	1.47387e-28	138.34	127.34	129.61	-0.52211	156310000	291	1.09838	0.0754419	23.8516	22.0682	21.3681	AT2G43160.4;AT2G43160.5;AT2G43160.3;AT2G43160.2;AT2G43160.1	291;291;291;291;291	AT2G43160.4	AT2G43160.4	GLQRKFSEQNIGAPPSYEEAVSDSRSPVYSE	KFS(1)EQNIGAPPS(0.975)YEEAVS(0.006)DS(0.015)RS(0.003)PVYSER	2493	AT2G43160.4 | ENTH/VHS family protein | Chr2:17948884-17952920 FORWARD LENGTH=646 | 201606;AT2G43160.5 | ENTH/VHS family protein | Chr2:17948884-17953267 FORWARD LENGTH=895 | 201606;AT2G43160.3 | ENTH/VHS family protein | Chr2:17948884-17953267 FORWARD LEN	UID12296		2;3
AT2G43680.5	AT2G43680.5 | IQ-domain 14 | Chr2:18109302-18111587 FORWARD LENGTH=668 | 201606;AT2G43680.4 | IQ-domain 14 | Chr2:18109302-18111587 FORWARD LENGTH=668 | 201606;AT2G43680.3 | IQ-domain 14 | Chr2:18109302-18111587 FORWARD LENGTH=668 | 201606;AT2G43680.2 | IQ	-3.22037	-2.55577	3.22037	S	2			1383	___3	+	1	3.15469e-10	131.25	99.373	131.25	-0.66528	1539200000	206	3.2847	0.00400909	21.3022	22.7622	26.5018	AT2G43680.5;AT2G43680.4;AT2G43680.3;AT2G43680.2;AT2G43680.1	206;206;206;206;207	AT2G43680.5	AT2G43680.5	PHSVPSPRPSSPRGASPQAISSKPPSPRAEP	GAS(1)PQAIS(0.025)S(0.05)KPPS(0.924)PR	2514	AT2G43680.5 | IQ-domain 14 | Chr2:18109302-18111587 FORWARD LENGTH=668 | 201606;AT2G43680.4 | IQ-domain 14 | Chr2:18109302-18111587 FORWARD LENGTH=668 | 201606;AT2G43680.3 | IQ-domain 14 | Chr2:18109302-18111587 FORWARD LENGTH=668 | 201606;AT2G43680.2 | IQ	UID12314	Phos_No_Phos;Phos_Phi	2;3
AT2G43680.5	AT2G43680.5 | IQ-domain 14 | Chr2:18109302-18111587 FORWARD LENGTH=668 | 201606;AT2G43680.4 | IQ-domain 14 | Chr2:18109302-18111587 FORWARD LENGTH=668 | 201606;AT2G43680.3 | IQ-domain 14 | Chr2:18109302-18111587 FORWARD LENGTH=668 | 201606;AT2G43680.2 | IQ	-3.135	-2.22695	3.135	S	2			1383	___3	+	0.934835	6.32309e-05	101.53	85.221	84.62	-2.3291	813250000	211	3.12748	0.00448059	20.9579	22.7622	26.5018	AT2G43680.5;AT2G43680.4;AT2G43680.3;AT2G43680.2;AT2G43680.1	211;211;211;211;212	AT2G43680.5	AT2G43680.5	SPRPSSPRGASPQAISSKPPSPRAEPPTLDT	GAS(1)PQAIS(0.935)S(0.689)KPPS(0.377)PR	2515	AT2G43680.5 | IQ-domain 14 | Chr2:18109302-18111587 FORWARD LENGTH=668 | 201606;AT2G43680.4 | IQ-domain 14 | Chr2:18109302-18111587 FORWARD LENGTH=668 | 201606;AT2G43680.3 | IQ-domain 14 | Chr2:18109302-18111587 FORWARD LENGTH=668 | 201606;AT2G43680.2 | IQ	UID12315	Phos_No_Phos;Phos_Phi	3
AT2G43680.5	AT2G43680.5 | IQ-domain 14 | Chr2:18109302-18111587 FORWARD LENGTH=668 | 201606;AT2G43680.4 | IQ-domain 14 | Chr2:18109302-18111587 FORWARD LENGTH=668 | 201606;AT2G43680.3 | IQ-domain 14 | Chr2:18109302-18111587 FORWARD LENGTH=668 | 201606;AT2G43680.2 | IQ	-2.30705	-2.04923	2.30705	S	2			1383	___3	+	0.994469	3.15469e-10	131.25	99.373	112.16	0.97737	1448000000	216	2.48079	0.00821766	21.5049	22.7622	26.1995	AT2G43680.5;AT2G43680.4;AT2G43680.3;AT2G43680.2;AT2G43680.1	216;216;216;216;217	AT2G43680.5	AT2G43680.5	SPRGASPQAISSKPPSPRAEPPTLDTPRPPS	GAS(1)PQAIS(0.003)S(0.002)KPPS(0.994)PR	2517	AT2G43680.5 | IQ-domain 14 | Chr2:18109302-18111587 FORWARD LENGTH=668 | 201606;AT2G43680.4 | IQ-domain 14 | Chr2:18109302-18111587 FORWARD LENGTH=668 | 201606;AT2G43680.3 | IQ-domain 14 | Chr2:18109302-18111587 FORWARD LENGTH=668 | 201606;AT2G43680.2 | IQ	UID12316	Phos_No_Phos;Phos_Phi	2;3
AT2G43680.5	AT2G43680.5 | IQ-domain 14 | Chr2:18109302-18111587 FORWARD LENGTH=668 | 201606;AT2G43680.4 | IQ-domain 14 | Chr2:18109302-18111587 FORWARD LENGTH=668 | 201606;AT2G43680.3 | IQ-domain 14 | Chr2:18109302-18111587 FORWARD LENGTH=668 | 201606;AT2G43680.2 | IQ	0	0	0	S	2			1383	___3		1	0.000596593	81.676	64.903	81.676	-0.069128	2157100000	498	1.15263	0.0674436	26.6653	25.0462	28.0419	AT2G43680.5;AT2G43680.4;AT2G43680.3;AT2G43680.2;AT2G43680.1	498;498;498;498;499	AT2G43680.5	AT2G43680.5	QPQRDFRLTPSRLCPSPLSQSSKQHHIRLDN	LCPS(1)PLS(0.996)QS(0.004)S(0.001)K	2518	AT2G43680.5 | IQ-domain 14 | Chr2:18109302-18111587 FORWARD LENGTH=668 | 201606;AT2G43680.4 | IQ-domain 14 | Chr2:18109302-18111587 FORWARD LENGTH=668 | 201606;AT2G43680.3 | IQ-domain 14 | Chr2:18109302-18111587 FORWARD LENGTH=668 | 201606;AT2G43680.2 | IQ	UID12317		2;3
AT2G43680.5	AT2G43680.5 | IQ-domain 14 | Chr2:18109302-18111587 FORWARD LENGTH=668 | 201606;AT2G43680.4 | IQ-domain 14 | Chr2:18109302-18111587 FORWARD LENGTH=668 | 201606;AT2G43680.3 | IQ-domain 14 | Chr2:18109302-18111587 FORWARD LENGTH=668 | 201606;AT2G43680.2 | IQ	0	0	0	S	2			1383	___3		0.995534	0.000596593	81.676	64.903	81.676	-0.069128	2192500000	501	1.15263	0.0674183	26.6653	25.0462	28.0419	AT2G43680.5;AT2G43680.4;AT2G43680.3;AT2G43680.2;AT2G43680.1	501;501;501;501;502	AT2G43680.5	AT2G43680.5	RDFRLTPSRLCPSPLSQSSKQHHIRLDNHFD	LCPS(1)PLS(0.996)QS(0.004)S(0.001)K	2519	AT2G43680.5 | IQ-domain 14 | Chr2:18109302-18111587 FORWARD LENGTH=668 | 201606;AT2G43680.4 | IQ-domain 14 | Chr2:18109302-18111587 FORWARD LENGTH=668 | 201606;AT2G43680.3 | IQ-domain 14 | Chr2:18109302-18111587 FORWARD LENGTH=668 | 201606;AT2G43680.2 | IQ	UID12318		2;3
AT2G43680.5	AT2G43680.5 | IQ-domain 14 | Chr2:18109302-18111587 FORWARD LENGTH=668 | 201606;AT2G43680.4 | IQ-domain 14 | Chr2:18109302-18111587 FORWARD LENGTH=668 | 201606;AT2G43680.3 | IQ-domain 14 | Chr2:18109302-18111587 FORWARD LENGTH=668 | 201606;AT2G43680.2 | IQ	0	-1.49829	1.49829	S	3			1383	___3	+	0.934672	0.000810853	63.302	53.553	58.693	-0.21323	1861200000	504	1.41248	0.0411148	26.6653	23.7878	28.0419	AT2G43680.5;AT2G43680.4;AT2G43680.3;AT2G43680.2;AT2G43680.1	504;504;504;504;505	AT2G43680.5	AT2G43680.5	RLTPSRLCPSPLSQSSKQHHIRLDNHFDTST	LCPS(0.915)PLS(0.957)QS(0.193)S(0.935)KQHHIR	2521	AT2G43680.5 | IQ-domain 14 | Chr2:18109302-18111587 FORWARD LENGTH=668 | 201606;AT2G43680.4 | IQ-domain 14 | Chr2:18109302-18111587 FORWARD LENGTH=668 | 201606;AT2G43680.3 | IQ-domain 14 | Chr2:18109302-18111587 FORWARD LENGTH=668 | 201606;AT2G43680.2 | IQ	UID12320	Phos_Phi	3
AT2G43680.5	AT2G43680.5 | IQ-domain 14 | Chr2:18109302-18111587 FORWARD LENGTH=668 | 201606;AT2G43680.4 | IQ-domain 14 | Chr2:18109302-18111587 FORWARD LENGTH=668 | 201606;AT2G43680.3 | IQ-domain 14 | Chr2:18109302-18111587 FORWARD LENGTH=668 | 201606;AT2G43680.2 | IQ	-2.04607	0	2.04607	S	2			1383	___3	+	0.999954	1.01283e-05	93.684	77.545	93.684	-0.45755	12603000	643	1.98535	0.016011	20.0755	20.193	21.7963	AT2G43680.5;AT2G43680.4;AT2G43680.3;AT2G43680.2;AT2G43680.1	643;643;643;643;644	AT2G43680.5	AT2G43680.5	GSPGGVVLEKHKTLKSVGNLSIGSTASMATT	S(1)VGNLS(1)IGS(0.891)T(0.107)AS(0.002)MATTVGR	2527	AT2G43680.5 | IQ-domain 14 | Chr2:18109302-18111587 FORWARD LENGTH=668 | 201606;AT2G43680.4 | IQ-domain 14 | Chr2:18109302-18111587 FORWARD LENGTH=668 | 201606;AT2G43680.3 | IQ-domain 14 | Chr2:18109302-18111587 FORWARD LENGTH=668 | 201606;AT2G43680.2 | IQ	UID12325	Phos_No_Phos	3
AT2G43680.5	AT2G43680.5 | IQ-domain 14 | Chr2:18109302-18111587 FORWARD LENGTH=668 | 201606;AT2G43680.4 | IQ-domain 14 | Chr2:18109302-18111587 FORWARD LENGTH=668 | 201606;AT2G43680.3 | IQ-domain 14 | Chr2:18109302-18111587 FORWARD LENGTH=668 | 201606;AT2G43680.2 | IQ	-1.97017	-2.11523	2.11523	S	2			1383	___3	+	0.999944	1.01283e-05	93.684	77.545	93.684	-0.45755	12603000	648	2.32857	0.0101552	20.3301	19.4628	22.039	AT2G43680.5;AT2G43680.4;AT2G43680.3;AT2G43680.2;AT2G43680.1	648;648;648;648;649	AT2G43680.5	AT2G43680.5	VVLEKHKTLKSVGNLSIGSTASMATTVGRKE	S(1)VGNLS(1)IGS(0.891)T(0.107)AS(0.002)MATTVGR	2528	AT2G43680.5 | IQ-domain 14 | Chr2:18109302-18111587 FORWARD LENGTH=668 | 201606;AT2G43680.4 | IQ-domain 14 | Chr2:18109302-18111587 FORWARD LENGTH=668 | 201606;AT2G43680.3 | IQ-domain 14 | Chr2:18109302-18111587 FORWARD LENGTH=668 | 201606;AT2G43680.2 | IQ	UID12326	Phos_Phi;Phos_No_Phos	3
AT2G43680.5	AT2G43680.5 | IQ-domain 14 | Chr2:18109302-18111587 FORWARD LENGTH=668 | 201606;AT2G43680.4 | IQ-domain 14 | Chr2:18109302-18111587 FORWARD LENGTH=668 | 201606;AT2G43680.3 | IQ-domain 14 | Chr2:18109302-18111587 FORWARD LENGTH=668 | 201606;AT2G43680.2 | IQ	-2.05365	-1.41305	2.05365	S	2			1383	___3	+	0.890814	1.01283e-05	93.684	77.545	93.684	-0.45755	12603000	651	2.06637	0.0142544	19.9375	20.4143	21.7963	AT2G43680.5;AT2G43680.4;AT2G43680.3;AT2G43680.2;AT2G43680.1	651;651;651;651;652	AT2G43680.5	AT2G43680.5	EKHKTLKSVGNLSIGSTASMATTVGRKEFNR	S(1)VGNLS(1)IGS(0.891)T(0.107)AS(0.002)MATTVGR	2529	AT2G43680.5 | IQ-domain 14 | Chr2:18109302-18111587 FORWARD LENGTH=668 | 201606;AT2G43680.4 | IQ-domain 14 | Chr2:18109302-18111587 FORWARD LENGTH=668 | 201606;AT2G43680.3 | IQ-domain 14 | Chr2:18109302-18111587 FORWARD LENGTH=668 | 201606;AT2G43680.2 | IQ	UID12327	Phos_No_Phos;Phos_Phi	3
AT2G45140.2	AT2G45140.2 | plant VAP homolog 12 | Chr2:18611029-18612971 FORWARD LENGTH=222 | 201606;AT2G45140.1 | plant VAP homolog 12 | Chr2:18611029-18612971 FORWARD LENGTH=239 | 201606	0	-1.47925	1.47925	S	2			1412	___3	+	0.99752	1.96626e-09	91.276	73.475	91.276	0.16096	5147000000	138	1.39581	0.0424467	26.4679	24.1952	27.306	AT2G45140.2;AT2G45140.1	138;138	AT2G45140.2	AT2G45140.2	VYVAPPRPPSPVREGSEEGSSPRASVSDNGN	VVY(0.002)VAPPRPPS(0.003)PVREGS(0.998)EEGS(0.998)S(0.998)PR	2547	AT2G45140.2 | plant VAP homolog 12 | Chr2:18611029-18612971 FORWARD LENGTH=222 | 201606;AT2G45140.1 | plant VAP homolog 12 | Chr2:18611029-18612971 FORWARD LENGTH=239 | 201606	UID12344	Phos_Phi	2;3
AT2G45140.2	AT2G45140.2 | plant VAP homolog 12 | Chr2:18611029-18612971 FORWARD LENGTH=222 | 201606;AT2G45140.1 | plant VAP homolog 12 | Chr2:18611029-18612971 FORWARD LENGTH=239 | 201606	0	-1.47925	1.47925	S	2			1412	___3	+	0.999489	9.58738e-10	92.363	75.134	84.436	0.96984	4187600000	142	1.39581	0.0424655	26.4679	24.1952	27.306	AT2G45140.2;AT2G45140.1	142;142	AT2G45140.2	AT2G45140.2	PPRPPSPVREGSEEGSSPRASVSDNGNASDF	VVYVAPPRPPS(0.003)PVREGS(0.998)EEGS(0.999)S(0.999)PR	2548	AT2G45140.2 | plant VAP homolog 12 | Chr2:18611029-18612971 FORWARD LENGTH=222 | 201606;AT2G45140.1 | plant VAP homolog 12 | Chr2:18611029-18612971 FORWARD LENGTH=239 | 201606	UID12345	Phos_Phi	2;3
AT2G45140.2	AT2G45140.2 | plant VAP homolog 12 | Chr2:18611029-18612971 FORWARD LENGTH=222 | 201606;AT2G45140.1 | plant VAP homolog 12 | Chr2:18611029-18612971 FORWARD LENGTH=239 | 201606	0	-1.31486	1.31486	S	2			1412	___3		0.999446	2.37525e-09	91.276	73.475	84.436	0.96984	1628500000	143	1.23669	0.0574669	26.133	24.1952	27.306	AT2G45140.2;AT2G45140.1	143;143	AT2G45140.2	AT2G45140.2	PRPPSPVREGSEEGSSPRASVSDNGNASDFT	VVYVAPPRPPS(0.003)PVREGS(0.998)EEGS(0.999)S(0.999)PR	2549	AT2G45140.2 | plant VAP homolog 12 | Chr2:18611029-18612971 FORWARD LENGTH=222 | 201606;AT2G45140.1 | plant VAP homolog 12 | Chr2:18611029-18612971 FORWARD LENGTH=239 | 201606	UID12346	Phos_Phi	2;3
AT2G45540.6	AT2G45540.6 | WD-40 repeat family protein / beige-like protein | Chr2:18757881-18772229 REVERSE LENGTH=2946 | 201606;AT2G45540.5 | WD-40 repeat family protein / beige-like protein | Chr2:18757881-18772229 REVERSE LENGTH=2946 | 201606;AT2G45540.4 | WD-40 re	-1.84955	-1.65763	1.84955	S	3			1421	___3	+	0.94801	0.000119089	78.354	65.082	78.354	-0.058365	153010000	2067	2.02033	0.0153465	19.5122	19.9227	24.271	AT2G45540.6;AT2G45540.5;AT2G45540.4;AT2G45540.3;AT2G45540.1;AT2G45540.2	2067;2067;2067;2067;2067;2122	AT2G45540.6	AT2G45540.6	DEGRISGSHEHASRTSAGNSDPRTSNDLEMV	T(0.94)S(0.948)AGNS(0.194)DPRT(0.683)S(0.235)NDLEMVR	2563	AT2G45540.6 | WD-40 repeat family protein / beige-like protein | Chr2:18757881-18772229 REVERSE LENGTH=2946 | 201606;AT2G45540.5 | WD-40 repeat family protein / beige-like protein | Chr2:18757881-18772229 REVERSE LENGTH=2946 | 201606;AT2G45540.4 | WD-40 re	UID12357	Phos_No_Phos;Phos_Phi	2;3
AT2G46020.6	AT2G46020.6 | transcription regulatory protein SNF2 | Chr2:18923304-18931769 FORWARD LENGTH=2192 | 201606;AT2G46020.5 | transcription regulatory protein SNF2 | Chr2:18923304-18931769 FORWARD LENGTH=2192 | 201606;AT2G46020.1 | transcription regulatory prote	2.12566	-3.27055	3.27055	S	2			1427	___3	+	0.792295	1.28983e-12	129.7	119.47	115.68	0.44381	321160000	2119	3.16428	0.00442308	23.5871	19.7105	24.393	AT2G46020.6;AT2G46020.5;AT2G46020.1;AT2G46020.4;AT2G46020.3;AT2G46020.2	2119;2119;2119;2120;2120;2120	AT2G46020.6	AT2G46020.6	RKDREKSGPKTRTGGSSSPVSPPPAMIGRGL	T(0.093)GGS(0.792)S(0.395)S(0.704)PVS(0.016)PPPAMIGR	2576	AT2G46020.6 | transcription regulatory protein SNF2 | Chr2:18923304-18931769 FORWARD LENGTH=2192 | 201606;AT2G46020.5 | transcription regulatory protein SNF2 | Chr2:18923304-18931769 FORWARD LENGTH=2192 | 201606;AT2G46020.1 | transcription regulatory prote	UID12368	No_Phos_Phi;Phos_Phi	2;3
AT2G46020.6	AT2G46020.6 | transcription regulatory protein SNF2 | Chr2:18923304-18931769 FORWARD LENGTH=2192 | 201606;AT2G46020.5 | transcription regulatory protein SNF2 | Chr2:18923304-18931769 FORWARD LENGTH=2192 | 201606;AT2G46020.1 | transcription regulatory prote	0	-2.37907	2.37907	S	2			1427	___3	+	0.814494	1.28983e-12	129.7	119.47	58.132	0.77165	796560000	2120	2.27556	0.0110043	23.5871	21.3687	24.393	AT2G46020.6;AT2G46020.5;AT2G46020.1;AT2G46020.4;AT2G46020.3;AT2G46020.2	2120;2120;2120;2121;2121;2121	AT2G46020.6	AT2G46020.6	KDREKSGPKTRTGGSSSPVSPPPAMIGRGLR	T(0.021)GGS(0.284)S(0.814)S(0.814)PVS(0.065)PPPAMIGR	2577	AT2G46020.6 | transcription regulatory protein SNF2 | Chr2:18923304-18931769 FORWARD LENGTH=2192 | 201606;AT2G46020.5 | transcription regulatory protein SNF2 | Chr2:18923304-18931769 FORWARD LENGTH=2192 | 201606;AT2G46020.1 | transcription regulatory prote	UID12369	Phos_Phi	2;3
AT2G46020.6	AT2G46020.6 | transcription regulatory protein SNF2 | Chr2:18923304-18931769 FORWARD LENGTH=2192 | 201606;AT2G46020.5 | transcription regulatory protein SNF2 | Chr2:18923304-18931769 FORWARD LENGTH=2192 | 201606;AT2G46020.1 | transcription regulatory prote	2.26157	-3.30167	3.30167	S	2			1427	___3	+	0.819669	1.28983e-12	129.7	119.47	48.944	0.78225	813590000	2121	3.20764	0.00437267	23.5871	19.0783	24.393	AT2G46020.6;AT2G46020.5;AT2G46020.1;AT2G46020.4;AT2G46020.3;AT2G46020.2	2121;2121;2121;2122;2122;2122	AT2G46020.6	AT2G46020.6	DREKSGPKTRTGGSSSPVSPPPAMIGRGLRS	T(0.011)GGS(0.152)S(0.802)S(0.82)PVS(0.215)PPPAMIGR	2578	AT2G46020.6 | transcription regulatory protein SNF2 | Chr2:18923304-18931769 FORWARD LENGTH=2192 | 201606;AT2G46020.5 | transcription regulatory protein SNF2 | Chr2:18923304-18931769 FORWARD LENGTH=2192 | 201606;AT2G46020.1 | transcription regulatory prote	UID12370	No_Phos_Phi;Phos_Phi	2;3
AT2G46040.3	AT2G46040.3 | ARID/BRIGHT AND ELM2 DNA-binding domain-containing protein | Chr2:18935684-18937807 REVERSE LENGTH=562 | 201606;AT2G46040.1 | ARID/BRIGHT AND ELM2 DNA-binding domain-containing protein | Chr2:18935684-18937807 REVERSE LENGTH=562 | 201606;AT2G	-1.8101	-2.6083	2.6083	S	3			1428	___3	+	0.964577	2.97434e-07	74.222	62.094	51.925	-0.3174	1680700000	347	2.60747	0.00721749	25.0435	24.2151	26.4241	AT2G46040.3;AT2G46040.1;AT2G46040.2	347;347;361	AT2G46040.3	AT2G46040.3	RLSYEDYKRGKTGNGSDIGSSDEEDRPCALV	GKT(0.451)GNGS(0.965)DIGS(0.752)S(0.832)DEEDRPCALVGSK	2580	AT2G46040.3 | ARID/BRIGHT AND ELM2 DNA-binding domain-containing protein | Chr2:18935684-18937807 REVERSE LENGTH=562 | 201606;AT2G46040.1 | ARID/BRIGHT AND ELM2 DNA-binding domain-containing protein | Chr2:18935684-18937807 REVERSE LENGTH=562 | 201606;AT2G	UID12372	Phos_Phi;Phos_No_Phos	2;3
AT2G46040.3	AT2G46040.3 | ARID/BRIGHT AND ELM2 DNA-binding domain-containing protein | Chr2:18935684-18937807 REVERSE LENGTH=562 | 201606;AT2G46040.1 | ARID/BRIGHT AND ELM2 DNA-binding domain-containing protein | Chr2:18935684-18937807 REVERSE LENGTH=562 | 201606;AT2G	-1.8101	-2.6083	2.6083	S	3			1428	___3	+	0.994395	2.97434e-07	74.222	62.094	56.977	-0.41583	1879000000	351	2.60747	0.00722581	25.0435	24.2151	26.4241	AT2G46040.3;AT2G46040.1;AT2G46040.2	351;351;365	AT2G46040.3	AT2G46040.3	EDYKRGKTGNGSDIGSSDEEDRPCALVGSKF	GKT(0.06)GNGS(0.951)DIGS(0.994)S(0.994)DEEDRPCALVGSK	2581	AT2G46040.3 | ARID/BRIGHT AND ELM2 DNA-binding domain-containing protein | Chr2:18935684-18937807 REVERSE LENGTH=562 | 201606;AT2G46040.1 | ARID/BRIGHT AND ELM2 DNA-binding domain-containing protein | Chr2:18935684-18937807 REVERSE LENGTH=562 | 201606;AT2G	UID12373	Phos_Phi;Phos_No_Phos	2;3
AT2G46040.3	AT2G46040.3 | ARID/BRIGHT AND ELM2 DNA-binding domain-containing protein | Chr2:18935684-18937807 REVERSE LENGTH=562 | 201606;AT2G46040.1 | ARID/BRIGHT AND ELM2 DNA-binding domain-containing protein | Chr2:18935684-18937807 REVERSE LENGTH=562 | 201606;AT2G	-1.8101	-2.6083	2.6083	S	3			1428	___3	+	0.994363	2.97434e-07	74.222	62.094	56.977	-0.41583	1879000000	352	2.60747	0.0072092	25.0435	24.2151	26.4241	AT2G46040.3;AT2G46040.1;AT2G46040.2	352;352;366	AT2G46040.3	AT2G46040.3	DYKRGKTGNGSDIGSSDEEDRPCALVGSKFQ	GKT(0.06)GNGS(0.951)DIGS(0.994)S(0.994)DEEDRPCALVGSK	2582	AT2G46040.3 | ARID/BRIGHT AND ELM2 DNA-binding domain-containing protein | Chr2:18935684-18937807 REVERSE LENGTH=562 | 201606;AT2G46040.1 | ARID/BRIGHT AND ELM2 DNA-binding domain-containing protein | Chr2:18935684-18937807 REVERSE LENGTH=562 | 201606;AT2G	UID12374	Phos_Phi;Phos_No_Phos	2;3
AT2G46170.1	AT2G46170.1 | Reticulon family protein | Chr2:18965410-18966940 FORWARD LENGTH=255 | 201606;AT2G46170.2 | Reticulon family protein | Chr2:18965410-18966486 FORWARD LENGTH=187 | 201606	0	0	0	S	3			1430	___3		0.792887	8.05685e-07	71.174	64.299	60.398	-0.017692	1154200000	28	0.145875	0.687155	25.2222	24.5602	25.8174	AT2G46170.1;AT2G46170.2	28;28	AT2G46170.1	AT2G46170.1	ESLMEKISEKIHHHDSSSSSESEYEKPDSPS	IHHHDS(0.793)S(0.793)S(0.793)S(0.793)S(0.793)ES(0.813)EY(0.222)EKPDSPSAVK	2583	AT2G46170.1 | Reticulon family protein | Chr2:18965410-18966940 FORWARD LENGTH=255 | 201606;AT2G46170.2 | Reticulon family protein | Chr2:18965410-18966486 FORWARD LENGTH=187 | 201606	UID12375		3;4;5
AT2G46170.1	AT2G46170.1 | Reticulon family protein | Chr2:18965410-18966940 FORWARD LENGTH=255 | 201606;AT2G46170.2 | Reticulon family protein | Chr2:18965410-18966486 FORWARD LENGTH=187 | 201606	0	0	0	S	3			1430	___3		0.792884	8.05685e-07	71.174	64.299	60.398	-0.017692	3359800000	29	0.560714	0.241922	24.1379	26.1204	24.7214	AT2G46170.1;AT2G46170.2	29;29	AT2G46170.1	AT2G46170.1	SLMEKISEKIHHHDSSSSSESEYEKPDSPSA	IHHHDS(0.793)S(0.793)S(0.793)S(0.793)S(0.793)ES(0.813)EY(0.222)EKPDSPSAVK	2584	AT2G46170.1 | Reticulon family protein | Chr2:18965410-18966940 FORWARD LENGTH=255 | 201606;AT2G46170.2 | Reticulon family protein | Chr2:18965410-18966486 FORWARD LENGTH=187 | 201606	UID12376		3;4;5
AT2G46170.1	AT2G46170.1 | Reticulon family protein | Chr2:18965410-18966940 FORWARD LENGTH=255 | 201606;AT2G46170.2 | Reticulon family protein | Chr2:18965410-18966486 FORWARD LENGTH=187 | 201606	0	0	0	S	3			1430	___3		0.792886	8.05685e-07	71.174	64.299	60.398	-0.017692	1934900000	30	0.145875	0.687295	25.2222	24.5602	25.8174	AT2G46170.1;AT2G46170.2	30;30	AT2G46170.1	AT2G46170.1	LMEKISEKIHHHDSSSSSESEYEKPDSPSAV	IHHHDS(0.793)S(0.793)S(0.793)S(0.793)S(0.793)ES(0.813)EY(0.222)EKPDSPSAVK	2585	AT2G46170.1 | Reticulon family protein | Chr2:18965410-18966940 FORWARD LENGTH=255 | 201606;AT2G46170.2 | Reticulon family protein | Chr2:18965410-18966486 FORWARD LENGTH=187 | 201606	UID12377		3;4;5
AT2G46170.1	AT2G46170.1 | Reticulon family protein | Chr2:18965410-18966940 FORWARD LENGTH=255 | 201606;AT2G46170.2 | Reticulon family protein | Chr2:18965410-18966486 FORWARD LENGTH=187 | 201606	0	0	0	S	3			1430	___3		0.792886	5.91394e-07	73.809	63.926	60.398	-0.017692	3102400000	31	0.763378	0.151413	25.9992	26.5946	26.0662	AT2G46170.1;AT2G46170.2	31;31	AT2G46170.1	AT2G46170.1	MEKISEKIHHHDSSSSSESEYEKPDSPSAVK	IHHHDS(0.793)S(0.793)S(0.793)S(0.793)S(0.793)ES(0.813)EY(0.222)EKPDSPSAVK	2586	AT2G46170.1 | Reticulon family protein | Chr2:18965410-18966940 FORWARD LENGTH=255 | 201606;AT2G46170.2 | Reticulon family protein | Chr2:18965410-18966486 FORWARD LENGTH=187 | 201606	UID12378		2;3;4;5
AT2G46170.1	AT2G46170.1 | Reticulon family protein | Chr2:18965410-18966940 FORWARD LENGTH=255 | 201606;AT2G46170.2 | Reticulon family protein | Chr2:18965410-18966486 FORWARD LENGTH=187 | 201606	0	0	0	S	3			1430	___3		0.792886	5.91394e-07	73.809	63.926	60.398	-0.017692	3067600000	32	0.763378	0.151369	25.9992	26.5946	26.0662	AT2G46170.1;AT2G46170.2	32;32	AT2G46170.1	AT2G46170.1	EKISEKIHHHDSSSSSESEYEKPDSPSAVKA	IHHHDS(0.793)S(0.793)S(0.793)S(0.793)S(0.793)ES(0.813)EY(0.222)EKPDSPSAVK	2587	AT2G46170.1 | Reticulon family protein | Chr2:18965410-18966940 FORWARD LENGTH=255 | 201606;AT2G46170.2 | Reticulon family protein | Chr2:18965410-18966486 FORWARD LENGTH=187 | 201606	UID12379		2;3;4;5
AT2G46170.1	AT2G46170.1 | Reticulon family protein | Chr2:18965410-18966940 FORWARD LENGTH=255 | 201606;AT2G46170.2 | Reticulon family protein | Chr2:18965410-18966486 FORWARD LENGTH=187 | 201606	0	0	0	S	3			1430	___3		0.813225	5.91394e-07	73.809	63.926	60.398	-0.017692	1749100000	34	0.225512	0.558676	25.2222	24.5602	25.8174	AT2G46170.1;AT2G46170.2	34;34	AT2G46170.1	AT2G46170.1	ISEKIHHHDSSSSSESEYEKPDSPSAVKAKI	IHHHDS(0.793)S(0.793)S(0.793)S(0.793)S(0.793)ES(0.813)EY(0.222)EKPDSPSAVK	2588	AT2G46170.1 | Reticulon family protein | Chr2:18965410-18966940 FORWARD LENGTH=255 | 201606;AT2G46170.2 | Reticulon family protein | Chr2:18965410-18966486 FORWARD LENGTH=187 | 201606	UID12380		2;3;4;5
AT2G46170.1	AT2G46170.1 | Reticulon family protein | Chr2:18965410-18966940 FORWARD LENGTH=255 | 201606;AT2G46170.2 | Reticulon family protein | Chr2:18965410-18966486 FORWARD LENGTH=187 | 201606	0	0	0	S	3			1430	___3		0.923089	1.11438e-06	67.083	59.55	67.055	-0.27231	2054400000	41	0.372319	0.385326	25.5765	25.7572	25.9156	AT2G46170.1;AT2G46170.2	41;41	AT2G46170.1	AT2G46170.1	HDSSSSSESEYEKPDSPSAVKAKIYRMFGRE	IHHHDS(0.176)S(0.744)S(0.093)S(0.3)S(0.3)ES(0.3)EY(0.091)EKPDS(0.923)PS(0.073)AVK	2589	AT2G46170.1 | Reticulon family protein | Chr2:18965410-18966940 FORWARD LENGTH=255 | 201606;AT2G46170.2 | Reticulon family protein | Chr2:18965410-18966486 FORWARD LENGTH=187 | 201606	UID12381		3;4;5
AT2G46980.1	AT2G46980.1 | asynaptic protein | Chr2:19301879-19303429 REVERSE LENGTH=516 | 201606;AT2G46980.4 | asynaptic protein | Chr2:19300829-19303429 REVERSE LENGTH=721 | 201606;AT2G46980.5 | asynaptic protein | Chr2:19300234-19303429 REVERSE LENGTH=762 | 201606;A	-1.59128	0	1.59128	S	3			1439	___3	+	0.766736	0.00102596	49.765	42.489	49.765	-1.7544	31940000	461	1.60505	0.0297196	19.5098	19.8444	22.9971	AT2G46980.1;AT2G46980.4;AT2G46980.5;AT2G46980.6;AT2G46980.3;AT2G46980.2	461;461;461;461;461;461	AT2G46980.1	AT2G46980.1	FQSPTFGYKAPISSPSPCCSPEASPLQPRNI	APIS(0.658)S(0.695)PS(0.767)PCCS(0.874)PEAS(0.007)PLQPR	2601	AT2G46980.1 | asynaptic protein | Chr2:19301879-19303429 REVERSE LENGTH=516 | 201606;AT2G46980.4 | asynaptic protein | Chr2:19300829-19303429 REVERSE LENGTH=721 | 201606;AT2G46980.5 | asynaptic protein | Chr2:19300234-19303429 REVERSE LENGTH=762 | 201606;A	UID12391	Phos_No_Phos	3
AT2G46980.1	AT2G46980.1 | asynaptic protein | Chr2:19301879-19303429 REVERSE LENGTH=516 | 201606;AT2G46980.4 | asynaptic protein | Chr2:19300829-19303429 REVERSE LENGTH=721 | 201606;AT2G46980.5 | asynaptic protein | Chr2:19300234-19303429 REVERSE LENGTH=762 | 201606;A	-2.41584	-1.65348	2.41584	S	3			1439	___3	+	0.873595	0.00102596	49.765	42.489	49.765	-1.7544	31940000	465	2.41504	0.00919415	19.9918	20.522	22.9971	AT2G46980.1;AT2G46980.4;AT2G46980.5;AT2G46980.6;AT2G46980.3;AT2G46980.2	465;465;465;465;465;465	AT2G46980.1	AT2G46980.1	TFGYKAPISSPSPCCSPEASPLQPRNISPTL	APIS(0.658)S(0.695)PS(0.767)PCCS(0.874)PEAS(0.007)PLQPR	2602	AT2G46980.1 | asynaptic protein | Chr2:19301879-19303429 REVERSE LENGTH=516 | 201606;AT2G46980.4 | asynaptic protein | Chr2:19300829-19303429 REVERSE LENGTH=721 | 201606;AT2G46980.5 | asynaptic protein | Chr2:19300234-19303429 REVERSE LENGTH=762 | 201606;A	UID12392	Phos_No_Phos;Phos_Phi	3
AT2G47410.4	AT2G47410.4 | WD40 domain-containing protein | Chr2:19450326-19456991 FORWARD LENGTH=1338 | 201606;AT2G47410.6 | WD40 domain-containing protein | Chr2:19450326-19456991 FORWARD LENGTH=1348 | 201606;AT2G47410.3 | WD40 domain-containing protein | Chr2:194503	-1.45017	0	1.45017	S	3			1447	___3	+	1	0.0152655	41.871	21.22	41.871	0.28694	22649000	662	1.47159	0.0371196	20.6128	21.2208	22.1549	AT2G47410.4;AT2G47410.6;AT2G47410.3;AT2G47410.2;AT2G47410.1;AT2G47410.5	662;672;672;843;844;854	AT2G47410.4	AT2G47410.4	TSSGRRDKRILDENDSSNSGIKRTKNRRIVV	ILDENDS(1)S(1)NS(1)GIKR	2612	AT2G47410.4 | WD40 domain-containing protein | Chr2:19450326-19456991 FORWARD LENGTH=1338 | 201606;AT2G47410.6 | WD40 domain-containing protein | Chr2:19450326-19456991 FORWARD LENGTH=1348 | 201606;AT2G47410.3 | WD40 domain-containing protein | Chr2:194503	UID12399	Phos_No_Phos	3
AT2G47410.4	AT2G47410.4 | WD40 domain-containing protein | Chr2:19450326-19456991 FORWARD LENGTH=1338 | 201606;AT2G47410.6 | WD40 domain-containing protein | Chr2:19450326-19456991 FORWARD LENGTH=1348 | 201606;AT2G47410.3 | WD40 domain-containing protein | Chr2:194503	0	0	0	S	3			1447	___3		1	0.0152655	41.871	21.22	41.871	0.28694	22649000	663	1.21767	0.0594581	21.0124	20.5788	22.1549	AT2G47410.4;AT2G47410.6;AT2G47410.3;AT2G47410.2;AT2G47410.1;AT2G47410.5	663;673;673;844;845;855	AT2G47410.4	AT2G47410.4	SSGRRDKRILDENDSSNSGIKRTKNRRIVVK	ILDENDS(1)S(1)NS(1)GIKR	2613	AT2G47410.4 | WD40 domain-containing protein | Chr2:19450326-19456991 FORWARD LENGTH=1338 | 201606;AT2G47410.6 | WD40 domain-containing protein | Chr2:19450326-19456991 FORWARD LENGTH=1348 | 201606;AT2G47410.3 | WD40 domain-containing protein | Chr2:194503	UID12400		3
AT2G47410.4	AT2G47410.4 | WD40 domain-containing protein | Chr2:19450326-19456991 FORWARD LENGTH=1338 | 201606;AT2G47410.6 | WD40 domain-containing protein | Chr2:19450326-19456991 FORWARD LENGTH=1348 | 201606;AT2G47410.3 | WD40 domain-containing protein | Chr2:194503	-2.67973	-3.11139	3.11139	S	3			1447	___3	+	1	0.0152655	41.871	21.22	41.871	0.28694	22649000	665	3.25377	0.00411404	20.5787	20.1244	22.4639	AT2G47410.4;AT2G47410.6;AT2G47410.3;AT2G47410.2;AT2G47410.1;AT2G47410.5	665;675;675;846;847;857	AT2G47410.4	AT2G47410.4	GRRDKRILDENDSSNSGIKRTKNRRIVVKAS	ILDENDS(1)S(1)NS(1)GIKR	2614	AT2G47410.4 | WD40 domain-containing protein | Chr2:19450326-19456991 FORWARD LENGTH=1338 | 201606;AT2G47410.6 | WD40 domain-containing protein | Chr2:19450326-19456991 FORWARD LENGTH=1348 | 201606;AT2G47410.3 | WD40 domain-containing protein | Chr2:194503	UID12401	Phos_Phi;Phos_No_Phos	3
AT2G48060.3	AT2G48060.3 | piezo-type mechanosensitive ion channel component | Chr2:19651560-19661539 REVERSE LENGTH=2373 | 201606;AT2G48060.1 | piezo-type mechanosensitive ion channel component | Chr2:19651560-19662386 REVERSE LENGTH=2462 | 201606;AT2G48060.2 | piezo-	0	-1.3582	1.3582	S	3			1459	___3		0.91788	1.02718e-38	181.85	172.27	181.85	-1.6719	951210000	1491	1.27714	0.0531893	25.4707	23.8187	26.6635	AT2G48060.3;AT2G48060.1;AT2G48060.2	1491;1580;1603	AT2G48060.3	AT2G48060.3	KHTPFERSTSLQSDRSSDGTSFQIGRIFRHI	S(0.424)T(0.561)S(0.016)LQS(0.005)DRS(0.918)S(0.077)DGTSFQIGR	2627	AT2G48060.3 | piezo-type mechanosensitive ion channel component | Chr2:19651560-19661539 REVERSE LENGTH=2373 | 201606;AT2G48060.1 | piezo-type mechanosensitive ion channel component | Chr2:19651560-19662386 REVERSE LENGTH=2462 | 201606;AT2G48060.2 | piezo-	UID12409	Phos_Phi	2;3
AT3G01160.1	AT3G01160.1 | pre-rRNA-processing ESF1-like protein | Chr3:54655-57449 REVERSE LENGTH=713 | 201606	-1.90927	-1.95732	1.95732	S	2			1463	___3	+	0.991677	1.10406e-08	97.631	78.573	97.631	-0.81656	1336000000	111	2.20794	0.0119248	23.0772	23.0806	24.7638	AT3G01160.1	111	AT3G01160.1	AT3G01160.1	FYRIEDEGKQKTEEESGDESGSETEINDLKS	T(0.021)EEES(0.992)GDES(0.99)GS(0.909)ET(0.089)EINDLKSEK	2633	AT3G01160.1 | pre-rRNA-processing ESF1-like protein | Chr3:54655-57449 REVERSE LENGTH=713 | 201606	UID12412	Phos_Phi;Phos_No_Phos	3
AT3G01160.1	AT3G01160.1 | pre-rRNA-processing ESF1-like protein | Chr3:54655-57449 REVERSE LENGTH=713 | 201606	-1.90927	-1.95732	1.95732	S	2			1463	___3	+	0.990125	1.10406e-08	97.631	78.573	97.631	-0.81656	1382700000	115	2.20794	0.011915	23.0772	23.0806	24.7638	AT3G01160.1	115	AT3G01160.1	AT3G01160.1	EDEGKQKTEEESGDESGSETEINDLKSEKSS	T(0.021)EEES(0.992)GDES(0.99)GS(0.909)ET(0.089)EINDLKSEK	2634	AT3G01160.1 | pre-rRNA-processing ESF1-like protein | Chr3:54655-57449 REVERSE LENGTH=713 | 201606	UID12413	Phos_Phi;Phos_No_Phos	2;3
AT3G01160.1	AT3G01160.1 | pre-rRNA-processing ESF1-like protein | Chr3:54655-57449 REVERSE LENGTH=713 | 201606	-1.90927	-1.95732	1.95732	S	2			1463	___3	+	0.968124	1.10406e-08	97.631	78.573	68.676	-0.95633	1382700000	117	2.20794	0.0119053	23.0772	23.0806	24.7638	AT3G01160.1	117	AT3G01160.1	AT3G01160.1	EGKQKTEEESGDESGSETEINDLKSEKSSHV	T(0.042)EEES(0.968)GDES(0.968)GS(0.968)ET(0.053)EINDLK	2635	AT3G01160.1 | pre-rRNA-processing ESF1-like protein | Chr3:54655-57449 REVERSE LENGTH=713 | 201606	UID12414	Phos_Phi;Phos_No_Phos	2;3
AT3G02200.2	AT3G02200.2 | Proteasome component (PCI) domain protein | Chr3:406692-408919 FORWARD LENGTH=417 | 201606	-1.64639	0	1.64639	S	2			1486	___3	+	0.996813	5.07624e-13	124.35	106.77	124.35	0.15209	303930000	401	1.7314	0.0239212	20.8494	21.447	25.2144	AT3G02200.2	401	AT3G02200.2	AT3G02200.2	SIITTIESNKVTEEGSQASSSSAAAIQGLSV	VT(0.993)EEGS(0.997)QAS(0.009)S(0.014)S(0.545)S(0.441)AAAIQGLSVR	2673	AT3G02200.2 | Proteasome component (PCI) domain protein | Chr3:406692-408919 FORWARD LENGTH=417 | 201606	UID12435	Phos_No_Phos	2;3
AT3G02200.2	AT3G02200.2 | Proteasome component (PCI) domain protein | Chr3:406692-408919 FORWARD LENGTH=417 | 201606	-1.31184	0	1.31184	S	2			1486	___3		0.915052	2.64614e-24	152.04	130.41	152.04	-0.064573	256350000	404	1.26835	0.0540188	21.1332	21.447	24.5336	AT3G02200.2	404	AT3G02200.2	AT3G02200.2	TTIESNKVTEEGSQASSSSAAAIQGLSVR__	VT(0.704)EEGS(0.3)QAS(0.915)S(0.074)S(0.006)S(0.001)AAAIQGLSVR	2674	AT3G02200.2 | Proteasome component (PCI) domain protein | Chr3:406692-408919 FORWARD LENGTH=417 | 201606	UID12436	Phos_No_Phos	2;3
AT3G02200.2	AT3G02200.2 | Proteasome component (PCI) domain protein | Chr3:406692-408919 FORWARD LENGTH=417 | 201606	-1.52391	0	1.52391	S	2			1486	___3	+	0.8603	1.03691e-09	109.66	80.684	109.66	1.3737	254110000	407	1.44093	0.0391821	20.4644	21.5028	24.5336	AT3G02200.2	407	AT3G02200.2	AT3G02200.2	ESNKVTEEGSQASSSSAAAIQGLSVR_____	VT(0.302)EEGS(0.695)QAS(0.003)S(0.003)S(0.137)S(0.86)AAAIQGLSVR	2677	AT3G02200.2 | Proteasome component (PCI) domain protein | Chr3:406692-408919 FORWARD LENGTH=417 | 201606	UID12437	Phos_No_Phos	2;3
AT3G02750.2	AT3G02750.2 | Protein phosphatase 2C family protein | Chr3:593601-595457 REVERSE LENGTH=492 | 201606;AT3G02750.1 | Protein phosphatase 2C family protein | Chr3:593601-595457 REVERSE LENGTH=492 | 201606;AT3G02750.3 | Protein phosphatase 2C family protein |	0	0	0	S	2			1497	___3		1	1.30453e-10	137.17	111.45	113.8	-2.3254	1792500000	11	1.04571	0.0840282	24.7968	24.9752	25.5861	AT3G02750.2;AT3G02750.1;AT3G02750.3	11;11;11	AT3G02750.2	AT3G02750.2	_____MGSCLSAESRSPRPGSPCSPAFSVRK	S(1)PRPGS(1)PCS(1)PAFSVR	2680	AT3G02750.2 | Protein phosphatase 2C family protein | Chr3:593601-595457 REVERSE LENGTH=492 | 201606;AT3G02750.1 | Protein phosphatase 2C family protein | Chr3:593601-595457 REVERSE LENGTH=492 | 201606;AT3G02750.3 | Protein phosphatase 2C family protein |	UID12438		2;3
AT3G02750.2	AT3G02750.2 | Protein phosphatase 2C family protein | Chr3:593601-595457 REVERSE LENGTH=492 | 201606;AT3G02750.1 | Protein phosphatase 2C family protein | Chr3:593601-595457 REVERSE LENGTH=492 | 201606;AT3G02750.3 | Protein phosphatase 2C family protein |	0	0	0	S	2			1497	___3		1	1.30453e-10	137.17	111.45	119.02	-0.53242	1771800000	16	1.04571	0.0840579	24.7968	24.9752	25.5861	AT3G02750.2;AT3G02750.1;AT3G02750.3	16;16;16	AT3G02750.2	AT3G02750.2	MGSCLSAESRSPRPGSPCSPAFSVRKRKNSK	S(1)PRPGS(1)PCS(1)PAFSVR	2681	AT3G02750.2 | Protein phosphatase 2C family protein | Chr3:593601-595457 REVERSE LENGTH=492 | 201606;AT3G02750.1 | Protein phosphatase 2C family protein | Chr3:593601-595457 REVERSE LENGTH=492 | 201606;AT3G02750.3 | Protein phosphatase 2C family protein |	UID12439		2;3
AT3G02750.2	AT3G02750.2 | Protein phosphatase 2C family protein | Chr3:593601-595457 REVERSE LENGTH=492 | 201606;AT3G02750.1 | Protein phosphatase 2C family protein | Chr3:593601-595457 REVERSE LENGTH=492 | 201606;AT3G02750.3 | Protein phosphatase 2C family protein |	0	0	0	S	2			1497	___3		0.999995	5.66067e-08	121.23	94.134	109.36	-0.7496	1486500000	19	1.04571	0.0839986	24.7968	24.9752	25.5861	AT3G02750.2;AT3G02750.1;AT3G02750.3	19;19;19	AT3G02750.2	AT3G02750.2	CLSAESRSPRPGSPCSPAFSVRKRKNSKKRP	S(1)PRPGS(1)PCS(1)PAFSVR	2682	AT3G02750.2 | Protein phosphatase 2C family protein | Chr3:593601-595457 REVERSE LENGTH=492 | 201606;AT3G02750.1 | Protein phosphatase 2C family protein | Chr3:593601-595457 REVERSE LENGTH=492 | 201606;AT3G02750.3 | Protein phosphatase 2C family protein |	UID12440		2;3
AT3G02880.1	AT3G02880.1 | Leucine-rich repeat protein kinase family protein | Chr3:634819-636982 FORWARD LENGTH=627 | 201606	1.45828	-1.45828	0	S	2			1503	___3	+	0.794786	5.75506e-05	92.38	77.69	47.548	-0.46336	411370000	618	1.41563	0.0408805	25.6092	21.6576	25.223	AT3G02880.1	618	AT3G02880.1	AT3G02880.1	PSMAEVTRLIEEVSHSSGSPNPVSD______	LIEEVS(0.117)HS(0.795)S(0.544)GS(0.544)PNPVS(0.999)D	2688	AT3G02880.1 | Leucine-rich repeat protein kinase family protein | Chr3:634819-636982 FORWARD LENGTH=627 | 201606	UID12442	No_Phos_Phi	3
AT3G02880.1	AT3G02880.1 | Leucine-rich repeat protein kinase family protein | Chr3:634819-636982 FORWARD LENGTH=627 | 201606	1.3243	-1.3243	0	S	2			1503	___3		0.996425	9.95102e-25	161.04	142.3	92.38	0.5189	132610000000	621	1.30073	0.0509373	26.0981	22.6135	26.3056	AT3G02880.1	621	AT3G02880.1	AT3G02880.1	AEVTRLIEEVSHSSGSPNPVSD_________	LIEEVS(0.066)HS(0.776)S(0.162)GS(0.996)PNPVS(1)D	2690	AT3G02880.1 | Leucine-rich repeat protein kinase family protein | Chr3:634819-636982 FORWARD LENGTH=627 | 201606	UID12444	No_Phos_Phi	1;2;3
AT3G02880.1	AT3G02880.1 | Leucine-rich repeat protein kinase family protein | Chr3:634819-636982 FORWARD LENGTH=627 | 201606	0	0	0	S	2			1503	___3		1	9.95102e-25	163.99	147.05	161.04	-0.47462	134870000000	626	1.23351	0.0578606	26.0981	22.6135	26.3056	AT3G02880.1	626	AT3G02880.1	AT3G02880.1	LIEEVSHSSGSPNPVSD______________	LIEEVSHSS(0.005)GS(0.995)PNPVS(1)D	2691	AT3G02880.1 | Leucine-rich repeat protein kinase family protein | Chr3:634819-636982 FORWARD LENGTH=627 | 201606	UID12445		1;2;3
AT3G03660.1	AT3G03660.1 | WUSCHEL related homeobox 11 | Chr3:889515-892162 REVERSE LENGTH=268 | 201606;AT3G03660.4 | WUSCHEL related homeobox 11 | Chr3:890631-892162 REVERSE LENGTH=297 | 201606;AT3G03660.2 | WUSCHEL related homeobox 11 | Chr3:889515-892162 REVERSE LEN	3.52619	-3.52619	-2.85437	S	3			1514	___3	+	0.972836	2.52452e-21	154.7	131.27	154.7	-0.13775	135700000	16	3.59852	0.00322222	23.2545	20.1005	20.8479	AT3G03660.1;AT3G03660.4;AT3G03660.2;AT3G03660.3	16;16;16;16	AT3G03660.1	AT3G03660.1	MDQEQTPHSPTRHSRSPPSSASGSTSAEPVR	HS(0.027)RS(0.973)PPS(0.017)S(0.426)AS(0.552)GS(0.003)T(0.002)SAEPVR	2709	AT3G03660.1 | WUSCHEL related homeobox 11 | Chr3:889515-892162 REVERSE LENGTH=268 | 201606;AT3G03660.4 | WUSCHEL related homeobox 11 | Chr3:890631-892162 REVERSE LENGTH=297 | 201606;AT3G03660.2 | WUSCHEL related homeobox 11 | Chr3:889515-892162 REVERSE LEN	UID12456	No_Phos_Phi;No_Phos_Phos	1;2;3
AT3G03660.1	AT3G03660.1 | WUSCHEL related homeobox 11 | Chr3:889515-892162 REVERSE LENGTH=268 | 201606;AT3G03660.4 | WUSCHEL related homeobox 11 | Chr3:890631-892162 REVERSE LENGTH=297 | 201606;AT3G03660.2 | WUSCHEL related homeobox 11 | Chr3:889515-892162 REVERSE LEN	3.14971	-3.14971	-3.11414	S	3			1514	___3	+	0.764719	0.000191415	64.547	49.619	64.547	-1.4988	45021000	19	3.47107	0.0035122	23.2545	20.8259	21.1525	AT3G03660.1;AT3G03660.4;AT3G03660.2;AT3G03660.3	19;19;19;19	AT3G03660.1	AT3G03660.1	EQTPHSPTRHSRSPPSSASGSTSAEPVRSRW	HS(0.21)RS(0.788)PPS(0.765)S(0.322)AS(0.838)GS(0.057)T(0.016)S(0.005)AEPVR	2710	AT3G03660.1 | WUSCHEL related homeobox 11 | Chr3:889515-892162 REVERSE LENGTH=268 | 201606;AT3G03660.4 | WUSCHEL related homeobox 11 | Chr3:890631-892162 REVERSE LENGTH=297 | 201606;AT3G03660.2 | WUSCHEL related homeobox 11 | Chr3:889515-892162 REVERSE LEN	UID12457	No_Phos_Phi;No_Phos_Phos	3
AT3G03660.1	AT3G03660.1 | WUSCHEL related homeobox 11 | Chr3:889515-892162 REVERSE LENGTH=268 | 201606;AT3G03660.4 | WUSCHEL related homeobox 11 | Chr3:890631-892162 REVERSE LENGTH=297 | 201606;AT3G03660.2 | WUSCHEL related homeobox 11 | Chr3:889515-892162 REVERSE LEN	1.80176	-1.80176	0	S	3			1514	___3	+	0.837928	2.52452e-21	154.7	131.27	64.547	-1.4988	85198000	22	1.7825	0.0219824	23.2171	20.5551	21.2914	AT3G03660.1;AT3G03660.4;AT3G03660.2;AT3G03660.3	22;22;22;22	AT3G03660.1	AT3G03660.1	PHSPTRHSRSPPSSASGSTSAEPVRSRWSPK	HS(0.21)RS(0.788)PPS(0.765)S(0.322)AS(0.838)GS(0.057)T(0.016)S(0.005)AEPVR	2712	AT3G03660.1 | WUSCHEL related homeobox 11 | Chr3:889515-892162 REVERSE LENGTH=268 | 201606;AT3G03660.4 | WUSCHEL related homeobox 11 | Chr3:890631-892162 REVERSE LENGTH=297 | 201606;AT3G03660.2 | WUSCHEL related homeobox 11 | Chr3:889515-892162 REVERSE LEN	UID12459	No_Phos_Phi	2;3
AT3G04470.1	AT3G04470.1 | Ankyrin repeat family protein | Chr3:1189841-1191853 REVERSE LENGTH=640 | 201606	-1.9549	-2.03288	2.03288	S	3			1522	___3	+	0.998852	1.80115e-06	67.234	54.852	54.311	1.9253	1270800000	542	2.27368	0.0110208	19.8282	20.4544	23.788	AT3G04470.1	542	AT3G04470.1	AT3G04470.1	TFTKFEELQAAEEEFSTPPSSPVFHDAKSSS	FEELQAAEEEFS(0.999)T(0.996)PPS(0.185)S(0.82)PVFHDAK	2713	AT3G04470.1 | Ankyrin repeat family protein | Chr3:1189841-1191853 REVERSE LENGTH=640 | 201606	UID12460	Phos_Phi;Phos_No_Phos	2;3
AT3G04470.1	AT3G04470.1 | Ankyrin repeat family protein | Chr3:1189841-1191853 REVERSE LENGTH=640 | 201606	0	0	0	S	4			1522	___3	+	0.948727	3.67912e-09	82.089	74.12	78.836	1.1612	1900000000	547	1.37084	0.0442877	20.7556	20.4544	23.788	AT3G04470.1	547	AT3G04470.1	AT3G04470.1	EELQAAEEEFSTPPSSPVFHDAKSSSSENSS	FEELQAAEEEFS(0.471)T(0.531)PPS(0.05)S(0.949)PVFHDAK	2715	AT3G04470.1 | Ankyrin repeat family protein | Chr3:1189841-1191853 REVERSE LENGTH=640 | 201606	UID12461		2;3
AT3G05090.3	AT3G05090.3 | Transducin/WD40 repeat-like superfamily protein | Chr3:1418573-1422723 REVERSE LENGTH=753 | 201606;AT3G05090.2 | Transducin/WD40 repeat-like superfamily protein | Chr3:1418573-1422723 REVERSE LENGTH=753 | 201606;AT3G05090.1 | Transducin/WD40	0	0	0	S	3			1539	___3		0.783904	4.86919e-09	82.593	69.745	50.042	-2.0333	3695200000	190	1.00487	0.0907237	21.9483	20.9522	25.3692	AT3G05090.3;AT3G05090.2;AT3G05090.1	190;190;190	AT3G05090.3	AT3G05090.3	SNGANGPVTSLRTVGSSNNISVQSSPSHGYT	T(0.818)VGS(0.784)S(0.313)NNIS(0.312)VQS(0.256)S(0.479)PS(0.035)HGY(0.001)T(0.001)PT(0.001)IAK	2734	AT3G05090.3 | Transducin/WD40 repeat-like superfamily protein | Chr3:1418573-1422723 REVERSE LENGTH=753 | 201606;AT3G05090.2 | Transducin/WD40 repeat-like superfamily protein | Chr3:1418573-1422723 REVERSE LENGTH=753 | 201606;AT3G05090.1 | Transducin/WD40	UID12471		1;2;3;4
AT3G05090.3	AT3G05090.3 | Transducin/WD40 repeat-like superfamily protein | Chr3:1418573-1422723 REVERSE LENGTH=753 | 201606;AT3G05090.2 | Transducin/WD40 repeat-like superfamily protein | Chr3:1418573-1422723 REVERSE LENGTH=753 | 201606;AT3G05090.1 | Transducin/WD40	-1.73831	-1.46944	1.73831	S	2			1539	___3	+	0.817965	5.19174e-07	77.575	60.636	61.409	0.58795	652310000	191	1.86452	0.0195322	21.0347	21.8885	26.6073	AT3G05090.3;AT3G05090.2;AT3G05090.1	191;191;191	AT3G05090.3	AT3G05090.3	NGANGPVTSLRTVGSSNNISVQSSPSHGYTP	T(0.576)VGS(0.489)S(0.818)NNIS(0.038)VQS(0.038)S(0.038)PS(0.002)HGYTPTIAK	2735	AT3G05090.3 | Transducin/WD40 repeat-like superfamily protein | Chr3:1418573-1422723 REVERSE LENGTH=753 | 201606;AT3G05090.2 | Transducin/WD40 repeat-like superfamily protein | Chr3:1418573-1422723 REVERSE LENGTH=753 | 201606;AT3G05090.1 | Transducin/WD40	UID12472	Phos_No_Phos;Phos_Phi	2;3;4
AT3G05130.1	AT3G05130.1 | paramyosin-like protein | Chr3:1433475-1435379 REVERSE LENGTH=634 | 201606	-2.67829	-3.48128	3.48128	S	4			1540	___3	+	0.799711	0.000735941	46.35	33.104	44.863	1.35	654490000	37	3.51287	0.00348571	23.3174	21.272	27.0383	AT3G05130.1	37	AT3G05130.1	AT3G05130.1	HDQKAPETDKKATVLSRQSSMEEHDSSEEQF	AT(0.496)VLS(0.8)RQS(0.8)S(0.8)MEEHDS(0.059)S(0.046)EEQFQNLK	2741	AT3G05130.1 | paramyosin-like protein | Chr3:1433475-1435379 REVERSE LENGTH=634 | 201606	UID12475	Phos_Phi;Phos_No_Phos	3
AT3G05130.1	AT3G05130.1 | paramyosin-like protein | Chr3:1433475-1435379 REVERSE LENGTH=634 | 201606	-3.18984	-3.78478	3.78478	S	4			1540	___3	+	0.799711	1.90989e-05	59.598	47.975	44.863	1.35	699670000	40	3.88998	0.0030393	23.3174	21.5211	27.0383	AT3G05130.1	40	AT3G05130.1	AT3G05130.1	KAPETDKKATVLSRQSSMEEHDSSEEQFQNL	AT(0.496)VLS(0.8)RQS(0.8)S(0.8)MEEHDS(0.059)S(0.046)EEQFQNLK	2742	AT3G05130.1 | paramyosin-like protein | Chr3:1433475-1435379 REVERSE LENGTH=634 | 201606	UID12476	Phos_Phi;Phos_No_Phos	2;3
AT3G05130.1	AT3G05130.1 | paramyosin-like protein | Chr3:1433475-1435379 REVERSE LENGTH=634 | 201606	-2.47835	-3.33701	3.33701	S	4			1540	___3	+	0.799711	0.000735941	46.35	33.104	44.863	1.35	654490000	41	3.34888	0.00387379	23.3174	21.272	27.0383	AT3G05130.1	41	AT3G05130.1	AT3G05130.1	APETDKKATVLSRQSSMEEHDSSEEQFQNLK	AT(0.496)VLS(0.8)RQS(0.8)S(0.8)MEEHDS(0.059)S(0.046)EEQFQNLK	2743	AT3G05130.1 | paramyosin-like protein | Chr3:1433475-1435379 REVERSE LENGTH=634 | 201606	UID12477	Phos_Phi;Phos_No_Phos	3
AT3G05200.1	AT3G05200.1 | RING/U-box superfamily protein | Chr3:1477377-1478573 FORWARD LENGTH=398 | 201606	-1.79303	0	1.79303	S	3			1541	___3	+	0.911734	0.000351084	48.693	37.889	48.693	-0.38947	32990000	380	1.76156	0.0227975	20.723	21.0559	22.8362	AT3G05200.1	380	AT3G05200.1	AT3G05200.1	VHVPRGGVNKDGEGTSVKSTGASGSTSGSVR	GGVNKDGEGT(0.907)S(0.912)VKS(0.14)T(0.071)GAS(0.058)GS(0.684)T(0.147)S(0.04)GS(0.04)VR	2745	AT3G05200.1 | RING/U-box superfamily protein | Chr3:1477377-1478573 FORWARD LENGTH=398 | 201606	UID12478	Phos_No_Phos	3
AT3G05200.1	AT3G05200.1 | RING/U-box superfamily protein | Chr3:1477377-1478573 FORWARD LENGTH=398 | 201606	0	0	0	S	2			1541	___3		0.94064	0.000447949	77.562	67.33	77.562	-1.695	4296600	393	0.112576	0.750683	21.116	20.9587	20.6627	AT3G05200.1	393	AT3G05200.1	AT3G05200.1	GTSVKSTGASGSTSGSVRLPV__________	S(0.461)T(0.541)GAS(0.861)GS(0.124)T(0.045)S(0.028)GS(0.941)VRLPV	2748	AT3G05200.1 | RING/U-box superfamily protein | Chr3:1477377-1478573 FORWARD LENGTH=398 | 201606	UID12480		3
AT3G05630.1	AT3G05630.1 | phospholipase D P2 | Chr3:1635321-1640105 FORWARD LENGTH=1046 | 201606	0	0	0	S	3			1550	___3		0.984648	1.5396e-35	143.2	127.67	143.2	0.020214	1458300000	629	0.957376	0.0998769	21.6608	20.4919	23.3367	AT3G05630.1	629	AT3G05630.1	AT3G05630.1	PEEDPDKPVVLARHDSFSSASPPQEIPLLLP	HDS(0.985)FS(0.022)S(0.046)AS(0.947)PPQEIPLLLPQETDADFAGR	2763	AT3G05630.1 | phospholipase D P2 | Chr3:1635321-1640105 FORWARD LENGTH=1046 | 201606	UID12490		2;3
AT3G05630.1	AT3G05630.1 | phospholipase D P2 | Chr3:1635321-1640105 FORWARD LENGTH=1046 | 201606	0	-1.37927	1.37927	S	3			1550	___3	+	0.768513	4.33239e-17	99.907	91.026	54.375	0.27004	205550000	631	1.31737	0.0492434	21.52	19.911	23.3367	AT3G05630.1	631	AT3G05630.1	AT3G05630.1	EDPDKPVVLARHDSFSSASPPQEIPLLLPQE	HDS(0.752)FS(0.769)S(0.769)AS(0.711)PPQEIPLLLPQETDADFAGR	2764	AT3G05630.1 | phospholipase D P2 | Chr3:1635321-1640105 FORWARD LENGTH=1046 | 201606	UID12491	Phos_Phi	2;3
AT3G05630.1	AT3G05630.1 | phospholipase D P2 | Chr3:1635321-1640105 FORWARD LENGTH=1046 | 201606	0	-1.70594	1.70594	S	3			1550	___3	+	0.98017	1.61156e-28	138.02	118.84	116.45	0.386	1492400000	632	1.619	0.0289621	21.8819	19.8561	23.3367	AT3G05630.1	632	AT3G05630.1	AT3G05630.1	DPDKPVVLARHDSFSSASPPQEIPLLLPQET	HDS(0.923)FS(0.089)S(0.98)AS(0.008)PPQEIPLLLPQETDADFAGR	2765	AT3G05630.1 | phospholipase D P2 | Chr3:1635321-1640105 FORWARD LENGTH=1046 | 201606	UID12492	Phos_Phi	2;3
AT3G05630.1	AT3G05630.1 | phospholipase D P2 | Chr3:1635321-1640105 FORWARD LENGTH=1046 | 201606	0	-1.31255	1.31255	S	3			1550	___3		0.997191	1.5396e-35	143.2	127.67	138.02	-0.61582	1248900000	634	1.23991	0.0570656	21.8962	20.135	23.3367	AT3G05630.1	634	AT3G05630.1	AT3G05630.1	DKPVVLARHDSFSSASPPQEIPLLLPQETDA	HDS(0.013)FS(0.387)S(0.603)AS(0.997)PPQEIPLLLPQETDADFAGR	2766	AT3G05630.1 | phospholipase D P2 | Chr3:1635321-1640105 FORWARD LENGTH=1046 | 201606	UID12493	Phos_Phi	2;3
AT3G06010.1	AT3G06010.1 | SNF2/Brahma-type chromatin-remodeling protein CHR12 | Chr3:1802435-1807284 REVERSE LENGTH=1102 | 201606	0	0	0	S	3			1554	___3		1	1.15615e-07	95.429	74.99	45.14	0.2696	639670000	335	0.172618	0.640195	21.5972	21.3432	22.27	AT3G06010.1	335	AT3G06010.1	AT3G06010.1	QKDAKLPEGIDLLKDSESDLSELDAPRSEPL	LPEGIDLLKDS(1)ES(1)DLS(1)ELDAPR	2770	AT3G06010.1 | SNF2/Brahma-type chromatin-remodeling protein CHR12 | Chr3:1802435-1807284 REVERSE LENGTH=1102 | 201606	UID12497		2;3
AT3G06010.1	AT3G06010.1 | SNF2/Brahma-type chromatin-remodeling protein CHR12 | Chr3:1802435-1807284 REVERSE LENGTH=1102 | 201606	0	0	0	S	3			1554	___3		1	1.15615e-07	95.429	74.99	45.14	0.2696	591010000	337	0.306449	0.453519	21.2185	21.0516	22.3608	AT3G06010.1	337	AT3G06010.1	AT3G06010.1	DAKLPEGIDLLKDSESDLSELDAPRSEPLQD	LPEGIDLLKDS(1)ES(1)DLS(1)ELDAPR	2771	AT3G06010.1 | SNF2/Brahma-type chromatin-remodeling protein CHR12 | Chr3:1802435-1807284 REVERSE LENGTH=1102 | 201606	UID12498		2;3
AT3G06010.1	AT3G06010.1 | SNF2/Brahma-type chromatin-remodeling protein CHR12 | Chr3:1802435-1807284 REVERSE LENGTH=1102 | 201606	0	0	0	S	3			1554	___3		1	1.15615e-07	95.429	74.99	45.14	0.2696	328200000	340	0.280001	0.485462	22.0076	19.9174	22.2725	AT3G06010.1	340	AT3G06010.1	AT3G06010.1	LPEGIDLLKDSESDLSELDAPRSEPLQDLLP	LPEGIDLLKDS(1)ES(1)DLS(1)ELDAPR	2772	AT3G06010.1 | SNF2/Brahma-type chromatin-remodeling protein CHR12 | Chr3:1802435-1807284 REVERSE LENGTH=1102 | 201606	UID12499		2;3
AT3G06480.1	AT3G06480.1 | DEAD box RNA helicase family protein | Chr3:1985697-1989666 REVERSE LENGTH=1088 | 201606	0	0	0	S	3			1561	___3		1	8.78565e-06	144.57	114.24	42.209	-0.93706	6894500000	956	0.155025	0.670187	21.1416	21.5917	21.7271	AT3G06480.1	956	AT3G06480.1	AT3G06480.1	GRGVGRFDNRRGRSRSRSPDLVRPRRRSSSY	S(1)RS(1)RS(1)PDLVR	2789	AT3G06480.1 | DEAD box RNA helicase family protein | Chr3:1985697-1989666 REVERSE LENGTH=1088 | 201606	UID12513		2;3
AT3G06480.1	AT3G06480.1 | DEAD box RNA helicase family protein | Chr3:1985697-1989666 REVERSE LENGTH=1088 | 201606	0	0	0	S	3			1561	___3		1	8.78565e-06	144.57	114.24	42.209	-0.93706	6894500000	958	0.0360818	0.909669	21.5782	21.7127	21.5206	AT3G06480.1	958	AT3G06480.1	AT3G06480.1	GVGRFDNRRGRSRSRSPDLVRPRRRSSSYSR	S(1)RS(1)RS(1)PDLVR	2790	AT3G06480.1 | DEAD box RNA helicase family protein | Chr3:1985697-1989666 REVERSE LENGTH=1088 | 201606	UID12514		2;3
AT3G06480.1	AT3G06480.1 | DEAD box RNA helicase family protein | Chr3:1985697-1989666 REVERSE LENGTH=1088 | 201606	0	0	0	S	3			1561	___3		1	0.01714	42.209	25.184	42.209	-0.93706	22296000	954	0.545456	0.251194	21.1416	20.2497	21.9318	AT3G06480.1	954	AT3G06480.1	AT3G06480.1	GFGRGVGRFDNRRGRSRSRSPDLVRPRRRSS	S(1)RS(1)RS(1)PDLVR	2791	AT3G06480.1 | DEAD box RNA helicase family protein | Chr3:1985697-1989666 REVERSE LENGTH=1088 | 201606	UID12515		3
AT3G06480.1	AT3G06480.1 | DEAD box RNA helicase family protein | Chr3:1985697-1989666 REVERSE LENGTH=1088 | 201606	0	0	0	S	3			1561	___3		0.991491	0.00377128	51.225	38.862	47.082	0.53627	112520000	1011	0.309523	0.450457	21.0127	21.6502	21.6678	AT3G06480.1	1011	AT3G06480.1	AT3G06480.1	SRSPRHSRDRGGHNRSRSYSRSPSPVYERRD	S(0.991)RS(0.979)Y(0.923)S(0.913)RS(0.7)PS(0.492)PVY(0.001)ER	2792	AT3G06480.1 | DEAD box RNA helicase family protein | Chr3:1985697-1989666 REVERSE LENGTH=1088 | 201606	UID12516		3;4;5
AT3G06480.1	AT3G06480.1 | DEAD box RNA helicase family protein | Chr3:1985697-1989666 REVERSE LENGTH=1088 | 201606	1.63393	1.34118	-1.63393	S	3			1561	___3	+	0.99353	4.26995e-05	93.766	57.384	51.225	0.31499	1473300000	1013	1.74029	0.0236519	25.6422	25.3741	22.8286	AT3G06480.1	1013	AT3G06480.1	AT3G06480.1	SPRHSRDRGGHNRSRSYSRSPSPVYERRDRA	S(0.991)RS(0.994)Y(0.973)S(0.976)RS(0.681)PS(0.385)PVYER	2793	AT3G06480.1 | DEAD box RNA helicase family protein | Chr3:1985697-1989666 REVERSE LENGTH=1088 | 201606	UID12517	Phi_Phos;No_Phos_Phos	2;3;4;5
AT3G06480.1	AT3G06480.1 | DEAD box RNA helicase family protein | Chr3:1985697-1989666 REVERSE LENGTH=1088 | 201606	3.40395	2.05708	-3.40395	S	2			1561	___3	+	0.994772	4.26995e-05	98.582	64.195	74.678	0.090514	1470400000	1015	3.32074	0.0039905	26.4485	25.4146	23.4285	AT3G06480.1	1015	AT3G06480.1	AT3G06480.1	RHSRDRGGHNRSRSYSRSPSPVYERRDRAPR	S(0.029)RS(0.97)Y(0.993)S(0.995)RS(0.938)PS(0.076)PVYER	2794	AT3G06480.1 | DEAD box RNA helicase family protein | Chr3:1985697-1989666 REVERSE LENGTH=1088 | 201606	UID12518	Phi_Phos;No_Phos_Phos	2;3;4;5
AT3G06480.1	AT3G06480.1 | DEAD box RNA helicase family protein | Chr3:1985697-1989666 REVERSE LENGTH=1088 | 201606	4.1167	2.89252	-4.1167	S	2			1561	___3	+	0.970871	4.26995e-05	93.766	57.384	83.869	-0.51534	1743500000	1017	4.0668	0.00326857	26.5937	25.758	23.8107	AT3G06480.1	1017	AT3G06480.1	AT3G06480.1	SRDRGGHNRSRSYSRSPSPVYERRDRAPRVS	S(0.015)RS(0.911)Y(0.954)S(0.981)RS(0.971)PS(0.168)PVYER	2795	AT3G06480.1 | DEAD box RNA helicase family protein | Chr3:1985697-1989666 REVERSE LENGTH=1088 | 201606	UID12519	Phi_Phos;No_Phos_Phos	2;3;4;5
AT3G06480.1	AT3G06480.1 | DEAD box RNA helicase family protein | Chr3:1985697-1989666 REVERSE LENGTH=1088 | 201606	3.20921	-1.54244	-3.20921	S	3			1561	___3	+	0.986818	0.000163992	98.582	64.195	65.47	-0.05009	1130400000	1019	3.09365	0.00459893	26.2028	25.0333	23.9261	AT3G06480.1	1019	AT3G06480.1	AT3G06480.1	DRGGHNRSRSYSRSPSPVYERRDRAPRVSGF	S(0.008)RS(0.098)Y(0.019)S(0.881)RS(0.739)PS(0.987)PVY(0.269)ER	2796	AT3G06480.1 | DEAD box RNA helicase family protein | Chr3:1985697-1989666 REVERSE LENGTH=1088 | 201606	UID12520	No_Phos_Phos;No_Phos_Phi	2;3;4
AT3G07020.2	AT3G07020.2 | UDP-Glycosyltransferase superfamily protein | Chr3:2218120-2221590 REVERSE LENGTH=637 | 201606;AT3G07020.1 | UDP-Glycosyltransferase superfamily protein | Chr3:2217841-2221590 REVERSE LENGTH=637 | 201606	0	0	0	S	3			1573	___3		0.915579	9.02732e-22	130.25	117.19	125.11	0.086962	641570000	88	1.27124	0.0537825	25.4971	22.1336	23.4252	AT3G07020.2;AT3G07020.1	88;88	AT3G07020.2	AT3G07020.2	GNKSFSRVWTMPLEGSSSSDKAESSSTNQPR	VWT(0.05)MPLEGS(0.916)S(0.922)S(0.543)S(0.57)DKAESSSTNQPR	2804	AT3G07020.2 | UDP-Glycosyltransferase superfamily protein | Chr3:2218120-2221590 REVERSE LENGTH=637 | 201606;AT3G07020.1 | UDP-Glycosyltransferase superfamily protein | Chr3:2217841-2221590 REVERSE LENGTH=637 | 201606	UID12528		2;3
AT3G07020.2	AT3G07020.2 | UDP-Glycosyltransferase superfamily protein | Chr3:2218120-2221590 REVERSE LENGTH=637 | 201606;AT3G07020.1 | UDP-Glycosyltransferase superfamily protein | Chr3:2217841-2221590 REVERSE LENGTH=637 | 201606	0	0	0	S	3			1573	___3		0.922257	9.02732e-22	130.25	117.19	125.11	0.086962	641570000	89	1.19158	0.062545	25.4971	22.0473	23.0847	AT3G07020.2;AT3G07020.1	89;89	AT3G07020.2	AT3G07020.2	NKSFSRVWTMPLEGSSSSDKAESSSTNQPRL	VWT(0.05)MPLEGS(0.916)S(0.922)S(0.543)S(0.57)DKAESSSTNQPR	2805	AT3G07020.2 | UDP-Glycosyltransferase superfamily protein | Chr3:2218120-2221590 REVERSE LENGTH=637 | 201606;AT3G07020.1 | UDP-Glycosyltransferase superfamily protein | Chr3:2217841-2221590 REVERSE LENGTH=637 | 201606	UID12529		2;3
AT3G07020.2	AT3G07020.2 | UDP-Glycosyltransferase superfamily protein | Chr3:2218120-2221590 REVERSE LENGTH=637 | 201606;AT3G07020.1 | UDP-Glycosyltransferase superfamily protein | Chr3:2217841-2221590 REVERSE LENGTH=637 | 201606	1.35815	-1.35815	0	S	3			1573	___3	+	0.894137	3.63669e-17	125.09	113.01	125.09	0.74624	414850000	90	1.38281	0.0434353	25.1373	22.0473	22.8993	AT3G07020.2;AT3G07020.1	90;90	AT3G07020.2	AT3G07020.2	KSFSRVWTMPLEGSSSSDKAESSSTNQPRLD	VWT(0.031)MPLEGS(0.897)S(0.897)S(0.894)S(0.28)DKAESSSTNQPR	2806	AT3G07020.2 | UDP-Glycosyltransferase superfamily protein | Chr3:2218120-2221590 REVERSE LENGTH=637 | 201606;AT3G07020.1 | UDP-Glycosyltransferase superfamily protein | Chr3:2217841-2221590 REVERSE LENGTH=637 | 201606	UID12530	No_Phos_Phi	2;3
AT3G07020.2	AT3G07020.2 | UDP-Glycosyltransferase superfamily protein | Chr3:2218120-2221590 REVERSE LENGTH=637 | 201606;AT3G07020.1 | UDP-Glycosyltransferase superfamily protein | Chr3:2217841-2221590 REVERSE LENGTH=637 | 201606	0	0	0	S	3			1573	___3		0.834212	7.61825e-17	125.11	118.24	101.04	-0.9513	382050000	91	0.497694	0.282589	24.1382	22.0473	23.5727	AT3G07020.2;AT3G07020.1	91;91	AT3G07020.2	AT3G07020.2	SFSRVWTMPLEGSSSSDKAESSSTNQPRLDK	VWT(0.228)MPLEGS(0.731)S(0.731)S(0.476)S(0.834)DKAESSSTNQPR	2807	AT3G07020.2 | UDP-Glycosyltransferase superfamily protein | Chr3:2218120-2221590 REVERSE LENGTH=637 | 201606;AT3G07020.1 | UDP-Glycosyltransferase superfamily protein | Chr3:2217841-2221590 REVERSE LENGTH=637 | 201606	UID12531		3
AT3G07660.1	AT3G07660.1 | flocculation protein (DUF1296) | Chr3:2445275-2450372 REVERSE LENGTH=841 | 201606	0	0	0	S	2			1590	___3		0.999684	6.39778e-11	124.25	102.2	124.25	-1.1123	370670000	554	0.73033	0.163213	22.2367	22.5349	24.6725	AT3G07660.1	554	AT3G07660.1	AT3G07660.1	YAQFYRSGPDSDGRVSPFVSPGVASKFNGIT	SGPDSDGRVS(1)PFVS(0.802)PGVAS(0.199)K	2832	AT3G07660.1 | flocculation protein (DUF1296) | Chr3:2445275-2450372 REVERSE LENGTH=841 | 201606	UID12546		2;3
AT3G07660.1	AT3G07660.1 | flocculation protein (DUF1296) | Chr3:2445275-2450372 REVERSE LENGTH=841 | 201606	0	0	0	S	2			1590	___3		0.997473	6.39778e-11	124.25	102.2	83.776	-0.98644	1008400000	558	0.88515	0.115243	22.2367	22.5349	24.6725	AT3G07660.1	558	AT3G07660.1	AT3G07660.1	YRSGPDSDGRVSPFVSPGVASKFNGITVLPP	S(0.011)GPDS(0.064)DGRVS(0.926)PFVS(0.997)PGVAS(0.002)K	2833	AT3G07660.1 | flocculation protein (DUF1296) | Chr3:2445275-2450372 REVERSE LENGTH=841 | 201606	UID12547		2;3
AT3G07660.1	AT3G07660.1 | flocculation protein (DUF1296) | Chr3:2445275-2450372 REVERSE LENGTH=841 | 201606	-2.15381	2.15381	1.96158	S	4			1590	___3	+	0.955065	2.05658e-37	141.25	132.36	141.25	-1.3485	738250000	277	2.34735	0.00991001	20.5758	26.68	25.8998	AT3G07660.1	277	AT3G07660.1	AT3G07660.1	TAVNDTYGSRPASSHSNSTGSRPSSNYSNRS	T(1)AVNDTYGSRPAS(0.003)S(0.012)HS(0.955)NS(0.025)T(0.005)GSRPSSNYSNR	2837	AT3G07660.1 | flocculation protein (DUF1296) | Chr3:2445275-2450372 REVERSE LENGTH=841 | 201606	UID12548	Phos_No_Phos;Phi_No_Phos	2;3
AT3G08760.3	AT3G08760.3 | Protein kinase superfamily protein | Chr3:2658129-2659984 REVERSE LENGTH=557 | 201606;AT3G08760.2 | Protein kinase superfamily protein | Chr3:2658129-2659984 REVERSE LENGTH=557 | 201606;AT3G08760.1 | Protein kinase superfamily protein | Chr3:	-1.8758	0	1.8758	S	3			1605	___3	+	0.931966	0.00860803	41.423	31.227	40.142	0.62853	199330000	501	1.82836	0.0204479	20.5323	21.5092	25.7772	AT3G08760.3;AT3G08760.2;AT3G08760.1	501;501;501	AT3G08760.3	AT3G08760.3	TIIWTPASVPPRSSFSPSPPPRRPSVSPTRG	S(0.558)S(0.583)FS(0.932)PS(0.925)PPPRRPS(0.526)VS(0.419)PT(0.058)R	2862	AT3G08760.3 | Protein kinase superfamily protein | Chr3:2658129-2659984 REVERSE LENGTH=557 | 201606;AT3G08760.2 | Protein kinase superfamily protein | Chr3:2658129-2659984 REVERSE LENGTH=557 | 201606;AT3G08760.1 | Protein kinase superfamily protein | Chr3:	UID12562	Phos_No_Phos	4
AT3G08760.3	AT3G08760.3 | Protein kinase superfamily protein | Chr3:2658129-2659984 REVERSE LENGTH=557 | 201606;AT3G08760.2 | Protein kinase superfamily protein | Chr3:2658129-2659984 REVERSE LENGTH=557 | 201606;AT3G08760.1 | Protein kinase superfamily protein | Chr3:	-1.99847	0	1.99847	S	3			1605	___3	+	0.925114	0.00860803	41.423	31.227	40.142	0.62853	199330000	503	1.92984	0.0177564	19.6831	20.8692	25.7772	AT3G08760.3;AT3G08760.2;AT3G08760.1	503;503;503	AT3G08760.3	AT3G08760.3	IWTPASVPPRSSFSPSPPPRRPSVSPTRGRT	S(0.558)S(0.583)FS(0.932)PS(0.925)PPPRRPS(0.526)VS(0.419)PT(0.058)R	2863	AT3G08760.3 | Protein kinase superfamily protein | Chr3:2658129-2659984 REVERSE LENGTH=557 | 201606;AT3G08760.2 | Protein kinase superfamily protein | Chr3:2658129-2659984 REVERSE LENGTH=557 | 201606;AT3G08760.1 | Protein kinase superfamily protein | Chr3:	UID12563	Phos_No_Phos	4
AT3G09000.1	AT3G09000.1 | proline-rich family protein | Chr3:2746014-2748326 FORWARD LENGTH=541 | 201606	-1.93498	-2.21667	2.21667	S	3			1609	___3	+	1	0.00201415	64.045	42.539	44.005	-1.1546	304260000	335	2.37401	0.0096475	22.9231	22.2741	25.2268	AT3G09000.1	335	AT3G09000.1	AT3G09000.1	VSASRGRPGVASAPGSRSGSIERGGGPTSGG	GRPGVAS(1)APGS(1)R	2874	AT3G09000.1 | proline-rich family protein | Chr3:2746014-2748326 FORWARD LENGTH=541 | 201606	UID12568	Phos_Phi;Phos_No_Phos	2;3
AT3G09000.1	AT3G09000.1 | proline-rich family protein | Chr3:2746014-2748326 FORWARD LENGTH=541 | 201606	-1.71029	-2.11184	2.11184	S	3			1609	___3	+	0.904779	0.00201415	50.077	40.156	50.077	0.21916	242670000	337	2.21215	0.0118852	22.9231	22.2741	25.2268	AT3G09000.1	337	AT3G09000.1	AT3G09000.1	ASRGRPGVASAPGSRSGSIERGGGPTSGGSG	GRPGVAS(0.259)APGS(0.989)RS(0.905)GS(0.847)IER	2875	AT3G09000.1 | proline-rich family protein | Chr3:2746014-2748326 FORWARD LENGTH=541 | 201606	UID12569	Phos_Phi;Phos_No_Phos	3
AT3G09000.1	AT3G09000.1 | proline-rich family protein | Chr3:2746014-2748326 FORWARD LENGTH=541 | 201606	-2.06642	-2.26514	2.26514	S	3			1609	___3	+	0.880762	0.00201415	50.077	40.156	50.077	0.89533	242670000	339	2.46308	0.00849287	22.9231	22.2741	25.2268	AT3G09000.1	339	AT3G09000.1	AT3G09000.1	RGRPGVASAPGSRSGSIERGGGPTSGGSGNA	GRPGVAS(0.443)APGS(0.995)RS(0.681)GS(0.881)IER	2876	AT3G09000.1 | proline-rich family protein | Chr3:2746014-2748326 FORWARD LENGTH=541 | 201606	UID12570	Phos_Phi;Phos_No_Phos	3
AT3G09560.4	AT3G09560.4 | Lipin family protein | Chr3:2934953-2938673 REVERSE LENGTH=904 | 201606;AT3G09560.3 | Lipin family protein | Chr3:2934953-2938673 REVERSE LENGTH=904 | 201606;AT3G09560.2 | Lipin family protein | Chr3:2934953-2938673 REVERSE LENGTH=904 | 20160	-2.18577	-1.57643	2.18577	S	3			1614	___3	+	0.99131	4.30645e-10	124.31	110.68	84.181	0.32137	606560000	162	2.21689	0.0118285	19.8185	20.7183	23.8933	AT3G09560.4;AT3G09560.3;AT3G09560.2;AT3G09560.1	162;162;162;162	AT3G09560.4	AT3G09560.4	SDCNRRFYDFQDDPPSPTSEYGSARFDNLNV	FY(0.004)DFQDDPPS(0.991)PT(0.006)S(0.007)EYGS(0.992)AR	2880	AT3G09560.4 | Lipin family protein | Chr3:2934953-2938673 REVERSE LENGTH=904 | 201606;AT3G09560.3 | Lipin family protein | Chr3:2934953-2938673 REVERSE LENGTH=904 | 201606;AT3G09560.2 | Lipin family protein | Chr3:2934953-2938673 REVERSE LENGTH=904 | 20160	UID12574	Phos_No_Phos;Phos_Phi	1;2;3
AT3G09560.4	AT3G09560.4 | Lipin family protein | Chr3:2934953-2938673 REVERSE LENGTH=904 | 201606;AT3G09560.3 | Lipin family protein | Chr3:2934953-2938673 REVERSE LENGTH=904 | 201606;AT3G09560.2 | Lipin family protein | Chr3:2934953-2938673 REVERSE LENGTH=904 | 20160	-2.62901	-2.45189	2.62901	S	2			1614	___3	+	0.999793	1.04701e-09	119.56	90.752	97.579	0.39967	597790000	169	2.85816	0.00574388	19.8095	19.7929	23.8933	AT3G09560.4;AT3G09560.3;AT3G09560.2;AT3G09560.1	169;169;169;169	AT3G09560.4	AT3G09560.4	YDFQDDPPSPTSEYGSARFDNLNVESYGDSQ	FY(0.957)DFQDDPPS(0.042)PTSEYGS(1)AR	2882	AT3G09560.4 | Lipin family protein | Chr3:2934953-2938673 REVERSE LENGTH=904 | 201606;AT3G09560.3 | Lipin family protein | Chr3:2934953-2938673 REVERSE LENGTH=904 | 201606;AT3G09560.2 | Lipin family protein | Chr3:2934953-2938673 REVERSE LENGTH=904 | 20160	UID12575	Phos_Phi;Phos_No_Phos	2;3
AT3G10030.2	AT3G10030.2 | aspartate/glutamate/uridylate kinase family protein | Chr3:3092618-3094831 REVERSE LENGTH=520 | 201606;AT3G10030.1 | aspartate/glutamate/uridylate kinase family protein | Chr3:3092277-3094831 REVERSE LENGTH=542 | 201606	1.95166	-1.95166	1.72051	S	3			1624	___3	+	0.843377	0.000249759	54.288	44.758	54.288	-1.2128	90027000	264	2.02884	0.0151989	23.2475	20.6859	23.0227	AT3G10030.2;AT3G10030.1	264;264	AT3G10030.2	AT3G10030.2	VGNSLALKGASDEDRSGSSMGNTVKPARRYP	GAS(0.458)DEDRS(0.843)GS(0.843)S(0.843)MGNT(0.012)VKPAR	2898	AT3G10030.2 | aspartate/glutamate/uridylate kinase family protein | Chr3:3092618-3094831 REVERSE LENGTH=520 | 201606;AT3G10030.1 | aspartate/glutamate/uridylate kinase family protein | Chr3:3092277-3094831 REVERSE LENGTH=542 | 201606	UID12588	Phos_Phi;No_Phos_Phi	3
AT3G10030.2	AT3G10030.2 | aspartate/glutamate/uridylate kinase family protein | Chr3:3092618-3094831 REVERSE LENGTH=520 | 201606;AT3G10030.1 | aspartate/glutamate/uridylate kinase family protein | Chr3:3092277-3094831 REVERSE LENGTH=542 | 201606	1.99873	-1.99873	1.746	S	3			1624	___3	+	0.843377	0.000249759	54.288	44.758	54.288	-1.2128	90027000	266	2.06943	0.0142203	23.2475	20.617	23.0227	AT3G10030.2;AT3G10030.1	266;266	AT3G10030.2	AT3G10030.2	NSLALKGASDEDRSGSSMGNTVKPARRYPLV	GAS(0.458)DEDRS(0.843)GS(0.843)S(0.843)MGNT(0.012)VKPAR	2899	AT3G10030.2 | aspartate/glutamate/uridylate kinase family protein | Chr3:3092618-3094831 REVERSE LENGTH=520 | 201606;AT3G10030.1 | aspartate/glutamate/uridylate kinase family protein | Chr3:3092277-3094831 REVERSE LENGTH=542 | 201606	UID12589	Phos_Phi;No_Phos_Phi	3
AT3G10030.2	AT3G10030.2 | aspartate/glutamate/uridylate kinase family protein | Chr3:3092618-3094831 REVERSE LENGTH=520 | 201606;AT3G10030.1 | aspartate/glutamate/uridylate kinase family protein | Chr3:3092277-3094831 REVERSE LENGTH=542 | 201606	1.75987	-1.75987	1.4353	S	3			1624	___3	+	0.843377	0.000249759	54.288	44.758	54.288	-1.2128	90027000	267	1.78947	0.021722	23.2475	20.617	23.0227	AT3G10030.2;AT3G10030.1	267;267	AT3G10030.2	AT3G10030.2	SLALKGASDEDRSGSSMGNTVKPARRYPLVT	GAS(0.458)DEDRS(0.843)GS(0.843)S(0.843)MGNT(0.012)VKPAR	2900	AT3G10030.2 | aspartate/glutamate/uridylate kinase family protein | Chr3:3092618-3094831 REVERSE LENGTH=520 | 201606;AT3G10030.1 | aspartate/glutamate/uridylate kinase family protein | Chr3:3092277-3094831 REVERSE LENGTH=542 | 201606	UID12590	Phos_Phi;No_Phos_Phi	3
AT3G10380.2	AT3G10380.2 | subunit of exocyst complex 8 | Chr3:3220092-3228356 REVERSE LENGTH=1033 | 201606;AT3G10380.1 | subunit of exocyst complex 8 | Chr3:3219922-3228356 REVERSE LENGTH=1053 | 201606	2.12252	-2.12252	0	S	3			1632	___3	+	0.999967	1.18369e-28	120.82	118.96	120.82	-0.81888	165490000	286	2.02103	0.0153456	23.5017	21.1156	22.887	AT3G10380.2;AT3G10380.1	286;286	AT3G10380.2	AT3G10380.2	SNDESSSFDGHDEEDSVEHDESTADTARNGT	T(0.377)AS(0.45)NDES(0.756)S(0.709)S(0.709)FDGHDEEDS(1)VEHDESTADTAR	2914	AT3G10380.2 | subunit of exocyst complex 8 | Chr3:3220092-3228356 REVERSE LENGTH=1033 | 201606;AT3G10380.1 | subunit of exocyst complex 8 | Chr3:3219922-3228356 REVERSE LENGTH=1053 | 201606	UID12595	No_Phos_Phi	3;4
AT3G11590.1	AT3G11590.1 | golgin family A protein | Chr3:3660628-3663537 FORWARD LENGTH=622 | 201606	0	0	0	S	3			1652	___3		0.799791	0.0028151	42.347	26.404	42.321	0.75397	74632000	85	0.17717	0.631956	21.4308	20.775	22.2982	AT3G11590.1	85	AT3G11590.1	AT3G11590.1	SGALHAAASPSSHCGSKTGKVSAPAPVSARK	AS(0.002)GALHAAAS(0.631)PS(0.692)S(0.665)HCGS(0.8)KT(0.21)GK	2931	AT3G11590.1 | golgin family A protein | Chr3:3660628-3663537 FORWARD LENGTH=622 | 201606	UID12605		3
AT3G12340.1	AT3G12340.1 | FKBP-like peptidyl-prolyl cis-trans isomerase family protein | Chr3:3925720-3929346 REVERSE LENGTH=499 | 201606;AT3G12340.3 | FKBP-like peptidyl-prolyl cis-trans isomerase family protein | Chr3:3925720-3928594 REVERSE LENGTH=378 | 201606;AT3G	0	0	0	S	2			1674	___3		1	2.58151e-21	146.5	124.87	101.6	-0.74159	342690000	199	0.743955	0.158165	22.2957	20.9442	22.5079	AT3G12340.1;AT3G12340.3;AT3G12340.2	199;78;78	AT3G12340.1	AT3G12340.1	VSDSDSDETSARADESSNEDSVEVLNNGNEP	ADES(1)S(1)NEDS(1)VEVLNNGNEPK	2955	AT3G12340.1 | FKBP-like peptidyl-prolyl cis-trans isomerase family protein | Chr3:3925720-3929346 REVERSE LENGTH=499 | 201606;AT3G12340.3 | FKBP-like peptidyl-prolyl cis-trans isomerase family protein | Chr3:3925720-3928594 REVERSE LENGTH=378 | 201606;AT3G	UID12623		2;3
AT3G12340.1	AT3G12340.1 | FKBP-like peptidyl-prolyl cis-trans isomerase family protein | Chr3:3925720-3929346 REVERSE LENGTH=499 | 201606;AT3G12340.3 | FKBP-like peptidyl-prolyl cis-trans isomerase family protein | Chr3:3925720-3928594 REVERSE LENGTH=378 | 201606;AT3G	0	0	0	S	2			1674	___3		1	2.58151e-21	146.5	124.87	101.6	-0.74159	342690000	200	0.411271	0.349096	22.2957	21.1193	22.3695	AT3G12340.1;AT3G12340.3;AT3G12340.2	200;79;79	AT3G12340.1	AT3G12340.1	SDSDSDETSARADESSNEDSVEVLNNGNEPK	ADES(1)S(1)NEDS(1)VEVLNNGNEPK	2956	AT3G12340.1 | FKBP-like peptidyl-prolyl cis-trans isomerase family protein | Chr3:3925720-3929346 REVERSE LENGTH=499 | 201606;AT3G12340.3 | FKBP-like peptidyl-prolyl cis-trans isomerase family protein | Chr3:3925720-3928594 REVERSE LENGTH=378 | 201606;AT3G	UID12624		2;3
AT3G12340.1	AT3G12340.1 | FKBP-like peptidyl-prolyl cis-trans isomerase family protein | Chr3:3925720-3929346 REVERSE LENGTH=499 | 201606;AT3G12340.3 | FKBP-like peptidyl-prolyl cis-trans isomerase family protein | Chr3:3925720-3928594 REVERSE LENGTH=378 | 201606;AT3G	0	0	0	S	2			1674	___3		1	1.7558e-07	101.6	80.294	101.6	-0.74159	224030000	204	0.725415	0.164965	22.2957	20.1963	22.5293	AT3G12340.1;AT3G12340.3;AT3G12340.2	204;83;83	AT3G12340.1	AT3G12340.1	SDETSARADESSNEDSVEVLNNGNEPKIAKV	ADES(1)S(1)NEDS(1)VEVLNNGNEPK	2957	AT3G12340.1 | FKBP-like peptidyl-prolyl cis-trans isomerase family protein | Chr3:3925720-3929346 REVERSE LENGTH=499 | 201606;AT3G12340.3 | FKBP-like peptidyl-prolyl cis-trans isomerase family protein | Chr3:3925720-3928594 REVERSE LENGTH=378 | 201606;AT3G	UID12625		2;3
AT3G12340.1	AT3G12340.1 | FKBP-like peptidyl-prolyl cis-trans isomerase family protein | Chr3:3925720-3929346 REVERSE LENGTH=499 | 201606;AT3G12340.3 | FKBP-like peptidyl-prolyl cis-trans isomerase family protein | Chr3:3925720-3928594 REVERSE LENGTH=378 | 201606;AT3G	0	0	0	S	2			1674	___3		0.999642	3.71918e-10	134.61	103.65	105	-0.43	159720000	185	0.398312	0.359906	20.4788	21.3813	23.4096	AT3G12340.1;AT3G12340.3;AT3G12340.2	185;64;64	AT3G12340.1	AT3G12340.1	KKNGKGRRLRKKFQVSDSDSDETSARADESS	FQVS(1)DS(0.022)DS(0.973)DET(0.004)S(0.001)AR	2958	AT3G12340.1 | FKBP-like peptidyl-prolyl cis-trans isomerase family protein | Chr3:3925720-3929346 REVERSE LENGTH=499 | 201606;AT3G12340.3 | FKBP-like peptidyl-prolyl cis-trans isomerase family protein | Chr3:3925720-3928594 REVERSE LENGTH=378 | 201606;AT3G	UID12626		2;3
AT3G12340.1	AT3G12340.1 | FKBP-like peptidyl-prolyl cis-trans isomerase family protein | Chr3:3925720-3929346 REVERSE LENGTH=499 | 201606;AT3G12340.3 | FKBP-like peptidyl-prolyl cis-trans isomerase family protein | Chr3:3925720-3928594 REVERSE LENGTH=378 | 201606;AT3G	0	0	0	S	3			1674	___3		0.998974	0.000178916	86.291	76.286	50.87	0.93998	93915000	187	0.715327	0.168783	20.3362	21.3813	23.4096	AT3G12340.1;AT3G12340.3;AT3G12340.2	187;66;66	AT3G12340.1	AT3G12340.1	NGKGRRLRKKFQVSDSDSDETSARADESSNE	KKFQVS(0.999)DS(0.999)DS(0.986)DET(0.011)S(0.004)AR	2959	AT3G12340.1 | FKBP-like peptidyl-prolyl cis-trans isomerase family protein | Chr3:3925720-3929346 REVERSE LENGTH=499 | 201606;AT3G12340.3 | FKBP-like peptidyl-prolyl cis-trans isomerase family protein | Chr3:3925720-3928594 REVERSE LENGTH=378 | 201606;AT3G	UID12627		2;3
AT3G12340.1	AT3G12340.1 | FKBP-like peptidyl-prolyl cis-trans isomerase family protein | Chr3:3925720-3929346 REVERSE LENGTH=499 | 201606;AT3G12340.3 | FKBP-like peptidyl-prolyl cis-trans isomerase family protein | Chr3:3925720-3928594 REVERSE LENGTH=378 | 201606;AT3G	0	0	0	S	3			1674	___3		0.996385	3.71918e-10	134.61	103.65	44.601	1.078	153350000	189	0.861364	0.121083	20.0668	21.3813	23.4096	AT3G12340.1;AT3G12340.3;AT3G12340.2	189;68;68	AT3G12340.1	AT3G12340.1	KGRRLRKKFQVSDSDSDETSARADESSNEDS	KKFQVS(0.999)DS(0.999)DS(0.996)DET(0.004)S(0.002)AR	2960	AT3G12340.1 | FKBP-like peptidyl-prolyl cis-trans isomerase family protein | Chr3:3925720-3929346 REVERSE LENGTH=499 | 201606;AT3G12340.3 | FKBP-like peptidyl-prolyl cis-trans isomerase family protein | Chr3:3925720-3928594 REVERSE LENGTH=378 | 201606;AT3G	UID12628		2;3
AT3G12340.1	AT3G12340.1 | FKBP-like peptidyl-prolyl cis-trans isomerase family protein | Chr3:3925720-3929346 REVERSE LENGTH=499 | 201606;AT3G12340.3 | FKBP-like peptidyl-prolyl cis-trans isomerase family protein | Chr3:3925720-3928594 REVERSE LENGTH=378 | 201606;AT3G	0	-2.45123	2.45123	S	2			1674	___3	+	0.995349	0.000113689	92.269	70.524	74.962	-0.34401	3368900000	150	2.34503	0.00993773	25.151	23.244	26.5888	AT3G12340.1;AT3G12340.3;AT3G12340.2	150;29;29	AT3G12340.1	AT3G12340.1	SFINDDDPAVRGSHVSSTDDDEISIKEMTAK	GS(0.008)HVS(0.995)S(0.998)T(0.998)DDDEISIK	2962	AT3G12340.1 | FKBP-like peptidyl-prolyl cis-trans isomerase family protein | Chr3:3925720-3929346 REVERSE LENGTH=499 | 201606;AT3G12340.3 | FKBP-like peptidyl-prolyl cis-trans isomerase family protein | Chr3:3925720-3928594 REVERSE LENGTH=378 | 201606;AT3G	UID12630	Phos_Phi	2;3;4
AT3G12340.1	AT3G12340.1 | FKBP-like peptidyl-prolyl cis-trans isomerase family protein | Chr3:3925720-3929346 REVERSE LENGTH=499 | 201606;AT3G12340.3 | FKBP-like peptidyl-prolyl cis-trans isomerase family protein | Chr3:3925720-3928594 REVERSE LENGTH=378 | 201606;AT3G	0	-2.45123	2.45123	S	2			1674	___3	+	0.998298	3.89719e-05	95.755	75.994	67.08	-0.60151	4073400000	151	2.34503	0.00991956	25.151	23.244	26.5888	AT3G12340.1;AT3G12340.3;AT3G12340.2	151;30;30	AT3G12340.1	AT3G12340.1	FINDDDPAVRGSHVSSTDDDEISIKEMTAKT	GS(0.01)HVS(0.993)S(0.998)T(0.997)DDDEIS(0.001)IK	2963	AT3G12340.1 | FKBP-like peptidyl-prolyl cis-trans isomerase family protein | Chr3:3925720-3929346 REVERSE LENGTH=499 | 201606;AT3G12340.3 | FKBP-like peptidyl-prolyl cis-trans isomerase family protein | Chr3:3925720-3928594 REVERSE LENGTH=378 | 201606;AT3G	UID12631	Phos_Phi	2;3;4
AT3G13290.1	AT3G13290.1 | varicose-like protein | Chr3:4297529-4303113 FORWARD LENGTH=1340 | 201606	-2.26964	-2.31379	2.31379	S	2			1698	___3	+	0.999997	9.89775e-19	150.19	124.71	100.43	-1.6809	5201200000	812	2.5906	0.00734852	21.3281	21.186	25.4819	AT3G13290.1	812	AT3G13290.1	AT3G13290.1	TTENHTSESRENIFCSQASNLSTEMARDRHP	ENIFCS(1)QAS(1)NLS(0.911)T(0.089)EMAR	2994	AT3G13290.1 | varicose-like protein | Chr3:4297529-4303113 FORWARD LENGTH=1340 | 201606	UID12659	Phos_Phi;Phos_No_Phos	2;3
AT3G13290.1	AT3G13290.1 | varicose-like protein | Chr3:4297529-4303113 FORWARD LENGTH=1340 | 201606	-2.26964	-2.31379	2.31379	S	2			1698	___3	+	0.999997	1.17665e-08	120.66	96.914	100.43	-1.6809	1505900000	815	2.5906	0.00734016	21.3281	21.186	25.4819	AT3G13290.1	815	AT3G13290.1	AT3G13290.1	NHTSESRENIFCSQASNLSTEMARDRHPITE	ENIFCS(1)QAS(1)NLS(0.911)T(0.089)EMAR	2995	AT3G13290.1 | varicose-like protein | Chr3:4297529-4303113 FORWARD LENGTH=1340 | 201606	UID12660	Phos_Phi;Phos_No_Phos	2;3
AT3G13290.1	AT3G13290.1 | varicose-like protein | Chr3:4297529-4303113 FORWARD LENGTH=1340 | 201606	-2.26964	-2.31379	2.31379	S	2			1698	___3	+	0.926708	9.89775e-19	150.19	124.71	138.91	1.0636	4076400000	818	2.5906	0.00733182	21.3281	21.186	25.4819	AT3G13290.1	818	AT3G13290.1	AT3G13290.1	SESRENIFCSQASNLSTEMARDRHPITEGSA	ENIFCS(1)QAS(0.001)NLS(0.927)T(0.072)EMAR	2996	AT3G13290.1 | varicose-like protein | Chr3:4297529-4303113 FORWARD LENGTH=1340 | 201606	UID12661	Phos_Phi;Phos_No_Phos	2;3
AT3G13290.1	AT3G13290.1 | varicose-like protein | Chr3:4297529-4303113 FORWARD LENGTH=1340 | 201606	0	0	0	S	2			1698	___3		0.96166	1.10783e-27	208.68	172.34	208.68	0.69191	405580000	1156	1.12362	0.0717022	20.4974	20.2818	22.0493	AT3G13290.1	1156	AT3G13290.1	AT3G13290.1	QSQLAHTLRETISSASSVTQALNRELAESQR	ET(1)ISS(0.021)AS(0.962)S(0.017)VTQALNR	2999	AT3G13290.1 | varicose-like protein | Chr3:4297529-4303113 FORWARD LENGTH=1340 | 201606	UID12662		2;3
AT3G13290.1	AT3G13290.1 | varicose-like protein | Chr3:4297529-4303113 FORWARD LENGTH=1340 | 201606	-1.39219	0	1.39219	S	3			1698	___3	+	0.984413	9.22727e-15	153.98	135.58	144.42	-1.3718	423470000	81	1.53045	0.0335481	19.8454	20.7254	21.8662	AT3G13290.1	81	AT3G13290.1	AT3G13290.1	SSSSSATNLQPQRTLSYPTPPLNPQSPRVNH	T(0.015)LS(0.984)YPTPPLNPQS(1)PR	3013	AT3G13290.1 | varicose-like protein | Chr3:4297529-4303113 FORWARD LENGTH=1340 | 201606	UID12671	Phos_No_Phos	2;3
AT3G13290.1	AT3G13290.1 | varicose-like protein | Chr3:4297529-4303113 FORWARD LENGTH=1340 | 201606	-2.41637	0	2.41637	S	3			1698	___3	+	1	9.22727e-15	153.98	135.58	144.42	-1.3718	614010000	91	2.31102	0.010449	20.2443	20.8692	21.8662	AT3G13290.1	91	AT3G13290.1	AT3G13290.1	PQRTLSYPTPPLNPQSPRVNHNPGTHILALL	T(0.015)LS(0.984)YPTPPLNPQS(1)PR	3014	AT3G13290.1 | varicose-like protein | Chr3:4297529-4303113 FORWARD LENGTH=1340 | 201606	UID12672	Phos_No_Phos	2;3
AT3G13300.2	AT3G13300.2 | Transducin/WD40 repeat-like superfamily protein | Chr3:4304085-4309949 FORWARD LENGTH=1309 | 201606;AT3G13300.1 | Transducin/WD40 repeat-like superfamily protein | Chr3:4304085-4309949 FORWARD LENGTH=1344 | 201606;AT3G13300.3 | Transducin/WD4	-3.49979	-4.52964	4.52964	S	2			1699	___3	+	1	1.56221e-19	159.52	126.29	153.81	0.33396	26073000000	789	4.52683	0.00333945	24.1479	22.2305	27.4725	AT3G13300.2;AT3G13300.1;AT3G13300.3	789;824;824	AT3G13300.2	AT3G13300.2	ETENCTSENREKVFCSQVSNLSTEMARDCYP	VFCS(1)QVS(0.997)NLS(0.003)TEMAR	3016	AT3G13300.2 | Transducin/WD40 repeat-like superfamily protein | Chr3:4304085-4309949 FORWARD LENGTH=1309 | 201606;AT3G13300.1 | Transducin/WD40 repeat-like superfamily protein | Chr3:4304085-4309949 FORWARD LENGTH=1344 | 201606;AT3G13300.3 | Transducin/WD4	UID12673	No_Phos_Phi;Phos_Phi;Phos_No_Phos	2;3
AT3G13300.2	AT3G13300.2 | Transducin/WD40 repeat-like superfamily protein | Chr3:4304085-4309949 FORWARD LENGTH=1309 | 201606;AT3G13300.1 | Transducin/WD40 repeat-like superfamily protein | Chr3:4304085-4309949 FORWARD LENGTH=1344 | 201606;AT3G13300.3 | Transducin/WD4	-3.49979	-4.52964	4.52964	S	2			1699	___3	+	0.999997	8.15727e-15	154.23	128.57	104.7	-1.5174	9955000000	792	4.52683	0.00330909	24.1479	22.2305	27.4725	AT3G13300.2;AT3G13300.1;AT3G13300.3	792;827;827	AT3G13300.2	AT3G13300.2	NCTSENREKVFCSQVSNLSTEMARDCYPSTE	VFCS(1)QVS(1)NLS(0.91)T(0.09)EMAR	3017	AT3G13300.2 | Transducin/WD40 repeat-like superfamily protein | Chr3:4304085-4309949 FORWARD LENGTH=1309 | 201606;AT3G13300.1 | Transducin/WD40 repeat-like superfamily protein | Chr3:4304085-4309949 FORWARD LENGTH=1344 | 201606;AT3G13300.3 | Transducin/WD4	UID12674	No_Phos_Phi;Phos_Phi;Phos_No_Phos	2;3
AT3G13300.2	AT3G13300.2 | Transducin/WD40 repeat-like superfamily protein | Chr3:4304085-4309949 FORWARD LENGTH=1309 | 201606;AT3G13300.1 | Transducin/WD40 repeat-like superfamily protein | Chr3:4304085-4309949 FORWARD LENGTH=1344 | 201606;AT3G13300.3 | Transducin/WD4	-3.49979	-4.52964	4.52964	S	2			1699	___3	+	0.954525	1.56221e-19	159.52	126.29	137.68	-1.2006	19864000000	795	4.52683	0.00327928	24.1479	22.2305	27.4725	AT3G13300.2;AT3G13300.1;AT3G13300.3	795;830;830	AT3G13300.2	AT3G13300.2	SENREKVFCSQVSNLSTEMARDCYPSTEGTF	VFCS(1)QVSNLS(0.955)T(0.045)EMAR	3018	AT3G13300.2 | Transducin/WD40 repeat-like superfamily protein | Chr3:4304085-4309949 FORWARD LENGTH=1309 | 201606;AT3G13300.1 | Transducin/WD40 repeat-like superfamily protein | Chr3:4304085-4309949 FORWARD LENGTH=1344 | 201606;AT3G13300.3 | Transducin/WD4	UID12675	No_Phos_Phi;Phos_Phi;Phos_No_Phos	2;3
AT3G13300.2	AT3G13300.2 | Transducin/WD40 repeat-like superfamily protein | Chr3:4304085-4309949 FORWARD LENGTH=1309 | 201606;AT3G13300.1 | Transducin/WD40 repeat-like superfamily protein | Chr3:4304085-4309949 FORWARD LENGTH=1344 | 201606;AT3G13300.3 | Transducin/WD4	-2.67711	-1.7313	2.67711	S	4			1699	___3	+	0.987171	1.11778e-27	131.67	121.59	131.67	0.32211	1263600000	1115	2.64321	0.00682742	20.5222	22.7988	26.0075	AT3G13300.2;AT3G13300.1;AT3G13300.3	1115;1150;1150	AT3G13300.2	AT3G13300.2	RFDSGHSQLAHTLKESITSASSVAQALSREL	FDS(0.637)GHS(0.363)QLAHTLKES(0.987)IT(0.84)S(0.165)AS(0.007)S(0.001)VAQALSR	3019	AT3G13300.2 | Transducin/WD40 repeat-like superfamily protein | Chr3:4304085-4309949 FORWARD LENGTH=1309 | 201606;AT3G13300.1 | Transducin/WD40 repeat-like superfamily protein | Chr3:4304085-4309949 FORWARD LENGTH=1344 | 201606;AT3G13300.3 | Transducin/WD4	UID12676	Phos_No_Phos;Phos_Phi	2;3;4;5
AT3G13300.2	AT3G13300.2 | Transducin/WD40 repeat-like superfamily protein | Chr3:4304085-4309949 FORWARD LENGTH=1309 | 201606;AT3G13300.1 | Transducin/WD40 repeat-like superfamily protein | Chr3:4304085-4309949 FORWARD LENGTH=1344 | 201606;AT3G13300.3 | Transducin/WD4	-2.16606	-1.91307	2.16606	S	2			1699	___3	+	0.906916	3.04989e-10	127.03	103.17	127.03	1.2324	340070000	1120	2.33265	0.0101198	20.2223	20.2452	24.9811	AT3G13300.2;AT3G13300.1;AT3G13300.3	1120;1155;1155	AT3G13300.2	AT3G13300.2	HSQLAHTLKESITSASSVAQALSRELAETQR	ES(0.977)IT(0.023)S(0.003)AS(0.907)S(0.09)VAQALSR	3021	AT3G13300.2 | Transducin/WD40 repeat-like superfamily protein | Chr3:4304085-4309949 FORWARD LENGTH=1309 | 201606;AT3G13300.1 | Transducin/WD40 repeat-like superfamily protein | Chr3:4304085-4309949 FORWARD LENGTH=1344 | 201606;AT3G13300.3 | Transducin/WD4	UID12677	Phos_No_Phos;Phos_Phi	2;4
AT3G13300.2	AT3G13300.2 | Transducin/WD40 repeat-like superfamily protein | Chr3:4304085-4309949 FORWARD LENGTH=1309 | 201606;AT3G13300.1 | Transducin/WD40 repeat-like superfamily protein | Chr3:4304085-4309949 FORWARD LENGTH=1344 | 201606;AT3G13300.3 | Transducin/WD4	-2.42175	-1.8986	2.42175	S	4			1699	___3	+	0.989714	1.11778e-27	131.67	121.59	66.281	-0.32558	1067900000	1103	2.49645	0.0080209	21.3436	22.7988	26.0075	AT3G13300.2;AT3G13300.1;AT3G13300.3	1103;1138;1138	AT3G13300.2	AT3G13300.2	KGIAEHTNAAQQRFDSGHSQLAHTLKESITS	FDS(0.99)GHS(0.958)QLAHT(0.313)LKES(0.733)IT(0.716)S(0.203)AS(0.064)S(0.023)VAQALSR	3023	AT3G13300.2 | Transducin/WD40 repeat-like superfamily protein | Chr3:4304085-4309949 FORWARD LENGTH=1309 | 201606;AT3G13300.1 | Transducin/WD40 repeat-like superfamily protein | Chr3:4304085-4309949 FORWARD LENGTH=1344 | 201606;AT3G13300.3 | Transducin/WD4	UID12678	Phos_No_Phos;Phos_Phi	3;4;5
AT3G13300.2	AT3G13300.2 | Transducin/WD40 repeat-like superfamily protein | Chr3:4304085-4309949 FORWARD LENGTH=1309 | 201606;AT3G13300.1 | Transducin/WD40 repeat-like superfamily protein | Chr3:4304085-4309949 FORWARD LENGTH=1344 | 201606;AT3G13300.3 | Transducin/WD4	-3.93034	-3.71398	3.93034	S	4			1699	___3	+	0.958316	1.64835e-07	66.281	55.66	66.281	-0.32558	354400000	1106	4.18904	0.00295	19.9649	20.0365	25.2267	AT3G13300.2;AT3G13300.1;AT3G13300.3	1106;1141;1141	AT3G13300.2	AT3G13300.2	AEHTNAAQQRFDSGHSQLAHTLKESITSASS	FDS(0.99)GHS(0.958)QLAHT(0.313)LKES(0.733)IT(0.716)S(0.203)AS(0.064)S(0.023)VAQALSR	3024	AT3G13300.2 | Transducin/WD40 repeat-like superfamily protein | Chr3:4304085-4309949 FORWARD LENGTH=1309 | 201606;AT3G13300.1 | Transducin/WD40 repeat-like superfamily protein | Chr3:4304085-4309949 FORWARD LENGTH=1344 | 201606;AT3G13300.3 | Transducin/WD4	UID12679	Phos_Phi;Phos_No_Phos	4;5
AT3G13300.2	AT3G13300.2 | Transducin/WD40 repeat-like superfamily protein | Chr3:4304085-4309949 FORWARD LENGTH=1309 | 201606;AT3G13300.1 | Transducin/WD40 repeat-like superfamily protein | Chr3:4304085-4309949 FORWARD LENGTH=1344 | 201606;AT3G13300.3 | Transducin/WD4	0	0	0	S	2			1699	___3		1	0.000407705	88.338	67.467	46.543	-0.63841	6991400000	107	0.33231	0.425275	23.275	23.1905	25.0912	AT3G13300.2;AT3G13300.1;AT3G13300.3	107;142;142	AT3G13300.2	AT3G13300.2	PSHQLPVVNHNEIARSFPGGSGPIRVPSCKL	S(1)FPGGS(1)GPIRVPS(1)CK	3034	AT3G13300.2 | Transducin/WD40 repeat-like superfamily protein | Chr3:4304085-4309949 FORWARD LENGTH=1309 | 201606;AT3G13300.1 | Transducin/WD40 repeat-like superfamily protein | Chr3:4304085-4309949 FORWARD LENGTH=1344 | 201606;AT3G13300.3 | Transducin/WD4	UID12682		2;3
AT3G13300.2	AT3G13300.2 | Transducin/WD40 repeat-like superfamily protein | Chr3:4304085-4309949 FORWARD LENGTH=1309 | 201606;AT3G13300.1 | Transducin/WD40 repeat-like superfamily protein | Chr3:4304085-4309949 FORWARD LENGTH=1344 | 201606;AT3G13300.3 | Transducin/WD4	0	0	0	S	2			1699	___3		1	0.000511804	88.338	67.467	46.543	-0.63841	981870000	112	0.452341	0.31622	23.275	23.1905	25.0912	AT3G13300.2;AT3G13300.1;AT3G13300.3	112;147;147	AT3G13300.2	AT3G13300.2	PVVNHNEIARSFPGGSGPIRVPSCKLPKGRR	S(1)FPGGS(1)GPIRVPS(1)CK	3035	AT3G13300.2 | Transducin/WD40 repeat-like superfamily protein | Chr3:4304085-4309949 FORWARD LENGTH=1309 | 201606;AT3G13300.1 | Transducin/WD40 repeat-like superfamily protein | Chr3:4304085-4309949 FORWARD LENGTH=1344 | 201606;AT3G13300.3 | Transducin/WD4	UID12683		2;3
AT3G13300.2	AT3G13300.2 | Transducin/WD40 repeat-like superfamily protein | Chr3:4304085-4309949 FORWARD LENGTH=1309 | 201606;AT3G13300.1 | Transducin/WD40 repeat-like superfamily protein | Chr3:4304085-4309949 FORWARD LENGTH=1344 | 201606;AT3G13300.3 | Transducin/WD4	0	0	0	S	2			1699	___3		1	0.000407705	81.317	64.685	46.543	-0.63841	6533000000	119	0.295817	0.466083	23.275	23.1905	25.0912	AT3G13300.2;AT3G13300.1;AT3G13300.3	119;154;154	AT3G13300.2	AT3G13300.2	IARSFPGGSGPIRVPSCKLPKGRRLIGEHAV	S(1)FPGGS(1)GPIRVPS(1)CK	3036	AT3G13300.2 | Transducin/WD40 repeat-like superfamily protein | Chr3:4304085-4309949 FORWARD LENGTH=1309 | 201606;AT3G13300.1 | Transducin/WD40 repeat-like superfamily protein | Chr3:4304085-4309949 FORWARD LENGTH=1344 | 201606;AT3G13300.3 | Transducin/WD4	UID12684		2;3
AT3G13300.2	AT3G13300.2 | Transducin/WD40 repeat-like superfamily protein | Chr3:4304085-4309949 FORWARD LENGTH=1309 | 201606;AT3G13300.1 | Transducin/WD40 repeat-like superfamily protein | Chr3:4304085-4309949 FORWARD LENGTH=1344 | 201606;AT3G13300.3 | Transducin/WD4	-1.88765	0	1.88765	S	2			1699	___3	+	0.997438	6.13624e-20	166.67	153.71	104.16	-0.37054	4674100000	53	1.79437	0.021513	22.8491	24.5452	27.2475	AT3G13300.2;AT3G13300.1;AT3G13300.3	53;88;88	AT3G13300.2	AT3G13300.2	SSSSAATNLHPQRTLSYPTPPLNLQSPRSNH	T(0.996)LS(0.997)Y(0.007)PTPPLNLQS(0.999)PR	3037	AT3G13300.2 | Transducin/WD40 repeat-like superfamily protein | Chr3:4304085-4309949 FORWARD LENGTH=1309 | 201606;AT3G13300.1 | Transducin/WD40 repeat-like superfamily protein | Chr3:4304085-4309949 FORWARD LENGTH=1344 | 201606;AT3G13300.3 | Transducin/WD4	UID12685	Phos_No_Phos	2;3
AT3G13300.2	AT3G13300.2 | Transducin/WD40 repeat-like superfamily protein | Chr3:4304085-4309949 FORWARD LENGTH=1309 | 201606;AT3G13300.1 | Transducin/WD40 repeat-like superfamily protein | Chr3:4304085-4309949 FORWARD LENGTH=1344 | 201606;AT3G13300.3 | Transducin/WD4	-2.54542	-2.15793	2.54542	S	3			1699	___3	+	1	6.13624e-20	166.9	141.58	161.08	0.0011611	4286600000	63	2.67848	0.00667643	21.3387	21.1165	25.9347	AT3G13300.2;AT3G13300.1;AT3G13300.3	63;98;98	AT3G13300.2	AT3G13300.2	PQRTLSYPTPPLNLQSPRSNHNPGTHILALL	T(0.009)LS(0.971)YPT(0.02)PPLNLQS(1)PR	3038	AT3G13300.2 | Transducin/WD40 repeat-like superfamily protein | Chr3:4304085-4309949 FORWARD LENGTH=1309 | 201606;AT3G13300.1 | Transducin/WD40 repeat-like superfamily protein | Chr3:4304085-4309949 FORWARD LENGTH=1344 | 201606;AT3G13300.3 | Transducin/WD4	UID12686	Phos_No_Phos;Phos_Phi	1;2;3
AT3G13300.2	AT3G13300.2 | Transducin/WD40 repeat-like superfamily protein | Chr3:4304085-4309949 FORWARD LENGTH=1309 | 201606;AT3G13300.1 | Transducin/WD40 repeat-like superfamily protein | Chr3:4304085-4309949 FORWARD LENGTH=1344 | 201606;AT3G13300.3 | Transducin/WD4	-3.95472	-4.22686	4.22686	S	2			1699	___3	+	0.999314	5.72093e-68	190.33	177.77	76.198	1.6708	6506800000	625	4.46767	0.00303226	21.1552	20.1416	25.8005	AT3G13300.2;AT3G13300.1;AT3G13300.3	625;660;660	AT3G13300.2	AT3G13300.2	SGAGSAYATLPQLPLSPRLSSKLSGYHTPVE	T(0.296)S(0.32)GLPS(0.403)QT(0.437)S(0.44)GAGS(0.104)AY(0.001)AT(0.001)LPQLPLS(0.999)PR	3044	AT3G13300.2 | Transducin/WD40 repeat-like superfamily protein | Chr3:4304085-4309949 FORWARD LENGTH=1309 | 201606;AT3G13300.1 | Transducin/WD40 repeat-like superfamily protein | Chr3:4304085-4309949 FORWARD LENGTH=1344 | 201606;AT3G13300.3 | Transducin/WD4	UID12690	Phos_Phi;Phos_No_Phos	2;3
AT3G13570.1	AT3G13570.1 | SC35-like splicing factor 30A | Chr3:4429564-4431602 REVERSE LENGTH=262 | 201606	0	0	0	S	3			1704	___3		0.998761	6.88902e-05	92.8	74.07	88.427	-0.091553	1005400000	189	0.694191	0.177335	26.0527	24.2895	25.6043	AT3G13570.1	189	AT3G13570.1	AT3G13570.1	SRSVSPQDRRYEKERSYSRSPPHNGSRVRSG	ERS(0.999)Y(0.674)S(0.742)RS(0.585)PPHNGSR	3048	AT3G13570.1 | SC35-like splicing factor 30A | Chr3:4429564-4431602 REVERSE LENGTH=262 | 201606	UID12692		3
AT3G13570.1	AT3G13570.1 | SC35-like splicing factor 30A | Chr3:4429564-4431602 REVERSE LENGTH=262 | 201606	0	0	0	S	2			1704	___3		0.986197	6.88902e-05	92.8	74.07	66.533	0.5567	1002100000	191	0.672151	0.186581	26.0919	24.2895	25.6043	AT3G13570.1	191	AT3G13570.1	AT3G13570.1	SVSPQDRRYEKERSYSRSPPHNGSRVRSGSP	ERS(0.997)Y(0.018)S(0.986)RS(0.989)PPHNGS(0.01)R	3049	AT3G13570.1 | SC35-like splicing factor 30A | Chr3:4429564-4431602 REVERSE LENGTH=262 | 201606	UID12693		3
AT3G13570.1	AT3G13570.1 | SC35-like splicing factor 30A | Chr3:4429564-4431602 REVERSE LENGTH=262 | 201606	0	0	0	S	2			1704	___3		0.988535	7.86272e-05	91.616	80.346	66.533	0.5567	395880000	193	0.179576	0.629123	22.2401	20.7463	23.8694	AT3G13570.1	193	AT3G13570.1	AT3G13570.1	SPQDRRYEKERSYSRSPPHNGSRVRSGSPGR	ERS(0.997)Y(0.018)S(0.986)RS(0.989)PPHNGS(0.01)R	3050	AT3G13570.1 | SC35-like splicing factor 30A | Chr3:4429564-4431602 REVERSE LENGTH=262 | 201606	UID12694		3
AT3G13570.1	AT3G13570.1 | SC35-like splicing factor 30A | Chr3:4429564-4431602 REVERSE LENGTH=262 | 201606	0	0	0	S	3			1704	___3		1	0.00272521	59.607	32.981	59.607	-2.7121	699270000	174	0.194424	0.605385	25.6112	23.2469	25.5087	AT3G13570.1	174	AT3G13570.1	AT3G13570.1	SRSRGYNSPPAKRHQSRSVSPQDRRYEKERS	HQS(1)RS(1)VS(1)PQDR	3051	AT3G13570.1 | SC35-like splicing factor 30A | Chr3:4429564-4431602 REVERSE LENGTH=262 | 201606	UID12695		3
AT3G13570.1	AT3G13570.1 | SC35-like splicing factor 30A | Chr3:4429564-4431602 REVERSE LENGTH=262 | 201606	0	0	0	S	3			1704	___3		1	0.00272521	59.607	32.981	59.607	-2.7121	699270000	176	0.102758	0.769679	25.6112	23.2469	25.5087	AT3G13570.1	176	AT3G13570.1	AT3G13570.1	SRGYNSPPAKRHQSRSVSPQDRRYEKERSYS	HQS(1)RS(1)VS(1)PQDR	3052	AT3G13570.1 | SC35-like splicing factor 30A | Chr3:4429564-4431602 REVERSE LENGTH=262 | 201606	UID12696		3
AT3G13570.1	AT3G13570.1 | SC35-like splicing factor 30A | Chr3:4429564-4431602 REVERSE LENGTH=262 | 201606	0	0	0	S	3			1704	___3		1	0.00272521	59.607	32.981	59.607	-2.7121	699270000	178	0.196097	0.602626	25.6112	23.2469	25.5087	AT3G13570.1	178	AT3G13570.1	AT3G13570.1	GYNSPPAKRHQSRSVSPQDRRYEKERSYSRS	HQS(1)RS(1)VS(1)PQDR	3053	AT3G13570.1 | SC35-like splicing factor 30A | Chr3:4429564-4431602 REVERSE LENGTH=262 | 201606	UID12697		3
AT3G13570.1	AT3G13570.1 | SC35-like splicing factor 30A | Chr3:4429564-4431602 REVERSE LENGTH=262 | 201606	0	0	0	S	3			1704	___3		0.999999	1.07946e-05	102.37	89.574	79.511	-0.97726	2617300000	227	0.378939	0.378778	24.8435	25.4515	25.2579	AT3G13570.1	227	AT3G13570.1	AT3G13570.1	HSRSPRRSVSPRKNRSYTPEQARSQSPVPRQ	S(1)Y(1)T(1)PEQARS(0.212)QS(0.788)PVPR	3054	AT3G13570.1 | SC35-like splicing factor 30A | Chr3:4429564-4431602 REVERSE LENGTH=262 | 201606	UID12698		2;3;4
AT3G13570.1	AT3G13570.1 | SC35-like splicing factor 30A | Chr3:4429564-4431602 REVERSE LENGTH=262 | 201606	4.36591	2.98981	-4.36591	S	3			1704	___3	+	0.996833	4.21918e-05	99.927	75.545	72.771	-0.072603	2301300000	235	4.29475	0.00296599	27.0695	25.9825	23.077	AT3G13570.1	235	AT3G13570.1	AT3G13570.1	VSPRKNRSYTPEQARSQSPVPRQSRSPTPVP	S(0.997)QS(0.999)PVPRQS(0.857)RS(0.142)PT(0.005)PVPR	3055	AT3G13570.1 | SC35-like splicing factor 30A | Chr3:4429564-4431602 REVERSE LENGTH=262 | 201606	UID12699	Phi_Phos;No_Phos_Phos	2;3;4
AT3G13570.1	AT3G13570.1 | SC35-like splicing factor 30A | Chr3:4429564-4431602 REVERSE LENGTH=262 | 201606	0	0	0	S	2			1704	___3		0.999943	1.07946e-05	102.37	89.574	89.624	1.2664	2334500000	237	0.378939	0.37869	24.8435	25.4515	25.2579	AT3G13570.1	237	AT3G13570.1	AT3G13570.1	PRKNRSYTPEQARSQSPVPRQSRSPTPVPRG	S(0.011)Y(0.003)T(0.785)PEQARS(0.2)QS(1)PVPR	3056	AT3G13570.1 | SC35-like splicing factor 30A | Chr3:4429564-4431602 REVERSE LENGTH=262 | 201606	UID12700		2;3;4
AT3G13570.1	AT3G13570.1 | SC35-like splicing factor 30A | Chr3:4429564-4431602 REVERSE LENGTH=262 | 201606	0	0	0	S	3			1704	___3		0.993964	0.0011131	66.285	33.661	51.771	0.56971	1403800000	141	0.483589	0.292655	26.9446	26.7309	26.9651	AT3G13570.1	141	AT3G13570.1	AT3G13570.1	RDRGGRSNRFQDRRRSPPRYSRSPPPRRGRR	S(0.994)PPRY(0.715)S(0.937)RS(0.354)PPPR	3057	AT3G13570.1 | SC35-like splicing factor 30A | Chr3:4429564-4431602 REVERSE LENGTH=262 | 201606	UID12701		3
AT3G13570.1	AT3G13570.1 | SC35-like splicing factor 30A | Chr3:4429564-4431602 REVERSE LENGTH=262 | 201606	0	0	0	S	2			1704	___3		0.976838	0.0011131	66.285	33.661	52.255	-0.46312	1403800000	146	0.483589	0.292582	26.9446	26.7309	26.9651	AT3G13570.1	146	AT3G13570.1	AT3G13570.1	RSNRFQDRRRSPPRYSRSPPPRRGRRSRSRS	S(0.286)PPRY(0.909)S(0.977)RS(0.828)PPPR	3058	AT3G13570.1 | SC35-like splicing factor 30A | Chr3:4429564-4431602 REVERSE LENGTH=262 | 201606	UID12702		3
AT3G13570.1	AT3G13570.1 | SC35-like splicing factor 30A | Chr3:4429564-4431602 REVERSE LENGTH=262 | 201606	0	0	0	S	2			1704	___3		0.828332	0.00215022	60.918	41.984	52.255	-0.46312	645140000	148	0.140417	0.697607	26.7732	25.2276	23.7706	AT3G13570.1	148	AT3G13570.1	AT3G13570.1	NRFQDRRRSPPRYSRSPPPRRGRRSRSRSRG	S(0.286)PPRY(0.909)S(0.977)RS(0.828)PPPR	3059	AT3G13570.1 | SC35-like splicing factor 30A | Chr3:4429564-4431602 REVERSE LENGTH=262 | 201606	UID12703		3
AT3G13570.1	AT3G13570.1 | SC35-like splicing factor 30A | Chr3:4429564-4431602 REVERSE LENGTH=262 | 201606	2.74204	1.84782	-2.74204	S	2			1704	___3	+	0.970573	0.000281429	72.771	55.693	40.589	-0.16103	855820000	243	2.72281	0.00632535	26.8795	25.9825	23.0453	AT3G13570.1	243	AT3G13570.1	AT3G13570.1	YTPEQARSQSPVPRQSRSPTPVPRGAQNGDR	S(0.966)QS(0.975)PVPRQS(0.971)RS(0.971)PT(0.119)PVPR	3060	AT3G13570.1 | SC35-like splicing factor 30A | Chr3:4429564-4431602 REVERSE LENGTH=262 | 201606	UID12704	Phi_Phos;No_Phos_Phos	3;4
AT3G13570.1	AT3G13570.1 | SC35-like splicing factor 30A | Chr3:4429564-4431602 REVERSE LENGTH=262 | 201606	0	0	0	S	2			1704	___3		0.970573	0.00343704	49.106	38.73	40.589	-0.16103	503700000	245	0.373021	0.384682	22.6058	23.6078	23.1847	AT3G13570.1	245	AT3G13570.1	AT3G13570.1	PEQARSQSPVPRQSRSPTPVPRGAQNGDRSP	S(0.966)QS(0.975)PVPRQS(0.971)RS(0.971)PT(0.119)PVPR	3061	AT3G13570.1 | SC35-like splicing factor 30A | Chr3:4429564-4431602 REVERSE LENGTH=262 | 201606	UID12705		3;4
AT3G13990.2	AT3G13990.2 | dentin sialophosphoprotein%2C putative (DUF1296) | Chr3:4625708-4630383 REVERSE LENGTH=847 | 201606;AT3G13990.1 | dentin sialophosphoprotein%2C putative (DUF1296) | Chr3:4625708-4630383 REVERSE LENGTH=848 | 201606	0	0	0	S	2			1711	___3		0.975998	3.79536e-09	124.6	112.67	89.189	0.37971	7585600000	494	0.0136405	0.963353	27.628	27.5059	29.8104	AT3G13990.2;AT3G13990.1	494;494	AT3G13990.2	AT3G13990.2	GVLPITIDDHVRVSRSDSPVSAVSEPQLPEQ	S(0.976)DS(0.968)PVS(0.055)AVS(0.001)EPQLPEQK	3071	AT3G13990.2 | dentin sialophosphoprotein%2C putative (DUF1296) | Chr3:4625708-4630383 REVERSE LENGTH=847 | 201606;AT3G13990.1 | dentin sialophosphoprotein%2C putative (DUF1296) | Chr3:4625708-4630383 REVERSE LENGTH=848 | 201606	UID12711		2;3
AT3G13990.2	AT3G13990.2 | dentin sialophosphoprotein%2C putative (DUF1296) | Chr3:4625708-4630383 REVERSE LENGTH=847 | 201606;AT3G13990.1 | dentin sialophosphoprotein%2C putative (DUF1296) | Chr3:4625708-4630383 REVERSE LENGTH=848 | 201606	-3.07288	-3.35559	3.35559	S	2			1711	___3	+	0.993631	1.31694e-24	157.8	149.07	86.766	-0.45402	15118000000	496	3.56821	0.00336716	28.3529	28.1781	30.3003	AT3G13990.2;AT3G13990.1	496;496	AT3G13990.2	AT3G13990.2	LPITIDDHVRVSRSDSPVSAVSEPQLPEQKE	S(0.972)DS(0.994)PVS(0.04)AVS(0.994)EPQLPEQK	3072	AT3G13990.2 | dentin sialophosphoprotein%2C putative (DUF1296) | Chr3:4625708-4630383 REVERSE LENGTH=847 | 201606;AT3G13990.1 | dentin sialophosphoprotein%2C putative (DUF1296) | Chr3:4625708-4630383 REVERSE LENGTH=848 | 201606	UID12712	Phos_Phi;Phos_No_Phos	2;3
AT3G13990.2	AT3G13990.2 | dentin sialophosphoprotein%2C putative (DUF1296) | Chr3:4625708-4630383 REVERSE LENGTH=847 | 201606;AT3G13990.1 | dentin sialophosphoprotein%2C putative (DUF1296) | Chr3:4625708-4630383 REVERSE LENGTH=848 | 201606	0	0	0	S	3			1711	___3		0.994474	2.79458e-08	112.67	99.274	51.619	1.271	12154000000	499	1.17682	0.0642615	27.7974	28.1781	30.3003	AT3G13990.2;AT3G13990.1	499;499	AT3G13990.2	AT3G13990.2	TIDDHVRVSRSDSPVSAVSEPQLPEQKETHR	VS(0.069)RS(0.184)DS(0.757)PVS(0.994)AVS(0.996)EPQLPEQK	3073	AT3G13990.2 | dentin sialophosphoprotein%2C putative (DUF1296) | Chr3:4625708-4630383 REVERSE LENGTH=847 | 201606;AT3G13990.1 | dentin sialophosphoprotein%2C putative (DUF1296) | Chr3:4625708-4630383 REVERSE LENGTH=848 | 201606	UID12713		2;3
AT3G13990.2	AT3G13990.2 | dentin sialophosphoprotein%2C putative (DUF1296) | Chr3:4625708-4630383 REVERSE LENGTH=847 | 201606;AT3G13990.1 | dentin sialophosphoprotein%2C putative (DUF1296) | Chr3:4625708-4630383 REVERSE LENGTH=848 | 201606	-2.11323	-2.80654	2.80654	S	2			1711	___3	+	1	1.31694e-24	157.8	149.07	157.8	-0.80765	12054000000	502	2.845	0.00578663	28.3529	28.1781	30.3003	AT3G13990.2;AT3G13990.1	502;502	AT3G13990.2	AT3G13990.2	DHVRVSRSDSPVSAVSEPQLPEQKETHRSDN	S(0.056)DS(0.944)PVSAVS(1)EPQLPEQK	3074	AT3G13990.2 | dentin sialophosphoprotein%2C putative (DUF1296) | Chr3:4625708-4630383 REVERSE LENGTH=847 | 201606;AT3G13990.1 | dentin sialophosphoprotein%2C putative (DUF1296) | Chr3:4625708-4630383 REVERSE LENGTH=848 | 201606	UID12714	Phos_Phi;Phos_No_Phos	2;3
AT3G14010.4	AT3G14010.4 | CTC-interacting domain 4 | Chr3:4637164-4640324 FORWARD LENGTH=549 | 201606;AT3G14010.3 | CTC-interacting domain 4 | Chr3:4637164-4640691 FORWARD LENGTH=595 | 201606;AT3G14010.2 | CTC-interacting domain 4 | Chr3:4637164-4640691 FORWARD LENGTH	-3.12933	-2.86874	3.12933	S	3			1712	___3	+	0.822618	5.8399e-11	76.611	65.088	76.611	-0.4207	125160000	452	3.34326	0.00386473	20.3948	20.6795	24.543	AT3G14010.4;AT3G14010.3;AT3G14010.2;AT3G14010.1;AT3G14010.5	452;454;454;454;462	AT3G14010.4	AT3G14010.4	RPGPSTSSRPGLSPSSSIGSMASSEKSTLNP	SSESRPGPSTS(0.001)S(0.001)RPGLS(0.072)PS(0.399)S(0.823)S(0.822)IGS(0.709)MAS(0.121)S(0.053)EK	3078	AT3G14010.4 | CTC-interacting domain 4 | Chr3:4637164-4640324 FORWARD LENGTH=549 | 201606;AT3G14010.3 | CTC-interacting domain 4 | Chr3:4637164-4640691 FORWARD LENGTH=595 | 201606;AT3G14010.2 | CTC-interacting domain 4 | Chr3:4637164-4640691 FORWARD LENGTH	UID12716	Phos_No_Phos;Phos_Phi	3
AT3G14010.4	AT3G14010.4 | CTC-interacting domain 4 | Chr3:4637164-4640324 FORWARD LENGTH=549 | 201606;AT3G14010.3 | CTC-interacting domain 4 | Chr3:4637164-4640691 FORWARD LENGTH=595 | 201606;AT3G14010.2 | CTC-interacting domain 4 | Chr3:4637164-4640691 FORWARD LENGTH	-2.90683	-2.84369	2.90683	S	3			1712	___3	+	0.821519	5.8399e-11	76.611	65.088	76.611	-0.4207	125160000	453	3.20454	0.0043719	20.7161	20.3786	24.543	AT3G14010.4;AT3G14010.3;AT3G14010.2;AT3G14010.1;AT3G14010.5	453;455;455;455;463	AT3G14010.4	AT3G14010.4	PGPSTSSRPGLSPSSSIGSMASSEKSTLNPN	SSESRPGPSTS(0.001)S(0.001)RPGLS(0.072)PS(0.399)S(0.823)S(0.822)IGS(0.709)MAS(0.121)S(0.053)EK	3079	AT3G14010.4 | CTC-interacting domain 4 | Chr3:4637164-4640324 FORWARD LENGTH=549 | 201606;AT3G14010.3 | CTC-interacting domain 4 | Chr3:4637164-4640691 FORWARD LENGTH=595 | 201606;AT3G14010.2 | CTC-interacting domain 4 | Chr3:4637164-4640691 FORWARD LENGTH	UID12717	Phos_Phi;Phos_No_Phos	3
AT3G16310.1	AT3G16310.1 | mitotic phosphoprotein N' end (MPPN) family protein | Chr3:5526593-5528106 REVERSE LENGTH=329 | 201606	0	-1.89167	1.89167	S	4			1745	___3	+	0.785906	3.90867e-07	56.156	48.29	50.35	0.11341	219630000	137	1.82288	0.0205463	24.2078	21.7229	25.1508	AT3G16310.1	137	AT3G16310.1	AT3G16310.1	QVSGSPSWWSQSKAGSSTEQDDKGKGSPVEG	AGS(0.786)S(0.786)T(0.786)EQDDKGKGS(0.64)PVEGVVQPGALVT(0.002)LPPPR	3104	AT3G16310.1 | mitotic phosphoprotein N' end (MPPN) family protein | Chr3:5526593-5528106 REVERSE LENGTH=329 | 201606	UID12734	Phos_Phi	3
AT3G16310.1	AT3G16310.1 | mitotic phosphoprotein N' end (MPPN) family protein | Chr3:5526593-5528106 REVERSE LENGTH=329 | 201606	0	-1.86128	1.86128	S	4			1745	___3	+	0.785906	3.90867e-07	56.156	48.29	50.35	0.11341	219630000	138	1.79507	0.0215172	24.2078	21.7229	25.1508	AT3G16310.1	138	AT3G16310.1	AT3G16310.1	VSGSPSWWSQSKAGSSTEQDDKGKGSPVEGV	AGS(0.786)S(0.786)T(0.786)EQDDKGKGS(0.64)PVEGVVQPGALVT(0.002)LPPPR	3105	AT3G16310.1 | mitotic phosphoprotein N' end (MPPN) family protein | Chr3:5526593-5528106 REVERSE LENGTH=329 | 201606	UID12735	Phos_Phi	3
AT3G17420.1	AT3G17420.1 | glyoxysomal protein kinase 1 | Chr3:5959462-5961313 REVERSE LENGTH=467 | 201606	-3.1152	-2.37093	3.1152	S	3			1761	___3	+	0.963807	3.61832e-09	74.05	62.173	74.05	0.12108	259560000	70	3.1512	0.004463	20.5085	20.3539	25.5773	AT3G17420.1	70	AT3G17420.1	AT3G17420.1	PVTQSPRFTEEIKEISVDHGSSNNNGTSYQT	FT(0.026)EEIKEIS(0.964)VDHGS(0.953)S(0.837)NNNGT(0.172)S(0.039)Y(0.009)QT(0.001)LDEK	3127	AT3G17420.1 | glyoxysomal protein kinase 1 | Chr3:5959462-5961313 REVERSE LENGTH=467 | 201606	UID12747	Phos_No_Phos;Phos_Phi	3
AT3G17420.1	AT3G17420.1 | glyoxysomal protein kinase 1 | Chr3:5959462-5961313 REVERSE LENGTH=467 | 201606	-3.95391	-2.60121	3.95391	S	3			1761	___3	+	0.953118	3.61832e-09	80.752	71.543	74.05	0.12108	567440000	75	3.88002	0.00303448	20.0731	22.371	25.5773	AT3G17420.1	75	AT3G17420.1	AT3G17420.1	PRFTEEIKEISVDHGSSNNNGTSYQTLDEKF	FT(0.026)EEIKEIS(0.964)VDHGS(0.953)S(0.837)NNNGT(0.172)S(0.039)Y(0.009)QT(0.001)LDEK	3128	AT3G17420.1 | glyoxysomal protein kinase 1 | Chr3:5959462-5961313 REVERSE LENGTH=467 | 201606	UID12748	Phos_No_Phos;Phos_Phi	2;3
AT3G17420.1	AT3G17420.1 | glyoxysomal protein kinase 1 | Chr3:5959462-5961313 REVERSE LENGTH=467 | 201606	-3.95058	-3.03877	3.95058	S	3			1761	___3	+	0.936122	3.61832e-09	80.752	71.543	80.752	0.4961	567440000	76	3.96539	0.00314146	20.2953	20.8849	25.5773	AT3G17420.1	76	AT3G17420.1	AT3G17420.1	RFTEEIKEISVDHGSSNNNGTSYQTLDEKFV	EIS(0.222)VDHGS(0.786)S(0.936)NNNGT(0.044)S(0.01)Y(0.002)QTLDEK	3129	AT3G17420.1 | glyoxysomal protein kinase 1 | Chr3:5959462-5961313 REVERSE LENGTH=467 | 201606	UID12749	Phos_No_Phos;Phos_Phi	2;3
AT3G17750.1	AT3G17750.1 | Protein kinase superfamily protein | Chr3:6074228-6078428 FORWARD LENGTH=1138 | 201606	0	0	0	S	3			1765	___3		0.999951	1.28409e-06	70.151	51.107	54.466	-0.95143	112050000	488	0.992256	0.09255	20.8169	23.5144	23.7419	AT3G17750.1	488	AT3G17750.1	AT3G17750.1	PDTQDKSQTKNDDDHSFAEEDSYFSGEQYVL	NDDDHS(1)FAEEDS(0.481)Y(0.504)FS(0.73)GEQY(0.285)VLAK	3137	AT3G17750.1 | Protein kinase superfamily protein | Chr3:6074228-6078428 FORWARD LENGTH=1138 | 201606	UID12757		3
AT3G17750.1	AT3G17750.1 | Protein kinase superfamily protein | Chr3:6074228-6078428 FORWARD LENGTH=1138 | 201606	0	0	0	S	3			1765	___3		0.937232	1.28409e-06	70.151	51.107	46.247	0.85206	109030000	497	0.700654	0.174657	21.2478	23.0946	23.7419	AT3G17750.1	497	AT3G17750.1	AT3G17750.1	KNDDDHSFAEEDSYFSGEQYVLAKGIEPVTA	NDDDHS(1)FAEEDS(0.54)Y(0.494)FS(0.937)GEQY(0.03)VLAK	3139	AT3G17750.1 | Protein kinase superfamily protein | Chr3:6074228-6078428 FORWARD LENGTH=1138 | 201606	UID12758		3
AT3G17850.1	AT3G17850.1 | Protein kinase superfamily protein | Chr3:6109854-6116245 REVERSE LENGTH=1296 | 201606	-3.34409	-1.8229	3.34409	S	3			1771	___3	+	0.968766	0.0112282	42.618	20.143	42.618	0.84427	118510000	682	3.24006	0.00412017	19.6982	21.3517	24.9656	AT3G17850.1	682	AT3G17850.1	AT3G17850.1	MKVSNSHLTEESDVLSPRLSDWSRKGSEDML	VS(0.542)NS(0.588)HLT(0.694)EES(0.207)DVLS(0.969)PR	3153	AT3G17850.1 | Protein kinase superfamily protein | Chr3:6109854-6116245 REVERSE LENGTH=1296 | 201606	UID12763	Phos_No_Phos;Phos_Phi	3
AT3G18600.1	AT3G18600.1 | P-loop containing nucleoside triphosphate hydrolases superfamily protein | Chr3:6399724-6403007 REVERSE LENGTH=568 | 201606	0	0	0	S	2			1785	___3	+	1	0.000528308	82.85	58.075	67.519	0.33436	61647000	4	1.31787	0.0492483	20.3362	19.6045	23.4549	AT3G18600.1	4	AT3G18600.1	AT3G18600.1	____________MVESDKSSVEELKKRVRKR	VES(1)DKS(1)S(1)VEELK	3160	AT3G18600.1 | P-loop containing nucleoside triphosphate hydrolases superfamily protein | Chr3:6399724-6403007 REVERSE LENGTH=568 | 201606	UID12768		3
AT3G18600.1	AT3G18600.1 | P-loop containing nucleoside triphosphate hydrolases superfamily protein | Chr3:6399724-6403007 REVERSE LENGTH=568 | 201606	-1.37327	0	1.37327	S	2			1785	___3	+	1	0.000528308	82.85	58.075	67.519	0.33436	61647000	7	1.39407	0.0425919	20.1622	20.3107	23.4549	AT3G18600.1	7	AT3G18600.1	AT3G18600.1	_________MVESDKSSVEELKKRVRKRSRG	VES(1)DKS(1)S(1)VEELK	3161	AT3G18600.1 | P-loop containing nucleoside triphosphate hydrolases superfamily protein | Chr3:6399724-6403007 REVERSE LENGTH=568 | 201606	UID12769	Phos_No_Phos	3
AT3G18600.1	AT3G18600.1 | P-loop containing nucleoside triphosphate hydrolases superfamily protein | Chr3:6399724-6403007 REVERSE LENGTH=568 | 201606	-1.52402	-1.56467	1.56467	S	2			1785	___3	+	1	0.000528308	82.85	58.075	67.519	0.33436	61647000	8	1.78595	0.0218624	20.5061	20.0852	23.4549	AT3G18600.1	8	AT3G18600.1	AT3G18600.1	________MVESDKSSVEELKKRVRKRSRGK	VES(1)DKS(1)S(1)VEELK	3162	AT3G18600.1 | P-loop containing nucleoside triphosphate hydrolases superfamily protein | Chr3:6399724-6403007 REVERSE LENGTH=568 | 201606	UID12770	Phos_Phi;Phos_No_Phos	3
AT3G18760.2	AT3G18760.2 | Translation elongation factor EF1B/ribosomal protein S6 family protein | Chr3:6457930-6459558 REVERSE LENGTH=134 | 201606;AT3G18760.1 | Translation elongation factor EF1B/ribosomal protein S6 family protein | Chr3:6457930-6459558 REVERSE LENG	0	-1.32273	1.32273	S	2			1789	___3	+	0.942338	5.73138e-48	172.85	155.11	172.85	-0.62193	610060000	120	1.49737	0.0354692	19.9632	20.2374	25.2655	AT3G18760.2;AT3G18760.1	120;125	AT3G18760.2	AT3G18760.2	LTVPNRLTSGSLYDGSSSDEDDNNILGLSR_	LT(0.041)S(0.036)GS(0.036)LY(0.921)DGS(0.942)S(0.942)S(0.082)DEDDNNILGLSR	3168	AT3G18760.2 | Translation elongation factor EF1B/ribosomal protein S6 family protein | Chr3:6457930-6459558 REVERSE LENGTH=134 | 201606;AT3G18760.1 | Translation elongation factor EF1B/ribosomal protein S6 family protein | Chr3:6457930-6459558 REVERSE LENG	UID12774	Phos_Phi	2;3
AT3G18760.2	AT3G18760.2 | Translation elongation factor EF1B/ribosomal protein S6 family protein | Chr3:6457930-6459558 REVERSE LENGTH=134 | 201606;AT3G18760.1 | Translation elongation factor EF1B/ribosomal protein S6 family protein | Chr3:6457930-6459558 REVERSE LENG	-1.40161	-1.46314	1.46314	S	2			1789	___3	+	0.942338	1.40762e-89	235.7	219.8	172.85	-0.62193	941010000	121	1.66343	0.0268283	20.3539	20.6654	25.2655	AT3G18760.2;AT3G18760.1	121;126	AT3G18760.2	AT3G18760.2	TVPNRLTSGSLYDGSSSDEDDNNILGLSR__	LT(0.041)S(0.036)GS(0.036)LY(0.921)DGS(0.942)S(0.942)S(0.082)DEDDNNILGLSR	3169	AT3G18760.2 | Translation elongation factor EF1B/ribosomal protein S6 family protein | Chr3:6457930-6459558 REVERSE LENGTH=134 | 201606;AT3G18760.1 | Translation elongation factor EF1B/ribosomal protein S6 family protein | Chr3:6457930-6459558 REVERSE LENG	UID12775	Phos_Phi;Phos_No_Phos	2;3
AT3G19840.1	AT3G19840.1 | pre-mRNA-processing protein 40C | Chr3:6891228-6897227 FORWARD LENGTH=835 | 201606	0	-1.34638	1.34638	S	3			1805	___3	+	0.892557	4.69903e-05	83.606	75.597	68.762	0.28087	648290000	426	1.31087	0.0499404	23.0225	21.0445	24.0944	AT3G19840.1	426	AT3G19840.1	AT3G19840.1	SGKTTEVTPSGESGNSTGKVKDAPGAGALSD	T(0.279)T(0.303)EVT(0.401)PS(0.016)GES(0.005)GNS(0.893)T(0.104)GKVK	3202	AT3G19840.1 | pre-mRNA-processing protein 40C | Chr3:6891228-6897227 FORWARD LENGTH=835 | 201606	UID12795	Phos_Phi	2;3
AT3G19960.5	AT3G19960.5 | myosin 1 | Chr3:6949787-6956736 FORWARD LENGTH=1166 | 201606;AT3G19960.4 | myosin 1 | Chr3:6949787-6956736 FORWARD LENGTH=1166 | 201606;AT3G19960.1 | myosin 1 | Chr3:6949787-6956736 FORWARD LENGTH=1166 | 201606;AT3G19960.2 | myosin 1 | Chr3:6	-1.89411	-1.57242	1.89411	S	3			1808	___3	+	0.93359	2.35481e-16	90.907	85.8	90.907	-1.8141	69227000	1029	2.0106	0.0155396	20.3384	20.2892	23.4676	AT3G19960.5;AT3G19960.4;AT3G19960.1;AT3G19960.2	1029;1029;1029;1039	AT3G19960.5	AT3G19960.5	QSSLSIAKKSLAVEDSARNSDASVNASDATD	S(0.079)LAVEDS(0.934)ARNS(0.93)DAS(0.931)VNAS(0.126)DATDWDSSSNQFR	3207	AT3G19960.5 | myosin 1 | Chr3:6949787-6956736 FORWARD LENGTH=1166 | 201606;AT3G19960.4 | myosin 1 | Chr3:6949787-6956736 FORWARD LENGTH=1166 | 201606;AT3G19960.1 | myosin 1 | Chr3:6949787-6956736 FORWARD LENGTH=1166 | 201606;AT3G19960.2 | myosin 1 | Chr3:6	UID12799	Phos_No_Phos;Phos_Phi	2;3
AT3G19960.5	AT3G19960.5 | myosin 1 | Chr3:6949787-6956736 FORWARD LENGTH=1166 | 201606;AT3G19960.4 | myosin 1 | Chr3:6949787-6956736 FORWARD LENGTH=1166 | 201606;AT3G19960.1 | myosin 1 | Chr3:6949787-6956736 FORWARD LENGTH=1166 | 201606;AT3G19960.2 | myosin 1 | Chr3:6	0	-1.32284	1.32284	S	3			1808	___3	+	0.930494	1.23123e-43	146.17	133.67	90.907	-1.8141	122310000	1033	1.40032	0.0421752	20.6217	20.8375	23.4676	AT3G19960.5;AT3G19960.4;AT3G19960.1;AT3G19960.2	1033;1033;1033;1043	AT3G19960.5	AT3G19960.5	SIAKKSLAVEDSARNSDASVNASDATDWDSS	S(0.079)LAVEDS(0.934)ARNS(0.93)DAS(0.931)VNAS(0.126)DATDWDSSSNQFR	3208	AT3G19960.5 | myosin 1 | Chr3:6949787-6956736 FORWARD LENGTH=1166 | 201606;AT3G19960.4 | myosin 1 | Chr3:6949787-6956736 FORWARD LENGTH=1166 | 201606;AT3G19960.1 | myosin 1 | Chr3:6949787-6956736 FORWARD LENGTH=1166 | 201606;AT3G19960.2 | myosin 1 | Chr3:6	UID12800	Phos_Phi	2;3
AT3G19960.5	AT3G19960.5 | myosin 1 | Chr3:6949787-6956736 FORWARD LENGTH=1166 | 201606;AT3G19960.4 | myosin 1 | Chr3:6949787-6956736 FORWARD LENGTH=1166 | 201606;AT3G19960.1 | myosin 1 | Chr3:6949787-6956736 FORWARD LENGTH=1166 | 201606;AT3G19960.2 | myosin 1 | Chr3:6	-2.54323	-2.34577	2.54323	S	3			1808	___3	+	0.975506	1.23123e-43	146.17	133.67	122.53	1.2758	133790000	1036	2.75832	0.00626316	20.2937	20.5837	23.4676	AT3G19960.5;AT3G19960.4;AT3G19960.1;AT3G19960.2	1036;1036;1036;1046	AT3G19960.5	AT3G19960.5	KKSLAVEDSARNSDASVNASDATDWDSSSNQ	SLAVEDS(0.007)ARNS(0.03)DAS(0.976)VNAS(0.987)DATDWDSSSNQFR	3209	AT3G19960.5 | myosin 1 | Chr3:6949787-6956736 FORWARD LENGTH=1166 | 201606;AT3G19960.4 | myosin 1 | Chr3:6949787-6956736 FORWARD LENGTH=1166 | 201606;AT3G19960.1 | myosin 1 | Chr3:6949787-6956736 FORWARD LENGTH=1166 | 201606;AT3G19960.2 | myosin 1 | Chr3:6	UID12801	Phos_Phi;Phos_No_Phos	2;3
AT3G21100.2	AT3G21100.2 | RNA-binding (RRM/RBD/RNP motifs) family protein | Chr3:7399162-7401870 FORWARD LENGTH=602 | 201606;AT3G21100.1 | RNA-binding (RRM/RBD/RNP motifs) family protein | Chr3:7399162-7401870 FORWARD LENGTH=602 | 201606;AT3G21100.4 | RNA-binding (RRM	-2.47987	-1.96086	2.47987	S	2			1825	___3	+	0.999975	8.67307e-05	95.651	76.871	88.552	0.34707	328290000	485	2.55938	0.00756146	22.7044	22.8551	25.3948	AT3G21100.2;AT3G21100.1;AT3G21100.4;AT3G21100.3	485;485;486;486	AT3G21100.2	AT3G21100.2	QLPDMDSESFLHHQRSLSIGSPVHFSPRVNQ	S(1)LS(1)IGS(0.926)PVHFS(0.074)PR	3243	AT3G21100.2 | RNA-binding (RRM/RBD/RNP motifs) family protein | Chr3:7399162-7401870 FORWARD LENGTH=602 | 201606;AT3G21100.1 | RNA-binding (RRM/RBD/RNP motifs) family protein | Chr3:7399162-7401870 FORWARD LENGTH=602 | 201606;AT3G21100.4 | RNA-binding (RRM	UID12823	Phos_No_Phos;Phos_Phi	3
AT3G21100.2	AT3G21100.2 | RNA-binding (RRM/RBD/RNP motifs) family protein | Chr3:7399162-7401870 FORWARD LENGTH=602 | 201606;AT3G21100.1 | RNA-binding (RRM/RBD/RNP motifs) family protein | Chr3:7399162-7401870 FORWARD LENGTH=602 | 201606;AT3G21100.4 | RNA-binding (RRM	-1.92583	0	1.92583	S	3			1825	___3	+	0.999985	4.0214e-06	121.04	89.106	78.285	-0.26447	700870000	487	1.92647	0.0178227	22.7044	22.8551	25.3948	AT3G21100.2;AT3G21100.1;AT3G21100.4;AT3G21100.3	487;487;488;488	AT3G21100.2	AT3G21100.2	PDMDSESFLHHQRSLSIGSPVHFSPRVNQSM	S(1)LS(1)IGS(0.999)PVHFS(0.001)PR	3244	AT3G21100.2 | RNA-binding (RRM/RBD/RNP motifs) family protein | Chr3:7399162-7401870 FORWARD LENGTH=602 | 201606;AT3G21100.1 | RNA-binding (RRM/RBD/RNP motifs) family protein | Chr3:7399162-7401870 FORWARD LENGTH=602 | 201606;AT3G21100.4 | RNA-binding (RRM	UID12824	Phos_No_Phos	2;3
AT3G21100.2	AT3G21100.2 | RNA-binding (RRM/RBD/RNP motifs) family protein | Chr3:7399162-7401870 FORWARD LENGTH=602 | 201606;AT3G21100.1 | RNA-binding (RRM/RBD/RNP motifs) family protein | Chr3:7399162-7401870 FORWARD LENGTH=602 | 201606;AT3G21100.4 | RNA-binding (RRM	-3.50978	-2.69823	3.50978	S	3			1825	___3	+	0.999306	4.0214e-06	121.04	89.106	78.285	0.89657	662280000	490	3.53984	0.0033971	20.8505	21.4093	24.5397	AT3G21100.2;AT3G21100.1;AT3G21100.4;AT3G21100.3	490;490;491;491	AT3G21100.2	AT3G21100.2	DSESFLHHQRSLSIGSPVHFSPRVNQSMLFR	S(0.999)LS(1)IGS(0.999)PVHFS(0.001)PR	3245	AT3G21100.2 | RNA-binding (RRM/RBD/RNP motifs) family protein | Chr3:7399162-7401870 FORWARD LENGTH=602 | 201606;AT3G21100.1 | RNA-binding (RRM/RBD/RNP motifs) family protein | Chr3:7399162-7401870 FORWARD LENGTH=602 | 201606;AT3G21100.4 | RNA-binding (RRM	UID12825	Phos_No_Phos;Phos_Phi	2;3
AT3G21290.2	AT3G21290.2 | dentin sialophosphoprotein-like protein | Chr3:7483595-7488676 FORWARD LENGTH=1003 | 201606;AT3G21290.1 | dentin sialophosphoprotein-like protein | Chr3:7482318-7488676 FORWARD LENGTH=1192 | 201606	2.48262	-3.34099	3.34099	S	3			1828	___3	+	1	4.56086e-16	114.46	107.35	114.46	0.18244	983390000	219	3.2771	0.00400895	25.6206	22.7047	26.6752	AT3G21290.2;AT3G21290.1	219;408	AT3G21290.2	AT3G21290.2	YFLKPEAELESYKKHSPDSGSSPEHQQLLPV	KHS(1)PDS(1)GS(1)S(1)PEHQQLLPVTECSR	3247	AT3G21290.2 | dentin sialophosphoprotein-like protein | Chr3:7483595-7488676 FORWARD LENGTH=1003 | 201606;AT3G21290.1 | dentin sialophosphoprotein-like protein | Chr3:7482318-7488676 FORWARD LENGTH=1192 | 201606	UID12827	No_Phos_Phi;Phos_Phi	2;4
AT3G21290.2	AT3G21290.2 | dentin sialophosphoprotein-like protein | Chr3:7483595-7488676 FORWARD LENGTH=1003 | 201606;AT3G21290.1 | dentin sialophosphoprotein-like protein | Chr3:7482318-7488676 FORWARD LENGTH=1192 | 201606	2.82099	-3.76743	3.76743	S	3			1828	___3	+	1	4.56086e-16	114.46	107.35	114.46	0.18244	983390000	222	3.6935	0.00297959	25.6206	22.7047	26.6752	AT3G21290.2;AT3G21290.1	222;411	AT3G21290.2	AT3G21290.2	KPEAELESYKKHSPDSGSSPEHQQLLPVTEC	KHS(1)PDS(1)GS(1)S(1)PEHQQLLPVTECSR	3248	AT3G21290.2 | dentin sialophosphoprotein-like protein | Chr3:7483595-7488676 FORWARD LENGTH=1003 | 201606;AT3G21290.1 | dentin sialophosphoprotein-like protein | Chr3:7482318-7488676 FORWARD LENGTH=1192 | 201606	UID12828	No_Phos_Phi;Phos_Phi	2;4
AT3G21290.2	AT3G21290.2 | dentin sialophosphoprotein-like protein | Chr3:7483595-7488676 FORWARD LENGTH=1003 | 201606;AT3G21290.1 | dentin sialophosphoprotein-like protein | Chr3:7482318-7488676 FORWARD LENGTH=1192 | 201606	2.74803	-3.6764	3.6764	S	3			1828	___3	+	1	4.56086e-16	114.46	107.35	114.46	0.18244	940710000	224	3.60449	0.0032625	25.6206	22.7047	26.6752	AT3G21290.2;AT3G21290.1	224;413	AT3G21290.2	AT3G21290.2	EAELESYKKHSPDSGSSPEHQQLLPVTECSR	KHS(1)PDS(1)GS(1)S(1)PEHQQLLPVTECSR	3249	AT3G21290.2 | dentin sialophosphoprotein-like protein | Chr3:7483595-7488676 FORWARD LENGTH=1003 | 201606;AT3G21290.1 | dentin sialophosphoprotein-like protein | Chr3:7482318-7488676 FORWARD LENGTH=1192 | 201606	UID12829	No_Phos_Phi;Phos_Phi	4
AT3G21290.2	AT3G21290.2 | dentin sialophosphoprotein-like protein | Chr3:7483595-7488676 FORWARD LENGTH=1003 | 201606;AT3G21290.1 | dentin sialophosphoprotein-like protein | Chr3:7482318-7488676 FORWARD LENGTH=1192 | 201606	3.36351	-4.43224	4.43224	S	3			1828	___3	+	1	4.56086e-16	114.46	107.35	114.46	0.18244	940710000	225	4.345	0.00288112	25.6206	22.7047	26.6752	AT3G21290.2;AT3G21290.1	225;414	AT3G21290.2	AT3G21290.2	AELESYKKHSPDSGSSPEHQQLLPVTECSRD	KHS(1)PDS(1)GS(1)S(1)PEHQQLLPVTECSR	3250	AT3G21290.2 | dentin sialophosphoprotein-like protein | Chr3:7483595-7488676 FORWARD LENGTH=1003 | 201606;AT3G21290.1 | dentin sialophosphoprotein-like protein | Chr3:7482318-7488676 FORWARD LENGTH=1192 | 201606	UID12830	No_Phos_Phi;Phos_Phi;Phos_No_Phos	4
AT3G22190.4	AT3G22190.4 | IQ-domain 5 | Chr3:7831280-7833512 REVERSE LENGTH=422 | 201606;AT3G22190.3 | IQ-domain 5 | Chr3:7831280-7833512 REVERSE LENGTH=422 | 201606;AT3G22190.2 | IQ-domain 5 | Chr3:7831280-7833512 REVERSE LENGTH=422 | 201606;AT3G22190.1 | IQ-domain 5	-1.88635	0	1.88635	S	2			1834	___3	+	0.913058	6.01275e-74	212.95	174.17	173.68	0.17637	860960000	159	1.84281	0.0201476	20.2848	20.9768	22.5021	AT3G22190.4;AT3G22190.3;AT3G22190.2;AT3G22190.1	159;159;159;159	AT3G22190.4	AT3G22190.4	ARVRARRVRLALELESETSQQTLQQQLADEA	LALELES(0.913)ET(0.757)S(0.33)QQTLQQQLADEAR	3263	AT3G22190.4 | IQ-domain 5 | Chr3:7831280-7833512 REVERSE LENGTH=422 | 201606;AT3G22190.3 | IQ-domain 5 | Chr3:7831280-7833512 REVERSE LENGTH=422 | 201606;AT3G22190.2 | IQ-domain 5 | Chr3:7831280-7833512 REVERSE LENGTH=422 | 201606;AT3G22190.1 | IQ-domain 5	UID12839	Phos_No_Phos	2;3
AT3G22190.4	AT3G22190.4 | IQ-domain 5 | Chr3:7831280-7833512 REVERSE LENGTH=422 | 201606;AT3G22190.3 | IQ-domain 5 | Chr3:7831280-7833512 REVERSE LENGTH=422 | 201606;AT3G22190.2 | IQ-domain 5 | Chr3:7831280-7833512 REVERSE LENGTH=422 | 201606;AT3G22190.1 | IQ-domain 5	-1.30682	0	1.30682	S	3			1834	___3		0.883088	6.01275e-74	212.95	174.17	79.568	-0.5391	850620000	162	1.24077	0.05697	20.1073	20.3939	22.5021	AT3G22190.4;AT3G22190.3;AT3G22190.2;AT3G22190.1	162;162;162;162	AT3G22190.4	AT3G22190.4	RARRVRLALELESETSQQTLQQQLADEARVR	LALELES(0.839)ET(0.883)S(0.883)QQT(0.394)LQQQLADEAR	3264	AT3G22190.4 | IQ-domain 5 | Chr3:7831280-7833512 REVERSE LENGTH=422 | 201606;AT3G22190.3 | IQ-domain 5 | Chr3:7831280-7833512 REVERSE LENGTH=422 | 201606;AT3G22190.2 | IQ-domain 5 | Chr3:7831280-7833512 REVERSE LENGTH=422 | 201606;AT3G22190.1 | IQ-domain 5	UID12840	Phos_No_Phos	2;3
AT3G22260.1	AT3G22260.1 | Cysteine proteinases superfamily protein | Chr3:7871489-7873393 FORWARD LENGTH=240 | 201606;AT3G22260.6 | Cysteine proteinases superfamily protein | Chr3:7871489-7873393 FORWARD LENGTH=245 | 201606;AT3G22260.5 | Cysteine proteinases superfami	0	0	0	S	3			1837	___3		1	0.00161581	60.334	46.304	60.334	1.7837	80871000	64	0.86116	0.121118	22.0609	20.4255	23.0313	AT3G22260.1;AT3G22260.6;AT3G22260.5;AT3G22260.4;AT3G22260.3;AT3G22260.2	64;64;64;64;64;64	AT3G22260.1	AT3G22260.1	EDESLRREGKLGKRLSHLDSIPHTPRVNREI	RLS(1)HLDS(1)IPHT(1)PR	3265	AT3G22260.1 | Cysteine proteinases superfamily protein | Chr3:7871489-7873393 FORWARD LENGTH=240 | 201606;AT3G22260.6 | Cysteine proteinases superfamily protein | Chr3:7871489-7873393 FORWARD LENGTH=245 | 201606;AT3G22260.5 | Cysteine proteinases superfami	UID12841		3
AT3G22260.1	AT3G22260.1 | Cysteine proteinases superfamily protein | Chr3:7871489-7873393 FORWARD LENGTH=240 | 201606;AT3G22260.6 | Cysteine proteinases superfamily protein | Chr3:7871489-7873393 FORWARD LENGTH=245 | 201606;AT3G22260.5 | Cysteine proteinases superfami	0	0	0	S	3			1837	___3		1	0.00161581	60.334	46.304	60.334	1.7837	80871000	68	1.06384	0.08105	21.6338	20.127	22.8263	AT3G22260.1;AT3G22260.6;AT3G22260.5;AT3G22260.4;AT3G22260.3;AT3G22260.2	68;68;68;68;68;68	AT3G22260.1	AT3G22260.1	LRREGKLGKRLSHLDSIPHTPRVNREIPDIN	RLS(1)HLDS(1)IPHT(1)PR	3266	AT3G22260.1 | Cysteine proteinases superfamily protein | Chr3:7871489-7873393 FORWARD LENGTH=240 | 201606;AT3G22260.6 | Cysteine proteinases superfamily protein | Chr3:7871489-7873393 FORWARD LENGTH=245 | 201606;AT3G22260.5 | Cysteine proteinases superfami	UID12842		3
AT3G22270.1	AT3G22270.1 | Topoisomerase II-associated protein PAT1 | Chr3:7874480-7877857 FORWARD LENGTH=782 | 201606	0	0	0	S	2			1838	___3		1	4.61931e-32	160.47	144.58	150.68	0.74504	2359500000	350	0.262207	0.508819	26.1818	25.7537	25.6968	AT3G22270.1	350	AT3G22270.1	AT3G22270.1	HKHKSSHRSRKNRGLSQQTSDAASQKSETGL	GLS(1)QQT(1)S(1)DAAS(0.166)QKS(0.826)ET(0.008)GLQFR	3269	AT3G22270.1 | Topoisomerase II-associated protein PAT1 | Chr3:7874480-7877857 FORWARD LENGTH=782 | 201606	UID12845		2;3;4
AT3G22270.1	AT3G22270.1 | Topoisomerase II-associated protein PAT1 | Chr3:7874480-7877857 FORWARD LENGTH=782 | 201606	-2.72561	-4.61232	4.61232	S	2			1838	___3	+	0.999999	5.06478e-54	196.71	176.61	150.68	0.74504	4538800000	354	4.49146	0.00315254	28.0457	27.0409	29.1585	AT3G22270.1	354	AT3G22270.1	AT3G22270.1	SSHRSRKNRGLSQQTSDAASQKSETGLQFRS	GLS(1)QQT(1)S(1)DAAS(0.166)QKS(0.826)ET(0.008)GLQFR	3270	AT3G22270.1 | Topoisomerase II-associated protein PAT1 | Chr3:7874480-7877857 FORWARD LENGTH=782 | 201606	UID12846	No_Phos_Phi;Phos_Phi;Phos_No_Phos	3;4
AT3G22270.1	AT3G22270.1 | Topoisomerase II-associated protein PAT1 | Chr3:7874480-7877857 FORWARD LENGTH=782 | 201606	0	-1.69706	1.69706	S	3			1838	___3	+	0.996142	7.06828e-24	150.09	138.95	102.21	0.039443	604670000	358	1.63118	0.0282509	24.7775	22.7797	25.3759	AT3G22270.1	358	AT3G22270.1	AT3G22270.1	SRKNRGLSQQTSDAASQKSETGLQFRSKHMT	GLS(0.171)QQT(0.38)S(0.449)DAAS(0.996)QKS(0.003)ETGLQFR	3271	AT3G22270.1 | Topoisomerase II-associated protein PAT1 | Chr3:7874480-7877857 FORWARD LENGTH=782 | 201606	UID12847	Phos_Phi	2;3;4
AT3G22270.1	AT3G22270.1 | Topoisomerase II-associated protein PAT1 | Chr3:7874480-7877857 FORWARD LENGTH=782 | 201606	-1.43901	-2.98235	2.98235	S	3			1838	___3	+	0.996222	5.06478e-54	196.71	176.61	116.65	0.094216	5010600000	361	2.87243	0.0057511	27.9123	27.0409	29.0724	AT3G22270.1	361	AT3G22270.1	AT3G22270.1	NRGLSQQTSDAASQKSETGLQFRSKHMTSEE	GLS(0.455)QQT(0.772)S(0.772)DAAS(0.002)QKS(0.996)ET(0.002)GLQFR	3272	AT3G22270.1 | Topoisomerase II-associated protein PAT1 | Chr3:7874480-7877857 FORWARD LENGTH=782 | 201606	UID12848	No_Phos_Phi;Phos_Phi;Phos_No_Phos	2;3;4
AT3G22380.1	AT3G22380.1 | time for coffee | Chr3:7913181-7918879 FORWARD LENGTH=1550 | 201606;AT3G22380.3 | time for coffee | Chr3:7913181-7918879 FORWARD LENGTH=1551 | 201606;AT3G22380.2 | time for coffee | Chr3:7913181-7918967 FORWARD LENGTH=1555 | 201606	0	0	0	S	2			1844	___3		0.838948	6.76444e-12	83.562	73.697	83.09	-1.1611	284480000	253	0.923557	0.107198	22.8163	20.3567	24.4778	AT3G22380.1;AT3G22380.3;AT3G22380.2	253;253;253	AT3G22380.1	AT3G22380.1	QIHRQISSTSPANRVSPASILASPSPPAPTS	VS(0.839)PAS(0.314)ILAS(0.806)PS(0.061)PPAPT(0.035)S(0.785)PS(0.134)S(0.022)S(0.004)S(0.001)ISVR	3291	AT3G22380.1 | time for coffee | Chr3:7913181-7918879 FORWARD LENGTH=1550 | 201606;AT3G22380.3 | time for coffee | Chr3:7913181-7918879 FORWARD LENGTH=1551 | 201606;AT3G22380.2 | time for coffee | Chr3:7913181-7918967 FORWARD LENGTH=1555 | 201606	UID12861		2;3
AT3G22380.1	AT3G22380.1 | time for coffee | Chr3:7913181-7918879 FORWARD LENGTH=1550 | 201606;AT3G22380.3 | time for coffee | Chr3:7913181-7918879 FORWARD LENGTH=1551 | 201606;AT3G22380.2 | time for coffee | Chr3:7913181-7918967 FORWARD LENGTH=1555 | 201606	0	-1.32859	1.32859	S	2			1844	___3	+	0.939448	1.19389e-11	83.09	70.962	71.656	1.1276	175420000	260	1.50716	0.0349129	21.4017	21.2738	24.7505	AT3G22380.1;AT3G22380.3;AT3G22380.2	260;260;260	AT3G22380.1	AT3G22380.1	STSPANRVSPASILASPSPPAPTSPSSSSIS	VS(0.387)PAS(0.623)ILAS(0.939)PS(0.058)PPAPT(0.179)S(0.687)PS(0.099)S(0.022)S(0.004)S(0.001)IS(0.001)VR	3293	AT3G22380.1 | time for coffee | Chr3:7913181-7918879 FORWARD LENGTH=1550 | 201606;AT3G22380.3 | time for coffee | Chr3:7913181-7918879 FORWARD LENGTH=1551 | 201606;AT3G22380.2 | time for coffee | Chr3:7913181-7918967 FORWARD LENGTH=1555 | 201606	UID12862	Phos_Phi	3
AT3G22380.1	AT3G22380.1 | time for coffee | Chr3:7913181-7918879 FORWARD LENGTH=1550 | 201606;AT3G22380.3 | time for coffee | Chr3:7913181-7918879 FORWARD LENGTH=1551 | 201606;AT3G22380.2 | time for coffee | Chr3:7913181-7918967 FORWARD LENGTH=1555 | 201606	0	0	0	S	3			1844	___3		0.932269	6.76444e-12	83.562	73.697	78.909	0.64963	359990000	268	0.837342	0.127794	22.7407	21.6717	24.0339	AT3G22380.1;AT3G22380.3;AT3G22380.2	268;268;268	AT3G22380.1	AT3G22380.1	SPASILASPSPPAPTSPSSSSISVRKKLPSG	VS(0.14)PAS(0.192)ILAS(0.297)PS(0.371)PPAPT(0.022)S(0.932)PS(0.034)S(0.008)S(0.002)S(0.001)IS(0.001)VR	3295	AT3G22380.1 | time for coffee | Chr3:7913181-7918879 FORWARD LENGTH=1550 | 201606;AT3G22380.3 | time for coffee | Chr3:7913181-7918879 FORWARD LENGTH=1551 | 201606;AT3G22380.2 | time for coffee | Chr3:7913181-7918967 FORWARD LENGTH=1555 | 201606	UID12863		2;3
AT3G23900.4	AT3G23900.4 | RNA recognition motif (RRM)-containing protein | Chr3:8631941-8635852 REVERSE LENGTH=987 | 201606;AT3G23900.3 | RNA recognition motif (RRM)-containing protein | Chr3:8631941-8635852 REVERSE LENGTH=987 | 201606;AT3G23900.1 | RNA recognition mo	3.35796	-3.73896	3.73896	S	3			1864	___3	+	0.999994	3.19885e-09	82.364	72.106	75.654	-0.3775	846600000	916	3.81731	0.00283721	24.6812	22.1512	25.1042	AT3G23900.4;AT3G23900.3;AT3G23900.1	916;916;916	AT3G23900.4	AT3G23900.4	KKRHSGSKSVKEKPHSDYEKVDDGDANSDSS	EKPHS(1)DY(1)EKVDDGDANS(0.008)DS(0.179)S(0.812)QQER	3314	AT3G23900.4 | RNA recognition motif (RRM)-containing protein | Chr3:8631941-8635852 REVERSE LENGTH=987 | 201606;AT3G23900.3 | RNA recognition motif (RRM)-containing protein | Chr3:8631941-8635852 REVERSE LENGTH=987 | 201606;AT3G23900.1 | RNA recognition mo	UID12874	No_Phos_Phi;Phos_Phi	2;3
AT3G23900.4	AT3G23900.4 | RNA recognition motif (RRM)-containing protein | Chr3:8631941-8635852 REVERSE LENGTH=987 | 201606;AT3G23900.3 | RNA recognition motif (RRM)-containing protein | Chr3:8631941-8635852 REVERSE LENGTH=987 | 201606;AT3G23900.1 | RNA recognition mo	2.66915	-3.576	3.576	S	3			1864	___3	+	0.812421	2.05826e-09	88.014	77.967	75.654	-0.3775	982700000	931	3.50661	0.00346893	24.2397	22.1512	25.1042	AT3G23900.4;AT3G23900.3;AT3G23900.1	931;931;931	AT3G23900.4	AT3G23900.4	SDYEKVDDGDANSDSSQQERNLEGHLLSLDS	EKPHS(1)DY(1)EKVDDGDANS(0.008)DS(0.179)S(0.812)QQER	3317	AT3G23900.4 | RNA recognition motif (RRM)-containing protein | Chr3:8631941-8635852 REVERSE LENGTH=987 | 201606;AT3G23900.3 | RNA recognition motif (RRM)-containing protein | Chr3:8631941-8635852 REVERSE LENGTH=987 | 201606;AT3G23900.1 | RNA recognition mo	UID12876	No_Phos_Phi;Phos_Phi	2;3
AT3G23900.4	AT3G23900.4 | RNA recognition motif (RRM)-containing protein | Chr3:8631941-8635852 REVERSE LENGTH=987 | 201606;AT3G23900.3 | RNA recognition motif (RRM)-containing protein | Chr3:8631941-8635852 REVERSE LENGTH=987 | 201606;AT3G23900.1 | RNA recognition mo	2.16092	-2.16092	1.92095	S	2			1864	___3	+	0.999938	0.000429161	89.301	60.186	63.989	-0.027711	2685400000	889	2.24498	0.0114397	26.3381	23.9646	25.8424	AT3G23900.4;AT3G23900.3;AT3G23900.1;AT3G23900.2	889;889;889;889	AT3G23900.4	AT3G23900.4	LRSSSPGRDKRRGDRSLSPVSSEDHKIKKRH	S(1)LS(1)PVS(0.75)S(0.251)EDHKIK	3318	AT3G23900.4 | RNA recognition motif (RRM)-containing protein | Chr3:8631941-8635852 REVERSE LENGTH=987 | 201606;AT3G23900.3 | RNA recognition motif (RRM)-containing protein | Chr3:8631941-8635852 REVERSE LENGTH=987 | 201606;AT3G23900.1 | RNA recognition mo	UID12877	Phos_Phi;No_Phos_Phi	2;3
AT3G23900.4	AT3G23900.4 | RNA recognition motif (RRM)-containing protein | Chr3:8631941-8635852 REVERSE LENGTH=987 | 201606;AT3G23900.3 | RNA recognition motif (RRM)-containing protein | Chr3:8631941-8635852 REVERSE LENGTH=987 | 201606;AT3G23900.1 | RNA recognition mo	2.16092	-2.16092	1.92095	S	2			1864	___3	+	0.999716	0.000429161	89.301	60.186	63.989	-0.027711	1310500000	891	2.24498	0.0114493	26.3381	23.9646	25.8424	AT3G23900.4;AT3G23900.3;AT3G23900.1;AT3G23900.2	891;891;891;891	AT3G23900.4	AT3G23900.4	SSSPGRDKRRGDRSLSPVSSEDHKIKKRHSG	S(1)LS(1)PVS(0.75)S(0.251)EDHKIK	3319	AT3G23900.4 | RNA recognition motif (RRM)-containing protein | Chr3:8631941-8635852 REVERSE LENGTH=987 | 201606;AT3G23900.3 | RNA recognition motif (RRM)-containing protein | Chr3:8631941-8635852 REVERSE LENGTH=987 | 201606;AT3G23900.1 | RNA recognition mo	UID12878	Phos_Phi;No_Phos_Phi	2;3
AT3G23900.4	AT3G23900.4 | RNA recognition motif (RRM)-containing protein | Chr3:8631941-8635852 REVERSE LENGTH=987 | 201606;AT3G23900.3 | RNA recognition motif (RRM)-containing protein | Chr3:8631941-8635852 REVERSE LENGTH=987 | 201606;AT3G23900.1 | RNA recognition mo	0	0	0	S	2			1864	___3		0.984265	0.000626869	66.73	49.224	45.213	-0.1471	1833200000	894	0.751122	0.155737	27.4095	26.2357	26.2456	AT3G23900.4;AT3G23900.3;AT3G23900.1;AT3G23900.2	894;894;894;894	AT3G23900.4	AT3G23900.4	PGRDKRRGDRSLSPVSSEDHKIKKRHSGSKS	S(0.16)LS(0.862)PVS(0.984)S(0.994)EDHKIK	3320	AT3G23900.4 | RNA recognition motif (RRM)-containing protein | Chr3:8631941-8635852 REVERSE LENGTH=987 | 201606;AT3G23900.3 | RNA recognition motif (RRM)-containing protein | Chr3:8631941-8635852 REVERSE LENGTH=987 | 201606;AT3G23900.1 | RNA recognition mo	UID12879		2;3
AT3G23900.4	AT3G23900.4 | RNA recognition motif (RRM)-containing protein | Chr3:8631941-8635852 REVERSE LENGTH=987 | 201606;AT3G23900.3 | RNA recognition motif (RRM)-containing protein | Chr3:8631941-8635852 REVERSE LENGTH=987 | 201606;AT3G23900.1 | RNA recognition mo	0	0	0	S	3			1864	___3		0.993694	0.000626869	66.73	49.224	49.326	-0.41759	2131900000	895	0.65772	0.192344	27.0306	26.2357	26.6187	AT3G23900.4;AT3G23900.3;AT3G23900.1;AT3G23900.2	895;895;895;895	AT3G23900.4	AT3G23900.4	GRDKRRGDRSLSPVSSEDHKIKKRHSGSKSV	RGDRS(0.96)LS(0.064)PVS(0.983)S(0.994)EDHK	3321	AT3G23900.4 | RNA recognition motif (RRM)-containing protein | Chr3:8631941-8635852 REVERSE LENGTH=987 | 201606;AT3G23900.3 | RNA recognition motif (RRM)-containing protein | Chr3:8631941-8635852 REVERSE LENGTH=987 | 201606;AT3G23900.1 | RNA recognition mo	UID12880		2;3
AT3G23900.4	AT3G23900.4 | RNA recognition motif (RRM)-containing protein | Chr3:8631941-8635852 REVERSE LENGTH=987 | 201606;AT3G23900.3 | RNA recognition motif (RRM)-containing protein | Chr3:8631941-8635852 REVERSE LENGTH=987 | 201606;AT3G23900.1 | RNA recognition mo	3.6208	-3.97428	3.97428	S	2			1864	___3	+	0.999973	0.000150018	138.22	114.37	96.015	-0.70136	9042000000	533	4.06724	0.00328736	29.5049	28.4027	29.6593	AT3G23900.4;AT3G23900.3;AT3G23900.1;AT3G23900.2	533;533;533;533	AT3G23900.4	AT3G23900.4	RSKSKSPISYRRRRRSPTYSPPFRRPRSHRS	S(1)PT(1)YS(1)PPFR	3330	AT3G23900.4 | RNA recognition motif (RRM)-containing protein | Chr3:8631941-8635852 REVERSE LENGTH=987 | 201606;AT3G23900.3 | RNA recognition motif (RRM)-containing protein | Chr3:8631941-8635852 REVERSE LENGTH=987 | 201606;AT3G23900.1 | RNA recognition mo	UID12884	No_Phos_Phi;Phos_Phi	2;3
AT3G23900.4	AT3G23900.4 | RNA recognition motif (RRM)-containing protein | Chr3:8631941-8635852 REVERSE LENGTH=987 | 201606;AT3G23900.3 | RNA recognition motif (RRM)-containing protein | Chr3:8631941-8635852 REVERSE LENGTH=987 | 201606;AT3G23900.1 | RNA recognition mo	0	0	0	S	2			1864	___3		0.99998	0.000146343	143.03	120.89	96.015	-0.41041	7821100000	537	0.968404	0.0976294	29.4354	28.1417	28.9786	AT3G23900.4;AT3G23900.3;AT3G23900.1;AT3G23900.2	537;537;537;537	AT3G23900.4	AT3G23900.4	KSPISYRRRRRSPTYSPPFRRPRSHRSRSPL	S(0.998)PT(0.999)Y(0.003)S(1)PPFR	3331	AT3G23900.4 | RNA recognition motif (RRM)-containing protein | Chr3:8631941-8635852 REVERSE LENGTH=987 | 201606;AT3G23900.3 | RNA recognition motif (RRM)-containing protein | Chr3:8631941-8635852 REVERSE LENGTH=987 | 201606;AT3G23900.1 | RNA recognition mo	UID12885		2;3
AT3G23900.4	AT3G23900.4 | RNA recognition motif (RRM)-containing protein | Chr3:8631941-8635852 REVERSE LENGTH=987 | 201606;AT3G23900.3 | RNA recognition motif (RRM)-containing protein | Chr3:8631941-8635852 REVERSE LENGTH=987 | 201606;AT3G23900.1 | RNA recognition mo	0	0	0	S	2			1864	___3		1	1.99092e-05	135.1	118.75	134.98	-0.041918	1122400000	519	0.359093	0.397089	25.8067	25.6099	25.9927	AT3G23900.4;AT3G23900.3;AT3G23900.1;AT3G23900.2	519;519;519;519	AT3G23900.4	AT3G23900.4	DQKSRSPSKSPARSRSKSKSPISYRRRRRSP	S(1)KS(1)KS(1)PISYR	3332	AT3G23900.4 | RNA recognition motif (RRM)-containing protein | Chr3:8631941-8635852 REVERSE LENGTH=987 | 201606;AT3G23900.3 | RNA recognition motif (RRM)-containing protein | Chr3:8631941-8635852 REVERSE LENGTH=987 | 201606;AT3G23900.1 | RNA recognition mo	UID12886		3
AT3G23900.4	AT3G23900.4 | RNA recognition motif (RRM)-containing protein | Chr3:8631941-8635852 REVERSE LENGTH=987 | 201606;AT3G23900.3 | RNA recognition motif (RRM)-containing protein | Chr3:8631941-8635852 REVERSE LENGTH=987 | 201606;AT3G23900.1 | RNA recognition mo	0	0	0	S	2			1864	___3		1	1.99092e-05	135.1	118.75	134.98	-0.041918	1159700000	521	0.359093	0.397272	25.8067	25.6099	25.9927	AT3G23900.4;AT3G23900.3;AT3G23900.1;AT3G23900.2	521;521;521;521	AT3G23900.4	AT3G23900.4	KSRSPSKSPARSRSKSKSPISYRRRRRSPTY	S(1)KS(1)KS(1)PISYR	3333	AT3G23900.4 | RNA recognition motif (RRM)-containing protein | Chr3:8631941-8635852 REVERSE LENGTH=987 | 201606;AT3G23900.3 | RNA recognition motif (RRM)-containing protein | Chr3:8631941-8635852 REVERSE LENGTH=987 | 201606;AT3G23900.1 | RNA recognition mo	UID12887		2;3
AT3G23900.4	AT3G23900.4 | RNA recognition motif (RRM)-containing protein | Chr3:8631941-8635852 REVERSE LENGTH=987 | 201606;AT3G23900.3 | RNA recognition motif (RRM)-containing protein | Chr3:8631941-8635852 REVERSE LENGTH=987 | 201606;AT3G23900.1 | RNA recognition mo	0	0	0	S	2			1864	___3		0.999999	1.99092e-05	135.1	118.75	134.98	-0.041918	1154300000	523	0.359093	0.39718	25.8067	25.6099	25.9927	AT3G23900.4;AT3G23900.3;AT3G23900.1;AT3G23900.2	523;523;523;523	AT3G23900.4	AT3G23900.4	RSPSKSPARSRSKSKSPISYRRRRRSPTYSP	S(1)KS(1)KS(1)PISYR	3334	AT3G23900.4 | RNA recognition motif (RRM)-containing protein | Chr3:8631941-8635852 REVERSE LENGTH=987 | 201606;AT3G23900.3 | RNA recognition motif (RRM)-containing protein | Chr3:8631941-8635852 REVERSE LENGTH=987 | 201606;AT3G23900.1 | RNA recognition mo	UID12888		2;3
AT3G23900.4	AT3G23900.4 | RNA recognition motif (RRM)-containing protein | Chr3:8631941-8635852 REVERSE LENGTH=987 | 201606;AT3G23900.3 | RNA recognition motif (RRM)-containing protein | Chr3:8631941-8635852 REVERSE LENGTH=987 | 201606;AT3G23900.1 | RNA recognition mo	0	0	0	S	3			1864	___3		0.999999	1.24292e-48	175.89	147.9	63.029	-0.42384	4154600000	715	1.18787	0.063034	27.3207	26.5986	27.5237	AT3G23900.4;AT3G23900.3;AT3G23900.1;AT3G23900.2	715;715;715;715	AT3G23900.4	AT3G23900.4	RNSDEAKQKHRQRSRSRSLENDNGSHENVDV	S(1)RS(1)RS(1)LENDNGS(1)HENVDVAQDNDLNSR	3337	AT3G23900.4 | RNA recognition motif (RRM)-containing protein | Chr3:8631941-8635852 REVERSE LENGTH=987 | 201606;AT3G23900.3 | RNA recognition motif (RRM)-containing protein | Chr3:8631941-8635852 REVERSE LENGTH=987 | 201606;AT3G23900.1 | RNA recognition mo	UID12891		2;3;4
AT3G23900.4	AT3G23900.4 | RNA recognition motif (RRM)-containing protein | Chr3:8631941-8635852 REVERSE LENGTH=987 | 201606;AT3G23900.3 | RNA recognition motif (RRM)-containing protein | Chr3:8631941-8635852 REVERSE LENGTH=987 | 201606;AT3G23900.1 | RNA recognition mo	0	0	0	S	3			1864	___3		0.999999	1.09394e-44	164.03	136.04	63.029	-0.42384	4256800000	717	1.18787	0.0629854	27.3207	26.5986	27.5237	AT3G23900.4;AT3G23900.3;AT3G23900.1;AT3G23900.2	717;717;717;717	AT3G23900.4	AT3G23900.4	SDEAKQKHRQRSRSRSLENDNGSHENVDVAQ	S(1)RS(1)RS(1)LENDNGS(1)HENVDVAQDNDLNSR	3338	AT3G23900.4 | RNA recognition motif (RRM)-containing protein | Chr3:8631941-8635852 REVERSE LENGTH=987 | 201606;AT3G23900.3 | RNA recognition motif (RRM)-containing protein | Chr3:8631941-8635852 REVERSE LENGTH=987 | 201606;AT3G23900.1 | RNA recognition mo	UID12892		2;3;4
AT3G23900.4	AT3G23900.4 | RNA recognition motif (RRM)-containing protein | Chr3:8631941-8635852 REVERSE LENGTH=987 | 201606;AT3G23900.3 | RNA recognition motif (RRM)-containing protein | Chr3:8631941-8635852 REVERSE LENGTH=987 | 201606;AT3G23900.1 | RNA recognition mo	0	0	0	S	3			1864	___3		0.999999	1.24292e-48	175.89	147.9	63.029	-0.42384	4379000000	724	1.18787	0.0630096	27.3207	26.5986	27.5237	AT3G23900.4;AT3G23900.3;AT3G23900.1;AT3G23900.2	724;724;724;724	AT3G23900.4	AT3G23900.4	HRQRSRSRSLENDNGSHENVDVAQDNDLNSR	S(1)RS(1)RS(1)LENDNGS(1)HENVDVAQDNDLNSR	3339	AT3G23900.4 | RNA recognition motif (RRM)-containing protein | Chr3:8631941-8635852 REVERSE LENGTH=987 | 201606;AT3G23900.3 | RNA recognition motif (RRM)-containing protein | Chr3:8631941-8635852 REVERSE LENGTH=987 | 201606;AT3G23900.1 | RNA recognition mo	UID12893		2;3;4
AT3G23900.4	AT3G23900.4 | RNA recognition motif (RRM)-containing protein | Chr3:8631941-8635852 REVERSE LENGTH=987 | 201606;AT3G23900.3 | RNA recognition motif (RRM)-containing protein | Chr3:8631941-8635852 REVERSE LENGTH=987 | 201606;AT3G23900.1 | RNA recognition mo	0	0	0	S	3			1864	___3		0.999999	1.2975e-08	67.33	49.988	63.029	-0.42384	1309200000	713	0.816439	0.134195	27.2915	24.5827	23.9012	AT3G23900.4;AT3G23900.3;AT3G23900.1;AT3G23900.2	713;713;713;713	AT3G23900.4	AT3G23900.4	TSRNSDEAKQKHRQRSRSRSLENDNGSHENV	S(1)RS(1)RS(1)LENDNGS(1)HENVDVAQDNDLNSR	3340	AT3G23900.4 | RNA recognition motif (RRM)-containing protein | Chr3:8631941-8635852 REVERSE LENGTH=987 | 201606;AT3G23900.3 | RNA recognition motif (RRM)-containing protein | Chr3:8631941-8635852 REVERSE LENGTH=987 | 201606;AT3G23900.1 | RNA recognition mo	UID12894		3;4
AT3G24490.1	AT3G24490.1 | Alcohol dehydrogenase transcription factor Myb/SANT-like family protein | Chr3:8911022-8912023 FORWARD LENGTH=333 | 201606	1.89881	-1.89881	0	S	4			1874	___3	+	1	2.23037e-36	129.51	129.45	113.51	-0.41948	212670000	317	1.85638	0.0197495	23.0094	20.5133	21.7356	AT3G24490.1	317	AT3G24490.1	AT3G24490.1	REEEENHHGGGDDDESEDEEMENDSDVNLSD	LREEEENHHGGGDDDES(1)EDEEMENDS(1)DVNLS(1)DE	3351	AT3G24490.1 | Alcohol dehydrogenase transcription factor Myb/SANT-like family protein | Chr3:8911022-8912023 FORWARD LENGTH=333 | 201606	UID12905	No_Phos_Phi	3
AT3G24490.1	AT3G24490.1 | Alcohol dehydrogenase transcription factor Myb/SANT-like family protein | Chr3:8911022-8912023 FORWARD LENGTH=333 | 201606	1.93004	-1.93004	0	S	4			1874	___3	+	1	2.23037e-36	129.51	129.45	113.51	-0.41948	212670000	326	1.83173	0.020359	23.0094	20.479	21.9585	AT3G24490.1	326	AT3G24490.1	AT3G24490.1	GGDDDESEDEEMENDSDVNLSDE________	LREEEENHHGGGDDDES(1)EDEEMENDS(1)DVNLS(1)DE	3352	AT3G24490.1 | Alcohol dehydrogenase transcription factor Myb/SANT-like family protein | Chr3:8911022-8912023 FORWARD LENGTH=333 | 201606	UID12906	No_Phos_Phi	3
AT3G24490.1	AT3G24490.1 | Alcohol dehydrogenase transcription factor Myb/SANT-like family protein | Chr3:8911022-8912023 FORWARD LENGTH=333 | 201606	1.88798	-1.88798	0	S	4			1874	___3	+	1	2.23037e-36	129.51	129.45	113.51	-0.41948	212670000	331	1.88401	0.0189171	23.0094	20.7974	21.3607	AT3G24490.1	331	AT3G24490.1	AT3G24490.1	ESEDEEMENDSDVNLSDE_____________	LREEEENHHGGGDDDES(1)EDEEMENDS(1)DVNLS(1)DE	3353	AT3G24490.1 | Alcohol dehydrogenase transcription factor Myb/SANT-like family protein | Chr3:8911022-8912023 FORWARD LENGTH=333 | 201606	UID12907	No_Phos_Phi	3
AT3G25500.1	AT3G25500.1 | formin homology 1 | Chr3:9251320-9254826 REVERSE LENGTH=1051 | 201606	0	0	0	S	2			1883	___3		0.895529	9.29658e-06	113.53	101.11	113.53	-0.26955	195950000	301	1.13038	0.0708348	20.1222	19.3905	21.2522	AT3G25500.1	301	AT3G25500.1	AT3G25500.1	CSSSSSGSPGRSTFISISPSMSPKRSEPKPP	S(0.032)T(0.044)FIS(0.896)IS(0.029)PS(0.001)MS(0.999)PK	3384	AT3G25500.1 | formin homology 1 | Chr3:9251320-9254826 REVERSE LENGTH=1051 | 201606	UID12923		2;3
AT3G25500.1	AT3G25500.1 | formin homology 1 | Chr3:9251320-9254826 REVERSE LENGTH=1051 | 201606	0	0	0	S	2			1883	___3		0.949141	2.27138e-05	107.74	92.47	45.864	0.24082	629930000	303	0.239172	0.53867	20.629	21.2021	21.3411	AT3G25500.1	303	AT3G25500.1	AT3G25500.1	SSSSGSPGRSTFISISPSMSPKRSEPKPPVI	S(0.273)T(0.306)FIS(0.438)IS(0.949)PS(0.077)MS(0.957)PK	3385	AT3G25500.1 | formin homology 1 | Chr3:9251320-9254826 REVERSE LENGTH=1051 | 201606	UID12924		2;3
AT3G25500.1	AT3G25500.1 | formin homology 1 | Chr3:9251320-9254826 REVERSE LENGTH=1051 | 201606	0	0	0	S	2			1883	___3		0.999308	9.29658e-06	113.53	101.11	113.53	-0.26955	1380300000	307	1.06883	0.0802826	20.0135	20.152	21.3411	AT3G25500.1	307	AT3G25500.1	AT3G25500.1	GSPGRSTFISISPSMSPKRSEPKPPVISTPE	S(0.032)T(0.044)FIS(0.896)IS(0.029)PS(0.001)MS(0.999)PK	3386	AT3G25500.1 | formin homology 1 | Chr3:9251320-9254826 REVERSE LENGTH=1051 | 201606	UID12925		2;3
AT3G25540.3	AT3G25540.3 | TRAM%2C LAG1 and CLN8 (TLC) lipid-sensing domain containing protein | Chr3:9274752-9276261 FORWARD LENGTH=310 | 201606;AT3G25540.1 | TRAM%2C LAG1 and CLN8 (TLC) lipid-sensing domain containing protein | Chr3:9274752-9276261 FORWARD LENGTH=310	0	0	0	S	2			1886	___3		0.993056	0.00934119	46.844	45.256	46.324	0.13426	118230000	300	0.177041	0.632077	22.998	22.2932	23.8941	AT3G25540.3;AT3G25540.1	300;300	AT3G25540.3	AT3G25540.3	VKQVQDRGKLSEDVRSDSESDDEHED_____	LS(0.026)EDVRS(0.993)DS(0.991)ES(0.991)DDEHED	3387	AT3G25540.3 | TRAM%2C LAG1 and CLN8 (TLC) lipid-sensing domain containing protein | Chr3:9274752-9276261 FORWARD LENGTH=310 | 201606;AT3G25540.1 | TRAM%2C LAG1 and CLN8 (TLC) lipid-sensing domain containing protein | Chr3:9274752-9276261 FORWARD LENGTH=310	UID12926		3
AT3G25540.3	AT3G25540.3 | TRAM%2C LAG1 and CLN8 (TLC) lipid-sensing domain containing protein | Chr3:9274752-9276261 FORWARD LENGTH=310 | 201606;AT3G25540.1 | TRAM%2C LAG1 and CLN8 (TLC) lipid-sensing domain containing protein | Chr3:9274752-9276261 FORWARD LENGTH=310	0	0	0	S	2			1886	___3		0.990709	0.00934119	46.844	45.256	46.324	0.13426	118230000	302	0.282148	0.482869	22.998	22.2932	23.8941	AT3G25540.3;AT3G25540.1	302;302	AT3G25540.3	AT3G25540.3	QVQDRGKLSEDVRSDSESDDEHED_______	LS(0.026)EDVRS(0.993)DS(0.991)ES(0.991)DDEHED	3388	AT3G25540.3 | TRAM%2C LAG1 and CLN8 (TLC) lipid-sensing domain containing protein | Chr3:9274752-9276261 FORWARD LENGTH=310 | 201606;AT3G25540.1 | TRAM%2C LAG1 and CLN8 (TLC) lipid-sensing domain containing protein | Chr3:9274752-9276261 FORWARD LENGTH=310	UID12927		3
AT3G25540.3	AT3G25540.3 | TRAM%2C LAG1 and CLN8 (TLC) lipid-sensing domain containing protein | Chr3:9274752-9276261 FORWARD LENGTH=310 | 201606;AT3G25540.1 | TRAM%2C LAG1 and CLN8 (TLC) lipid-sensing domain containing protein | Chr3:9274752-9276261 FORWARD LENGTH=310	0	0	0	S	2			1886	___3		0.990709	0.00934119	46.844	45.256	46.324	0.13426	118230000	304	0.340846	0.416137	22.998	22.2932	23.8941	AT3G25540.3;AT3G25540.1	304;304	AT3G25540.3	AT3G25540.3	QDRGKLSEDVRSDSESDDEHED_________	LS(0.026)EDVRS(0.993)DS(0.991)ES(0.991)DDEHED	3389	AT3G25540.3 | TRAM%2C LAG1 and CLN8 (TLC) lipid-sensing domain containing protein | Chr3:9274752-9276261 FORWARD LENGTH=310 | 201606;AT3G25540.1 | TRAM%2C LAG1 and CLN8 (TLC) lipid-sensing domain containing protein | Chr3:9274752-9276261 FORWARD LENGTH=310	UID12928		3
AT3G25840.1	AT3G25840.1 | Protein kinase superfamily protein | Chr3:9452993-9457446 REVERSE LENGTH=935 | 201606	0	0	0	S	2			1890	___3	+	0.835944	8.18847e-08	113.69	62.595	113.69	1.184	562980000	170	1.37199	0.0442169	26.5895	24.0184	23.5287	AT3G25840.1	170	AT3G25840.1	AT3G25840.1	GPSERVSKLSYDNGRSSFSPSNSRQSNEGRA	LS(0.148)Y(0.033)DNGRS(0.836)S(0.819)FS(0.149)PS(0.015)NSR	3391	AT3G25840.1 | Protein kinase superfamily protein | Chr3:9452993-9457446 REVERSE LENGTH=935 | 201606	UID12930		2;3
AT3G25840.1	AT3G25840.1 | Protein kinase superfamily protein | Chr3:9452993-9457446 REVERSE LENGTH=935 | 201606	2.59209	-2.59209	1.50004	S	2			1890	___3	+	0.931722	1.52127e-12	118.57	103.15	81.703	0.96161	1426000000	171	2.48653	0.00818257	26.8984	25.4002	26.3596	AT3G25840.1	171	AT3G25840.1	AT3G25840.1	PSERVSKLSYDNGRSSFSPSNSRQSNEGRAR	LS(0.037)Y(0.838)DNGRS(0.162)S(0.932)FS(0.026)PS(0.004)NS(0.002)R	3392	AT3G25840.1 | Protein kinase superfamily protein | Chr3:9452993-9457446 REVERSE LENGTH=935 | 201606	UID12931	Phos_Phi;No_Phos_Phi	2;3
AT3G25840.1	AT3G25840.1 | Protein kinase superfamily protein | Chr3:9452993-9457446 REVERSE LENGTH=935 | 201606	1.76761	-1.76761	0	S	3			1890	___3	+	0.996876	1.52127e-12	118.57	103.15	103.85	0.27829	1176500000	180	1.71004	0.0248343	27.0477	24.8807	26.3596	AT3G25840.1	180	AT3G25840.1	AT3G25840.1	YDNGRSSFSPSNSRQSNEGRARSRSKSHDRE	S(0.457)S(0.543)FSPSNS(0.003)RQS(0.997)NEGR	3396	AT3G25840.1 | Protein kinase superfamily protein | Chr3:9452993-9457446 REVERSE LENGTH=935 | 201606	UID12933	No_Phos_Phi	2;3
AT3G25840.1	AT3G25840.1 | Protein kinase superfamily protein | Chr3:9452993-9457446 REVERSE LENGTH=935 | 201606;AT3G25840.2 | Protein kinase superfamily protein | Chr3:9452993-9456322 REVERSE LENGTH=673 | 201606	0	0	0	S	4			1890	___3		1	5.53529e-09	66.083	53.494	50.61	-1.4421	607800000	555	1.27964	0.0530161	25.2016	21.1188	24.8208	AT3G25840.1;AT3G25840.2	555;293	AT3G25840.1	AT3G25840.1	SDSEKNQAQAGLGEGSPKSERSADMFHDDIF	NQAQAGLGEGS(1)PKS(1)ERS(1)ADMFHDDIFGES(1)PAGIR	3397	AT3G25840.1 | Protein kinase superfamily protein | Chr3:9452993-9457446 REVERSE LENGTH=935 | 201606;AT3G25840.2 | Protein kinase superfamily protein | Chr3:9452993-9456322 REVERSE LENGTH=673 | 201606	UID12934		2;3;4
AT3G25840.1	AT3G25840.1 | Protein kinase superfamily protein | Chr3:9452993-9457446 REVERSE LENGTH=935 | 201606;AT3G25840.2 | Protein kinase superfamily protein | Chr3:9452993-9456322 REVERSE LENGTH=673 | 201606	1.50656	-1.50656	0	S	4			1890	___3	+	1	5.53529e-09	66.083	53.494	50.61	-1.4421	607800000	558	1.5434	0.0328496	25.2016	20.7508	24.8208	AT3G25840.1;AT3G25840.2	558;296	AT3G25840.1	AT3G25840.1	EKNQAQAGLGEGSPKSERSADMFHDDIFGES	NQAQAGLGEGS(1)PKS(1)ERS(1)ADMFHDDIFGES(1)PAGIR	3398	AT3G25840.1 | Protein kinase superfamily protein | Chr3:9452993-9457446 REVERSE LENGTH=935 | 201606;AT3G25840.2 | Protein kinase superfamily protein | Chr3:9452993-9456322 REVERSE LENGTH=673 | 201606	UID12935	No_Phos_Phi	2;3;4
AT3G25840.1	AT3G25840.1 | Protein kinase superfamily protein | Chr3:9452993-9457446 REVERSE LENGTH=935 | 201606;AT3G25840.2 | Protein kinase superfamily protein | Chr3:9452993-9456322 REVERSE LENGTH=673 | 201606	0	0	0	S	3			1890	___3		1	5.53529e-09	106.63	92.47	76.237	-0.30572	924870000	561	1.1887	0.0629024	25.2016	21.0378	24.8208	AT3G25840.1;AT3G25840.2	561;299	AT3G25840.1	AT3G25840.1	QAQAGLGEGSPKSERSADMFHDDIFGESPAG	S(1)ADMFHDDIFGES(1)PAGIRK	3399	AT3G25840.1 | Protein kinase superfamily protein | Chr3:9452993-9457446 REVERSE LENGTH=935 | 201606;AT3G25840.2 | Protein kinase superfamily protein | Chr3:9452993-9456322 REVERSE LENGTH=673 | 201606	UID12936		2;3;4
AT3G25840.1	AT3G25840.1 | Protein kinase superfamily protein | Chr3:9452993-9457446 REVERSE LENGTH=935 | 201606;AT3G25840.2 | Protein kinase superfamily protein | Chr3:9452993-9456322 REVERSE LENGTH=673 | 201606	0	0	0	S	3			1890	___3		1	3.34254e-08	106.63	92.47	76.237	-0.30572	800460000	573	1.19908	0.0617487	25.2016	21.386	24.8208	AT3G25840.1;AT3G25840.2	573;311	AT3G25840.1	AT3G25840.1	SERSADMFHDDIFGESPAGIRKVGGKGDGVP	S(1)ADMFHDDIFGES(1)PAGIRK	3400	AT3G25840.1 | Protein kinase superfamily protein | Chr3:9452993-9457446 REVERSE LENGTH=935 | 201606;AT3G25840.2 | Protein kinase superfamily protein | Chr3:9452993-9456322 REVERSE LENGTH=673 | 201606	UID12937		2;4
AT3G26370.2	AT3G26370.2 | O-fucosyltransferase family protein | Chr3:9656886-9659083 FORWARD LENGTH=394 | 201606;AT3G26370.1 | O-fucosyltransferase family protein | Chr3:9656886-9659741 FORWARD LENGTH=557 | 201606	0	0	0	S	4			1893	___3		0.999994	7.14126e-28	127.23	120.2	100.86	-1.715	130690000	36	0.821777	0.132432	21.3645	22.8238	22.1496	AT3G26370.2;AT3G26370.1	36;36	AT3G26370.2	AT3G26370.2	AAGDEDSSSPHVHDHSPNGGDDEDGRPRHPS	AAGDEDS(0.296)S(0.332)S(0.372)PHVHDHS(1)PNGGDDEDGRPR	3406	AT3G26370.2 | O-fucosyltransferase family protein | Chr3:9656886-9659083 FORWARD LENGTH=394 | 201606;AT3G26370.1 | O-fucosyltransferase family protein | Chr3:9656886-9659741 FORWARD LENGTH=557 | 201606	UID12940		2;3
AT3G26370.2	AT3G26370.2 | O-fucosyltransferase family protein | Chr3:9656886-9659083 FORWARD LENGTH=394 | 201606;AT3G26370.1 | O-fucosyltransferase family protein | Chr3:9656886-9659741 FORWARD LENGTH=557 | 201606	-3.67766	-3.61772	3.67766	S	3			1893	___3	+	0.973197	0.000282935	78.021	66.759	78.021	0.73089	206440000	8	4.00374	0.00322513	22.3653	22.1035	25.2701	AT3G26370.2;AT3G26370.1	8;8	AT3G26370.2	AT3G26370.2	________MAELRHSSSLGSRSSSSPLRAAG	HS(0.026)S(0.973)S(0.975)LGS(0.04)RS(0.502)S(0.435)S(0.045)S(0.005)PLR	3407	AT3G26370.2 | O-fucosyltransferase family protein | Chr3:9656886-9659083 FORWARD LENGTH=394 | 201606;AT3G26370.1 | O-fucosyltransferase family protein | Chr3:9656886-9659741 FORWARD LENGTH=557 | 201606	UID12941	Phos_Phi;Phos_No_Phos	3
AT3G26370.2	AT3G26370.2 | O-fucosyltransferase family protein | Chr3:9656886-9659083 FORWARD LENGTH=394 | 201606;AT3G26370.1 | O-fucosyltransferase family protein | Chr3:9656886-9659741 FORWARD LENGTH=557 | 201606	-3.04853	-3.25909	3.25909	S	3			1893	___3	+	0.974536	0.000282935	78.021	66.759	78.021	0.73089	206440000	9	3.50029	0.0034958	22.3653	22.1035	25.2701	AT3G26370.2;AT3G26370.1	9;9	AT3G26370.2	AT3G26370.2	_______MAELRHSSSLGSRSSSSPLRAAGD	HS(0.026)S(0.973)S(0.975)LGS(0.04)RS(0.502)S(0.435)S(0.045)S(0.005)PLR	3408	AT3G26370.2 | O-fucosyltransferase family protein | Chr3:9656886-9659083 FORWARD LENGTH=394 | 201606;AT3G26370.1 | O-fucosyltransferase family protein | Chr3:9656886-9659741 FORWARD LENGTH=557 | 201606	UID12942	Phos_Phi;Phos_No_Phos	3
AT3G26400.1	AT3G26400.1 | eukaryotic translation initiation factor 4B1 | Chr3:9666616-9669081 FORWARD LENGTH=532 | 201606	0	0	0	S	3			1894	___3		1	1.79676e-18	142.43	126.96	125.28	0.56997	726100000	480	0.471963	0.301601	25.0441	24.3846	25.4817	AT3G26400.1	480	AT3G26400.1	AT3G26400.1	GRTGTYSERTHSRAGSIDETRSFESTERPRS	AGS(1)IDET(0.605)RS(0.395)FESTERPR	3411	AT3G26400.1 | eukaryotic translation initiation factor 4B1 | Chr3:9666616-9669081 FORWARD LENGTH=532 | 201606	UID12943		2;3
AT3G26400.1	AT3G26400.1 | eukaryotic translation initiation factor 4B1 | Chr3:9666616-9669081 FORWARD LENGTH=532 | 201606	0	0	0	S	3			1894	___3		0.818099	0.000603003	70.452	59.407	70.452	1.1249	406530000	489	0.445337	0.32127	25.0441	24.3846	25.4817	AT3G26400.1	489	AT3G26400.1	AT3G26400.1	THSRAGSIDETRSFESTERPRSRGAVDAWVR	AGS(0.971)IDET(0.801)RS(0.228)FES(0.818)T(0.181)ERPR	3413	AT3G26400.1 | eukaryotic translation initiation factor 4B1 | Chr3:9666616-9669081 FORWARD LENGTH=532 | 201606	UID12945		3
AT3G26935.1	AT3G26935.1 | DHHC-type zinc finger family protein | Chr3:9933001-9935218 REVERSE LENGTH=443 | 201606	-3.21816	-2.25244	3.21816	S	3			1905	___3	+	1	4.12741e-18	145.55	133.41	54.7	1.5573	1138400000	404	3.19964	0.00436885	19.3372	20.4714	23.5732	AT3G26935.1	404	AT3G26935.1	AT3G26935.1	DRPSMHPRRSSWGRKSGSWDMSPEVMALAAR	KS(1)GS(1)WDMS(1)PEVMALAAR	3427	AT3G26935.1 | DHHC-type zinc finger family protein | Chr3:9933001-9935218 REVERSE LENGTH=443 | 201606	UID12955	Phos_No_Phos;Phos_Phi	2;3
AT3G26935.1	AT3G26935.1 | DHHC-type zinc finger family protein | Chr3:9933001-9935218 REVERSE LENGTH=443 | 201606	-2.3613	-1.70045	2.3613	S	3			1905	___3	+	1	4.12741e-18	145.55	133.41	54.7	1.5573	1548200000	406	2.38692	0.00957611	20.0947	20.0958	23.5732	AT3G26935.1	406	AT3G26935.1	AT3G26935.1	PSMHPRRSSWGRKSGSWDMSPEVMALAARVG	KS(1)GS(1)WDMS(1)PEVMALAAR	3428	AT3G26935.1 | DHHC-type zinc finger family protein | Chr3:9933001-9935218 REVERSE LENGTH=443 | 201606	UID12956	Phos_No_Phos;Phos_Phi	2;3
AT3G26935.1	AT3G26935.1 | DHHC-type zinc finger family protein | Chr3:9933001-9935218 REVERSE LENGTH=443 | 201606	-2.69268	-2.02134	2.69268	S	3			1905	___3	+	1	4.53421e-09	106.39	82.534	54.7	1.5573	631340000	410	2.73256	0.00634359	19.0514	19.8205	23.5732	AT3G26935.1	410	AT3G26935.1	AT3G26935.1	PRRSSWGRKSGSWDMSPEVMALAARVGEQNQ	KS(1)GS(1)WDMS(1)PEVMALAAR	3429	AT3G26935.1 | DHHC-type zinc finger family protein | Chr3:9933001-9935218 REVERSE LENGTH=443 | 201606	UID12957	Phos_No_Phos;Phos_Phi	2;3
AT3G27190.1	AT3G27190.1 | uridine kinase-like 2 | Chr3:10039504-10042917 REVERSE LENGTH=483 | 201606	0	0	0	S	3			1906	___3		0.850849	8.06932e-06	80.683	64.587	80.683	-0.45287	64177000	30	1.12744	0.0712264	21.1936	22.7785	22.9261	AT3G27190.1	30	AT3G27190.1	AT3G27190.1	ASGPHFSGLRLDGLLSSPSKSSVSSPSHFRL	LDGLLS(0.851)S(0.51)PS(0.516)KS(0.154)S(0.402)VS(0.302)S(0.263)PS(0.002)HFR	3433	AT3G27190.1 | uridine kinase-like 2 | Chr3:10039504-10042917 REVERSE LENGTH=483 | 201606	UID12958		3
AT3G29310.1	AT3G29310.1 | calmodulin-binding protein-like protein | Chr3:11249712-11251452 FORWARD LENGTH=551 | 201606	0	-1.33561	1.33561	S	2			1927	___3		0.98493	2.05337e-80	216.46	209.02	91.441	0.16875	2943800000	326	1.25543	0.0554011	25.9852	24.8825	26.6146	AT3G29310.1	326	AT3G29310.1	AT3G29310.1	NRNVCQVYGNRHDLTSSAEDDSVDGDEETLV	HDLT(0.043)S(0.985)S(0.986)AEDDS(0.986)VDGDEETLVMSR	3457	AT3G29310.1 | calmodulin-binding protein-like protein | Chr3:11249712-11251452 FORWARD LENGTH=551 | 201606	UID12977	Phos_Phi	2;3
AT3G29310.1	AT3G29310.1 | calmodulin-binding protein-like protein | Chr3:11249712-11251452 FORWARD LENGTH=551 | 201606	0	-1.33561	1.33561	S	3			1927	___3		0.991485	2.05337e-80	216.46	209.02	100.27	-0.65578	2598200000	327	1.25543	0.0553786	25.9852	24.8825	26.6146	AT3G29310.1	327	AT3G29310.1	AT3G29310.1	RNVCQVYGNRHDLTSSAEDDSVDGDEETLVM	HDLT(0.278)S(0.742)S(0.991)AEDDS(0.988)VDGDEETLVMSR	3458	AT3G29310.1 | calmodulin-binding protein-like protein | Chr3:11249712-11251452 FORWARD LENGTH=551 | 201606	UID12978	Phos_Phi	2;3
AT3G29310.1	AT3G29310.1 | calmodulin-binding protein-like protein | Chr3:11249712-11251452 FORWARD LENGTH=551 | 201606	0	-1.33561	1.33561	S	2			1927	___3		0.999976	2.36067e-60	191.95	181.7	191.95	-0.41607	3248700000	332	1.25543	0.0553562	25.9852	24.8825	26.6146	AT3G29310.1	332	AT3G29310.1	AT3G29310.1	VYGNRHDLTSSAEDDSVDGDEETLVMSRDNG	HDLT(0.636)S(0.727)S(0.636)AEDDS(1)VDGDEETLVMSR	3459	AT3G29310.1 | calmodulin-binding protein-like protein | Chr3:11249712-11251452 FORWARD LENGTH=551 | 201606	UID12979	Phos_Phi	1;2;3
AT3G29310.1	AT3G29310.1 | calmodulin-binding protein-like protein | Chr3:11249712-11251452 FORWARD LENGTH=551 | 201606	0	0	0	S	3			1927	___3		0.906333	1.76999e-28	127.83	121.86	45.042	0.32757	746680000	394	0.0219349	0.94282	22.3149	22.6351	22.5863	AT3G29310.1	394	AT3G29310.1	AT3G29310.1	NGNVCKVYGDTHDLTSSAEDDDSVDVGEETL	VY(0.028)GDT(0.029)HDLT(0.216)S(0.906)S(0.906)AEDDDS(0.906)VDVGEET(0.007)LVMCR	3464	AT3G29310.1 | calmodulin-binding protein-like protein | Chr3:11249712-11251452 FORWARD LENGTH=551 | 201606	UID12984		2;3
AT3G29310.1	AT3G29310.1 | calmodulin-binding protein-like protein | Chr3:11249712-11251452 FORWARD LENGTH=551 | 201606	0	0	0	S	3			1927	___3		0.906332	1.76999e-28	127.83	121.86	45.042	0.32757	746680000	395	0.0581671	0.859565	22.3149	22.6351	22.564	AT3G29310.1	395	AT3G29310.1	AT3G29310.1	GNVCKVYGDTHDLTSSAEDDDSVDVGEETLV	VY(0.028)GDT(0.029)HDLT(0.216)S(0.906)S(0.906)AEDDDS(0.906)VDVGEET(0.007)LVMCR	3465	AT3G29310.1 | calmodulin-binding protein-like protein | Chr3:11249712-11251452 FORWARD LENGTH=551 | 201606	UID12985		2;3
AT3G29310.1	AT3G29310.1 | calmodulin-binding protein-like protein | Chr3:11249712-11251452 FORWARD LENGTH=551 | 201606	0	0	0	S	3			1927	___3		0.92239	2.44416e-13	92.275	87.222	92.275	0.22112	592730000	401	0.223506	0.561578	22.3149	22.6351	22.7893	AT3G29310.1	401	AT3G29310.1	AT3G29310.1	YGDTHDLTSSAEDDDSVDVGEETLVMCRDEG	VY(0.016)GDT(0.022)HDLT(0.543)S(0.748)S(0.748)AEDDDS(0.922)VDVGEETLVMCR	3466	AT3G29310.1 | calmodulin-binding protein-like protein | Chr3:11249712-11251452 FORWARD LENGTH=551 | 201606	UID12986		2;3
AT3G43590.1	AT3G43590.1 | zinc knuckle (CCHC-type) family protein | Chr3:15509753-15512255 FORWARD LENGTH=551 | 201606	0	0	0	S	3			1938	___3		0.988668	4.1234e-11	81.844	72.3	81.844	-0.88286	835150000	64	0.782225	0.145209	23.4561	20.9019	24.0416	AT3G43590.1	64	AT3G43590.1	AT3G43590.1	LEKALSRRDVGNKLDSDLSSDSGVVSTVMVN	RDVGNKLDS(0.989)DLS(0.827)S(0.827)DS(0.317)GVVS(0.031)T(0.011)VMVNGVK	3476	AT3G43590.1 | zinc knuckle (CCHC-type) family protein | Chr3:15509753-15512255 FORWARD LENGTH=551 | 201606	UID12994		3
AT3G43590.1	AT3G43590.1 | zinc knuckle (CCHC-type) family protein | Chr3:15509753-15512255 FORWARD LENGTH=551 | 201606	0	0	0	S	3			1938	___3		0.915459	8.03445e-12	82.302	71.312	51.444	0.1197	919390000	67	1.02928	0.0865728	21.1364	23.228	26.0826	AT3G43590.1	67	AT3G43590.1	AT3G43590.1	ALSRRDVGNKLDSDLSSDSGVVSTVMVNGVK	RDVGNKLDS(0.959)DLS(0.915)S(0.513)DS(0.439)GVVS(0.085)T(0.089)VMVNGVK	3477	AT3G43590.1 | zinc knuckle (CCHC-type) family protein | Chr3:15509753-15512255 FORWARD LENGTH=551 | 201606	UID12995		2;3
AT3G43590.1	AT3G43590.1 | zinc knuckle (CCHC-type) family protein | Chr3:15509753-15512255 FORWARD LENGTH=551 | 201606	0	0	0	S	3			1938	___3		0.826578	8.03445e-12	82.302	71.312	81.844	-0.88286	1055100000	68	0.686813	0.179999	23.4561	20.903	24.0416	AT3G43590.1	68	AT3G43590.1	AT3G43590.1	LSRRDVGNKLDSDLSSDSGVVSTVMVNGVKS	RDVGNKLDS(0.989)DLS(0.827)S(0.827)DS(0.317)GVVS(0.031)T(0.011)VMVNGVK	3478	AT3G43590.1 | zinc knuckle (CCHC-type) family protein | Chr3:15509753-15512255 FORWARD LENGTH=551 | 201606	UID12996		2;3
AT3G43590.1	AT3G43590.1 | zinc knuckle (CCHC-type) family protein | Chr3:15509753-15512255 FORWARD LENGTH=551 | 201606	0	0	0	S	3			1938	___3		0.751503	8.03445e-12	82.302	71.312	47.52	-1.4972	868040000	70	0.89645	0.11266	21.6919	23.228	26.0826	AT3G43590.1	70	AT3G43590.1	AT3G43590.1	RRDVGNKLDSDLSSDSGVVSTVMVNGVKSKV	DVGNKLDS(0.685)DLS(0.752)S(0.752)DS(0.752)GVVS(0.046)T(0.014)VMVNGVK	3479	AT3G43590.1 | zinc knuckle (CCHC-type) family protein | Chr3:15509753-15512255 FORWARD LENGTH=551 | 201606	UID12997		2;3
AT3G43590.1	AT3G43590.1 | zinc knuckle (CCHC-type) family protein | Chr3:15509753-15512255 FORWARD LENGTH=551 | 201606	0	0	0	S	4			1938	___3		0.999952	1.389e-09	110.9	98.239	110.9	0.59179	359350000	459	0.909293	0.110217	20.9018	21.8572	24.0529	AT3G43590.1	459	AT3G43590.1	AT3G43590.1	PEEESFQRGKMRRPKSPITPSGYNRSPSTHI	S(1)PIT(1)PS(0.816)GYNRS(0.18)PS(0.004)T(0.001)HIGHNYR	3481	AT3G43590.1 | zinc knuckle (CCHC-type) family protein | Chr3:15509753-15512255 FORWARD LENGTH=551 | 201606	UID12998		2;3
AT3G45090.2	AT3G45090.2 | P-loop containing nucleoside triphosphate hydrolases superfamily protein | Chr3:16490752-16494400 REVERSE LENGTH=698 | 201606;AT3G45090.1 | P-loop containing nucleoside triphosphate hydrolases superfamily protein | Chr3:16490752-16494452 REVE	0	0	0	S	3			1955	___3		0.993815	3.97944e-35	144.27	132.85	81.133	-1.1379	656570000	574	0.105916	0.764059	25.4414	25.3652	25.9694	AT3G45090.2;AT3G45090.1	574;593	AT3G45090.2	AT3G45090.2	DLSDNNDERNRDEIGSVDEESTKSDEEYDDL	NRDEIGS(0.994)VDEES(0.094)T(0.216)KS(0.937)DEEY(0.759)DDLAMEDK	3500	AT3G45090.2 | P-loop containing nucleoside triphosphate hydrolases superfamily protein | Chr3:16490752-16494400 REVERSE LENGTH=698 | 201606;AT3G45090.1 | P-loop containing nucleoside triphosphate hydrolases superfamily protein | Chr3:16490752-16494452 REVE	UID13009		3
AT3G45090.2	AT3G45090.2 | P-loop containing nucleoside triphosphate hydrolases superfamily protein | Chr3:16490752-16494400 REVERSE LENGTH=698 | 201606;AT3G45090.1 | P-loop containing nucleoside triphosphate hydrolases superfamily protein | Chr3:16490752-16494452 REVE	0	0	0	S	3			1955	___3		0.948258	4.4715e-17	108.44	98.719	108.44	-0.60569	402430000	579	1.07145	0.0799194	25.0326	24.4111	25.4099	AT3G45090.2;AT3G45090.1	579;598	AT3G45090.2	AT3G45090.2	NDERNRDEIGSVDEESTKSDEEYDDLAMEDK	NRDEIGS(0.025)VDEES(0.948)T(0.948)KS(0.954)DEEY(0.125)DDLAMEDK	3501	AT3G45090.2 | P-loop containing nucleoside triphosphate hydrolases superfamily protein | Chr3:16490752-16494400 REVERSE LENGTH=698 | 201606;AT3G45090.1 | P-loop containing nucleoside triphosphate hydrolases superfamily protein | Chr3:16490752-16494452 REVE	UID13010		3
AT3G45090.2	AT3G45090.2 | P-loop containing nucleoside triphosphate hydrolases superfamily protein | Chr3:16490752-16494400 REVERSE LENGTH=698 | 201606;AT3G45090.1 | P-loop containing nucleoside triphosphate hydrolases superfamily protein | Chr3:16490752-16494452 REVE	0	0	0	S	2			1955	___3		0.998033	3.97944e-35	144.27	132.85	144.27	-0.17679	914260000	582	0.544889	0.251459	25.0925	24.4176	25.4099	AT3G45090.2;AT3G45090.1	582;601	AT3G45090.2	AT3G45090.2	RNRDEIGSVDEESTKSDEEYDDLAMEDKSYW	NRDEIGS(0.97)VDEES(0.029)T(0.005)KS(0.998)DEEY(0.997)DDLAMEDK	3502	AT3G45090.2 | P-loop containing nucleoside triphosphate hydrolases superfamily protein | Chr3:16490752-16494400 REVERSE LENGTH=698 | 201606;AT3G45090.1 | P-loop containing nucleoside triphosphate hydrolases superfamily protein | Chr3:16490752-16494452 REVE	UID13011		3
AT3G45090.2	AT3G45090.2 | P-loop containing nucleoside triphosphate hydrolases superfamily protein | Chr3:16490752-16494400 REVERSE LENGTH=698 | 201606;AT3G45090.1 | P-loop containing nucleoside triphosphate hydrolases superfamily protein | Chr3:16490752-16494452 REVE	0	0	0	S	2			1955	___3		0.784059	0.000354521	71.241	65.581	71.241	-0.55594	79179000	43	0.448621	0.318834	22.4583	22.8495	23.1362	AT3G45090.2;AT3G45090.1	43;62	AT3G45090.2	AT3G45090.2	KLVTPSSRRVFELIRSEGSCNTSPENGKEPE	S(0.784)EGS(0.739)CNT(0.739)S(0.739)PENGKEPEFAK	3503	AT3G45090.2 | P-loop containing nucleoside triphosphate hydrolases superfamily protein | Chr3:16490752-16494400 REVERSE LENGTH=698 | 201606;AT3G45090.1 | P-loop containing nucleoside triphosphate hydrolases superfamily protein | Chr3:16490752-16494452 REVE	UID13012		3
AT3G45090.2	AT3G45090.2 | P-loop containing nucleoside triphosphate hydrolases superfamily protein | Chr3:16490752-16494400 REVERSE LENGTH=698 | 201606;AT3G45090.1 | P-loop containing nucleoside triphosphate hydrolases superfamily protein | Chr3:16490752-16494452 REVE	-1.55029	-2.11945	2.11945	S	3			1955	___3	+	0.972688	7.4933e-05	77.468	73.807	77.468	0.50927	786850000	46	2.15935	0.0127316	25.3362	24.9142	26.3224	AT3G45090.2;AT3G45090.1	46;65	AT3G45090.2	AT3G45090.2	TPSSRRVFELIRSEGSCNTSPENGKEPEFAK	S(0.082)EGS(0.973)CNT(0.973)S(0.973)PENGKEPEFAK	3504	AT3G45090.2 | P-loop containing nucleoside triphosphate hydrolases superfamily protein | Chr3:16490752-16494400 REVERSE LENGTH=698 | 201606;AT3G45090.1 | P-loop containing nucleoside triphosphate hydrolases superfamily protein | Chr3:16490752-16494452 REVE	UID13013	Phos_Phi;Phos_No_Phos	2;3
AT3G45090.2	AT3G45090.2 | P-loop containing nucleoside triphosphate hydrolases superfamily protein | Chr3:16490752-16494400 REVERSE LENGTH=698 | 201606;AT3G45090.1 | P-loop containing nucleoside triphosphate hydrolases superfamily protein | Chr3:16490752-16494452 REVE	-1.55029	-2.11945	2.11945	S	3			1955	___3	+	0.972688	7.4933e-05	77.468	73.807	77.468	0.50927	786850000	50	2.15935	0.0127518	25.3362	24.9142	26.3224	AT3G45090.2;AT3G45090.1	50;69	AT3G45090.2	AT3G45090.2	RRVFELIRSEGSCNTSPENGKEPEFAKEVGG	S(0.082)EGS(0.973)CNT(0.973)S(0.973)PENGKEPEFAK	3505	AT3G45090.2 | P-loop containing nucleoside triphosphate hydrolases superfamily protein | Chr3:16490752-16494400 REVERSE LENGTH=698 | 201606;AT3G45090.1 | P-loop containing nucleoside triphosphate hydrolases superfamily protein | Chr3:16490752-16494452 REVE	UID13014	Phos_Phi;Phos_No_Phos	2;3
AT3G45190.2	AT3G45190.2 | SIT4 phosphatase-associated family protein | Chr3:16541994-16547260 REVERSE LENGTH=751 | 201606;AT3G45190.1 | SIT4 phosphatase-associated family protein | Chr3:16541994-16548161 REVERSE LENGTH=789 | 201606	-1.39331	0	1.39331	S	2			1957	___3	+	0.999996	1.06081e-05	101.2	75.813	101.2	-0.42855	806640000	671	1.38472	0.0433202	19.706	20.2317	22.1792	AT3G45190.2;AT3G45190.1	671;709	AT3G45190.2	AT3G45190.2	DVRIPNGSSSSEGEISPRSPPVPSLFGKDVE	IPNGS(0.959)S(0.033)S(0.007)SEGEIS(1)PR	3510	AT3G45190.2 | SIT4 phosphatase-associated family protein | Chr3:16541994-16547260 REVERSE LENGTH=751 | 201606;AT3G45190.1 | SIT4 phosphatase-associated family protein | Chr3:16541994-16548161 REVERSE LENGTH=789 | 201606	UID13016	Phos_No_Phos	2;3
AT3G48060.3	AT3G48060.3 | BAH and TFIIS domain-containing protein | Chr3:17743234-17748372 REVERSE LENGTH=1611 | 201606;AT3G48060.1 | BAH and TFIIS domain-containing protein | Chr3:17743234-17748372 REVERSE LENGTH=1611 | 201606;AT3G48060.2 | BAH and TFIIS domain-conta	-1.62582	-1.61984	1.62582	S	2			1984	___3	+	0.999956	1.47616e-09	117.37	102.81	44.729	0.44753	252740000	884	1.8714	0.0193325	20.1722	20.7337	22.7085	AT3G48060.3;AT3G48060.1;AT3G48060.2	884;884;885	AT3G48060.3	AT3G48060.3	SDTEDLQRFVDQRLESNENSDGVVASPPLPT	LES(1)NENS(1)DGVVAS(0.996)PPLPT(0.004)K	3549	AT3G48060.3 | BAH and TFIIS domain-containing protein | Chr3:17743234-17748372 REVERSE LENGTH=1611 | 201606;AT3G48060.1 | BAH and TFIIS domain-containing protein | Chr3:17743234-17748372 REVERSE LENGTH=1611 | 201606;AT3G48060.2 | BAH and TFIIS domain-conta	UID13044	Phos_Phi;Phos_No_Phos	2;3
AT3G48060.3	AT3G48060.3 | BAH and TFIIS domain-containing protein | Chr3:17743234-17748372 REVERSE LENGTH=1611 | 201606;AT3G48060.1 | BAH and TFIIS domain-containing protein | Chr3:17743234-17748372 REVERSE LENGTH=1611 | 201606;AT3G48060.2 | BAH and TFIIS domain-conta	-1.46826	-1.57562	1.57562	S	2			1984	___3	+	0.999946	1.5356e-05	90.718	79.793	44.729	-0.19334	352980000	888	1.76335	0.0227306	19.9878	19.3774	22.7085	AT3G48060.3;AT3G48060.1;AT3G48060.2	888;888;889	AT3G48060.3	AT3G48060.3	DLQRFVDQRLESNENSDGVVASPPLPTKVIK	LES(1)NENS(1)DGVVAS(0.996)PPLPT(0.004)K	3550	AT3G48060.3 | BAH and TFIIS domain-containing protein | Chr3:17743234-17748372 REVERSE LENGTH=1611 | 201606;AT3G48060.1 | BAH and TFIIS domain-containing protein | Chr3:17743234-17748372 REVERSE LENGTH=1611 | 201606;AT3G48060.2 | BAH and TFIIS domain-conta	UID13045	Phos_Phi;Phos_No_Phos	2;3
AT3G48060.3	AT3G48060.3 | BAH and TFIIS domain-containing protein | Chr3:17743234-17748372 REVERSE LENGTH=1611 | 201606;AT3G48060.1 | BAH and TFIIS domain-containing protein | Chr3:17743234-17748372 REVERSE LENGTH=1611 | 201606;AT3G48060.2 | BAH and TFIIS domain-conta	-1.81675	-1.99285	1.99285	S	2			1984	___3	+	0.999836	1.47616e-09	117.37	102.81	104.45	-0.25046	572270000	894	2.1824	0.0122414	20.2083	20.1274	22.7085	AT3G48060.3;AT3G48060.1;AT3G48060.2	894;894;895	AT3G48060.3	AT3G48060.3	DQRLESNENSDGVVASPPLPTKVIKENILDD	LES(0.927)NENS(0.073)DGVVAS(1)PPLPTK	3551	AT3G48060.3 | BAH and TFIIS domain-containing protein | Chr3:17743234-17748372 REVERSE LENGTH=1611 | 201606;AT3G48060.1 | BAH and TFIIS domain-containing protein | Chr3:17743234-17748372 REVERSE LENGTH=1611 | 201606;AT3G48060.2 | BAH and TFIIS domain-conta	UID13046	Phos_Phi;Phos_No_Phos	2;3
AT3G48430.2	AT3G48430.2 | relative of early flowering 6 | Chr3:17937121-17940456 FORWARD LENGTH=1001 | 201606;AT3G48430.1 | relative of early flowering 6 | Chr3:17935609-17940456 FORWARD LENGTH=1360 | 201606	1.53424	-1.53424	0	S	3			1989	___3	+	1	4.17642e-22	139.11	126.91	85.376	-0.13581	1843100000	666	1.50648	0.0349712	26.9779	24.984	25.4897	AT3G48430.2;AT3G48430.1	666;1025	AT3G48430.2	AT3G48430.2	PHKGIIRHKGYKEFESDDEVSDRSLGEEYTV	EFES(1)DDEVS(1)DRS(1)LGEEYTVR	3553	AT3G48430.2 | relative of early flowering 6 | Chr3:17937121-17940456 FORWARD LENGTH=1001 | 201606;AT3G48430.1 | relative of early flowering 6 | Chr3:17935609-17940456 FORWARD LENGTH=1360 | 201606	UID13047	No_Phos_Phi	2;3
AT3G48430.2	AT3G48430.2 | relative of early flowering 6 | Chr3:17937121-17940456 FORWARD LENGTH=1001 | 201606;AT3G48430.1 | relative of early flowering 6 | Chr3:17935609-17940456 FORWARD LENGTH=1360 | 201606	0	0	0	S	3			1989	___3		1	4.17642e-22	139.11	126.91	85.376	-0.13581	1448900000	671	0.664047	0.189808	25.5062	24.1602	25.3217	AT3G48430.2;AT3G48430.1	671;1030	AT3G48430.2	AT3G48430.2	IRHKGYKEFESDDEVSDRSLGEEYTVRACAA	EFES(1)DDEVS(1)DRS(1)LGEEYTVR	3554	AT3G48430.2 | relative of early flowering 6 | Chr3:17937121-17940456 FORWARD LENGTH=1001 | 201606;AT3G48430.1 | relative of early flowering 6 | Chr3:17935609-17940456 FORWARD LENGTH=1360 | 201606	UID13048		2;3
AT3G48430.2	AT3G48430.2 | relative of early flowering 6 | Chr3:17937121-17940456 FORWARD LENGTH=1001 | 201606;AT3G48430.1 | relative of early flowering 6 | Chr3:17935609-17940456 FORWARD LENGTH=1360 | 201606	0	0	0	S	3			1989	___3		0.999977	1.69719e-21	129.72	122.61	85.376	-0.13581	1166200000	674	0.555055	0.24511	25.5062	24.1602	25.3217	AT3G48430.2;AT3G48430.1	674;1033	AT3G48430.2	AT3G48430.2	KGYKEFESDDEVSDRSLGEEYTVRACAASES	EFES(1)DDEVS(1)DRS(1)LGEEYTVR	3555	AT3G48430.2 | relative of early flowering 6 | Chr3:17937121-17940456 FORWARD LENGTH=1001 | 201606;AT3G48430.1 | relative of early flowering 6 | Chr3:17935609-17940456 FORWARD LENGTH=1360 | 201606	UID13049		3
AT3G48530.1	AT3G48530.1 | SNF1-related protein kinase regulatory subunit gamma 1 | Chr3:17987559-17989592 FORWARD LENGTH=424 | 201606	0	-1.54443	1.54443	S	2			1991	___3	+	0.902481	0.000404051	80.719	59.625	53.193	-1.284	1281700000	14	1.47299	0.0370384	25.6212	24.7077	26.5135	AT3G48530.1	14	AT3G48530.1	AT3G48530.1	__MATVPEIKIMRSESLGHRSDVSSPEAKLG	S(0.098)ES(0.902)LGHRS(1)DVS(1)S(1)PEAK	3566	AT3G48530.1 | SNF1-related protein kinase regulatory subunit gamma 1 | Chr3:17987559-17989592 FORWARD LENGTH=424 | 201606	UID13058	Phos_Phi	3;4
AT3G48530.1	AT3G48530.1 | SNF1-related protein kinase regulatory subunit gamma 1 | Chr3:17987559-17989592 FORWARD LENGTH=424 | 201606	2.31087	-1.87693	-2.31087	S	2			1991	___3	+	0.999834	8.29528e-08	113.52	96.031	104.94	-1.1349	1635000000	19	2.41183	0.00923077	26.0205	24.0225	24.294	AT3G48530.1	19	AT3G48530.1	AT3G48530.1	VPEIKIMRSESLGHRSDVSSPEAKLGMRVED	SESLGHRS(1)DVS(1)S(1)PEAK	3567	AT3G48530.1 | SNF1-related protein kinase regulatory subunit gamma 1 | Chr3:17987559-17989592 FORWARD LENGTH=424 | 201606	UID13059	No_Phos_Phos;No_Phos_Phi	2;3;4
AT3G48530.1	AT3G48530.1 | SNF1-related protein kinase regulatory subunit gamma 1 | Chr3:17987559-17989592 FORWARD LENGTH=424 | 201606	1.68237	-1.68237	1.62399	S	2			1991	___3	+	1	1.42922e-05	104.94	85.839	94.94	-1.4176	2231200000	22	1.82352	0.020537	26.6646	25.581	26.7604	AT3G48530.1	22	AT3G48530.1	AT3G48530.1	IKIMRSESLGHRSDVSSPEAKLGMRVEDLWD	SES(0.002)LGHRS(0.998)DVS(1)S(1)PEAK	3568	AT3G48530.1 | SNF1-related protein kinase regulatory subunit gamma 1 | Chr3:17987559-17989592 FORWARD LENGTH=424 | 201606	UID13060	Phos_Phi;No_Phos_Phi	2;3;4
AT3G48530.1	AT3G48530.1 | SNF1-related protein kinase regulatory subunit gamma 1 | Chr3:17987559-17989592 FORWARD LENGTH=424 | 201606	1.63295	-1.63295	1.55477	S	2			1991	___3	+	1	8.29528e-08	113.52	96.031	104.94	-1.1349	1959000000	23	1.76111	0.022785	26.6646	25.9045	26.7604	AT3G48530.1	23	AT3G48530.1	AT3G48530.1	KIMRSESLGHRSDVSSPEAKLGMRVEDLWDE	SESLGHRS(1)DVS(1)S(1)PEAK	3569	AT3G48530.1 | SNF1-related protein kinase regulatory subunit gamma 1 | Chr3:17987559-17989592 FORWARD LENGTH=424 | 201606	UID13061	Phos_Phi;No_Phos_Phi	2;3;4
AT3G48800.1	AT3G48800.1 | Sterile alpha motif (SAM) domain-containing protein | Chr3:18095825-18096661 REVERSE LENGTH=278 | 201606	0	0	0	S	3			1997	___3		0.99319	2.47963e-06	97.352	80.952	80.638	0.53366	1141800000	173	0.230191	0.551559	21.9892	23.1261	21.5655	AT3G48800.1	173	AT3G48800.1	AT3G48800.1	GEELEGGFRDFSREDSESPIKEESLDRDGGG	DFS(0.02)REDS(0.993)ES(0.987)PIKEESLDR	3571	AT3G48800.1 | Sterile alpha motif (SAM) domain-containing protein | Chr3:18095825-18096661 REVERSE LENGTH=278 | 201606	UID13062		2;3
AT3G48800.1	AT3G48800.1 | Sterile alpha motif (SAM) domain-containing protein | Chr3:18095825-18096661 REVERSE LENGTH=278 | 201606	0	0	0	S	3			1997	___3		0.997507	2.47963e-06	97.352	80.952	93.729	0.6128	1141800000	175	0.00349785	0.990944	21.9892	23.1261	22.2252	AT3G48800.1	175	AT3G48800.1	AT3G48800.1	ELEGGFRDFSREDSESPIKEESLDRDGGGFY	DFS(0.014)REDS(0.989)ES(0.998)PIKEESLDR	3572	AT3G48800.1 | Sterile alpha motif (SAM) domain-containing protein | Chr3:18095825-18096661 REVERSE LENGTH=278 | 201606	UID13063		2;3
AT3G48800.1	AT3G48800.1 | Sterile alpha motif (SAM) domain-containing protein | Chr3:18095825-18096661 REVERSE LENGTH=278 | 201606	0	0	0	S	3			1997	___3		0.998951	0.000649508	56.72	42.106	52.79	1.7473	58521000	181	0.231046	0.550433	21.9892	23.1261	21.6146	AT3G48800.1	181	AT3G48800.1	AT3G48800.1	RDFSREDSESPIKEESLDRDGGGFYGRRRYE	DFS(0.023)REDS(0.986)ES(0.993)PIKEES(0.999)LDR	3573	AT3G48800.1 | Sterile alpha motif (SAM) domain-containing protein | Chr3:18095825-18096661 REVERSE LENGTH=278 | 201606	UID13064		3
AT3G48860.2	AT3G48860.2 | coiled-coil protein | Chr3:18117619-18121853 FORWARD LENGTH=577 | 201606;AT3G48860.3 | coiled-coil protein | Chr3:18118200-18121853 FORWARD LENGTH=423 | 201606	0	0	0	S	2			1998	___3		0.870859	0.000162411	58.904	49.857	51.76	0.083853	2938700000	565	0.297147	0.464662	24.5329	20.3409	24.7231	AT3G48860.2;AT3G48860.3	565;411	AT3G48860.2	AT3G48860.2	QQLWEASRREIDQLPSPTSSNHDLDADS___	EIDQLPS(0.871)PT(0.116)S(0.102)S(0.825)NHDLDADS(0.086)	3574	AT3G48860.2 | coiled-coil protein | Chr3:18117619-18121853 FORWARD LENGTH=577 | 201606;AT3G48860.3 | coiled-coil protein | Chr3:18118200-18121853 FORWARD LENGTH=423 | 201606	UID13065		2;3
AT3G48860.2	AT3G48860.2 | coiled-coil protein | Chr3:18117619-18121853 FORWARD LENGTH=577 | 201606;AT3G48860.3 | coiled-coil protein | Chr3:18118200-18121853 FORWARD LENGTH=423 | 201606	3.20168	-3.20168	2.77571	S	2			1998	___3	+	0.952781	8.89485e-05	73.881	53.419	73.881	0.2642	1763600000	568	3.25174	0.00411379	26.3628	23.2987	25.8338	AT3G48860.2;AT3G48860.3	568;414	AT3G48860.2	AT3G48860.2	WEASRREIDQLPSPTSSNHDLDADS______	REIDQLPS(0.032)PT(0.166)S(0.953)S(0.952)NHDLDADS(0.897)	3575	AT3G48860.2 | coiled-coil protein | Chr3:18117619-18121853 FORWARD LENGTH=577 | 201606;AT3G48860.3 | coiled-coil protein | Chr3:18118200-18121853 FORWARD LENGTH=423 | 201606	UID13066	Phos_Phi;No_Phos_Phi	2;3
AT3G48860.2	AT3G48860.2 | coiled-coil protein | Chr3:18117619-18121853 FORWARD LENGTH=577 | 201606;AT3G48860.3 | coiled-coil protein | Chr3:18118200-18121853 FORWARD LENGTH=423 | 201606	3.20168	-3.20168	2.77571	S	2			1998	___3	+	0.952252	8.89485e-05	73.881	53.419	73.881	0.2642	3839300000	569	3.25174	0.0041048	26.3628	23.2987	25.8338	AT3G48860.2;AT3G48860.3	569;415	AT3G48860.2	AT3G48860.2	EASRREIDQLPSPTSSNHDLDADS_______	REIDQLPS(0.032)PT(0.166)S(0.953)S(0.952)NHDLDADS(0.897)	3576	AT3G48860.2 | coiled-coil protein | Chr3:18117619-18121853 FORWARD LENGTH=577 | 201606;AT3G48860.3 | coiled-coil protein | Chr3:18118200-18121853 FORWARD LENGTH=423 | 201606	UID13067	Phos_Phi;No_Phos_Phi	2;3
AT3G48860.2	AT3G48860.2 | coiled-coil protein | Chr3:18117619-18121853 FORWARD LENGTH=577 | 201606;AT3G48860.3 | coiled-coil protein | Chr3:18118200-18121853 FORWARD LENGTH=423 | 201606	0	-1.3282	1.3282	S	2			1998	___3		0.897053	8.89485e-05	73.881	53.419	73.881	0.2642	578520000	577	1.25163	0.0557035	23.374	22.5092	24.6244	AT3G48860.2;AT3G48860.3	577;423	AT3G48860.2	AT3G48860.2	QLPSPTSSNHDLDADS_______________	REIDQLPS(0.032)PT(0.166)S(0.953)S(0.952)NHDLDADS(0.897)	3577	AT3G48860.2 | coiled-coil protein | Chr3:18117619-18121853 FORWARD LENGTH=577 | 201606;AT3G48860.3 | coiled-coil protein | Chr3:18118200-18121853 FORWARD LENGTH=423 | 201606	UID13068	Phos_Phi	3
AT3G48860.2	AT3G48860.2 | coiled-coil protein | Chr3:18117619-18121853 FORWARD LENGTH=577 | 201606;AT3G48860.1 | coiled-coil protein | Chr3:18117619-18120865 FORWARD LENGTH=494 | 201606	2.45255	-4.29389	4.29389	S	3			1998	___3	+	1	0.000140502	120.03	98.638	55.549	-1.0994	757290000	128	4.16719	0.00296933	24.523	21.8159	26.5286	AT3G48860.2;AT3G48860.1	128;128	AT3G48860.2	AT3G48860.2	GNNNLPAVSFAPRTRSPSPALGRNFAEQVPS	T(1)RS(1)PS(1)PALGR	3581	AT3G48860.2 | coiled-coil protein | Chr3:18117619-18121853 FORWARD LENGTH=577 | 201606;AT3G48860.1 | coiled-coil protein | Chr3:18117619-18120865 FORWARD LENGTH=494 | 201606	UID13069	No_Phos_Phi;Phos_Phi;Phos_No_Phos	2;3
AT3G48860.2	AT3G48860.2 | coiled-coil protein | Chr3:18117619-18121853 FORWARD LENGTH=577 | 201606;AT3G48860.1 | coiled-coil protein | Chr3:18117619-18120865 FORWARD LENGTH=494 | 201606	2.35341	-4.11113	4.11113	S	3			1998	___3	+	1	0.00019704	116.6	74.541	55.549	-1.0994	812300000	130	3.984	0.00324873	24.523	21.8159	26.5286	AT3G48860.2;AT3G48860.1	130;130	AT3G48860.2	AT3G48860.2	NNLPAVSFAPRTRSPSPALGRNFAEQVPSSV	T(1)RS(1)PS(1)PALGR	3582	AT3G48860.2 | coiled-coil protein | Chr3:18117619-18121853 FORWARD LENGTH=577 | 201606;AT3G48860.1 | coiled-coil protein | Chr3:18117619-18120865 FORWARD LENGTH=494 | 201606	UID13070	No_Phos_Phi;Phos_Phi;Phos_No_Phos	2;3
AT3G49590.2	AT3G49590.2 | Autophagy-related protein 13 | Chr3:18377892-18380104 FORWARD LENGTH=603 | 201606;AT3G49590.1 | Autophagy-related protein 13 | Chr3:18377892-18380104 FORWARD LENGTH=603 | 201606;AT3G49590.3 | Autophagy-related protein 13 | Chr3:18377892-18380	0	0	0	S	2			2008	___3		0.999835	3.67883e-29	172.26	142.28	172.26	0.92021	719010000	404	1.26328	0.0546065	23.1815	22.125	25.1706	AT3G49590.2;AT3G49590.1;AT3G49590.3	404;404;404	AT3G49590.2	AT3G49590.2	GRNPLPPFSPKSTRRSPSSQDSLPGIALYRS	RS(1)PS(0.001)S(0.029)QDS(0.97)LPGIALYR	3597	AT3G49590.2 | Autophagy-related protein 13 | Chr3:18377892-18380104 FORWARD LENGTH=603 | 201606;AT3G49590.1 | Autophagy-related protein 13 | Chr3:18377892-18380104 FORWARD LENGTH=603 | 201606;AT3G49590.3 | Autophagy-related protein 13 | Chr3:18377892-18380	UID13083		2;3
AT3G49590.2	AT3G49590.2 | Autophagy-related protein 13 | Chr3:18377892-18380104 FORWARD LENGTH=603 | 201606;AT3G49590.1 | Autophagy-related protein 13 | Chr3:18377892-18380104 FORWARD LENGTH=603 | 201606;AT3G49590.3 | Autophagy-related protein 13 | Chr3:18377892-18380	-1.96868	-2.31028	2.31028	S	2			2008	___3	+	0.999202	3.39272e-20	168.74	152.48	101.2	-1.7047	533920000	406	2.44816	0.00867668	21.9685	22.0414	25.1706	AT3G49590.2;AT3G49590.1;AT3G49590.3	406;406;406	AT3G49590.2	AT3G49590.2	NPLPPFSPKSTRRSPSSQDSLPGIALYRSSR	RS(1)PS(0.999)S(0.946)QDS(0.055)LPGIALYR	3598	AT3G49590.2 | Autophagy-related protein 13 | Chr3:18377892-18380104 FORWARD LENGTH=603 | 201606;AT3G49590.1 | Autophagy-related protein 13 | Chr3:18377892-18380104 FORWARD LENGTH=603 | 201606;AT3G49590.3 | Autophagy-related protein 13 | Chr3:18377892-18380	UID13084	Phos_Phi;Phos_No_Phos	2;3
AT3G49590.2	AT3G49590.2 | Autophagy-related protein 13 | Chr3:18377892-18380104 FORWARD LENGTH=603 | 201606;AT3G49590.1 | Autophagy-related protein 13 | Chr3:18377892-18380104 FORWARD LENGTH=603 | 201606;AT3G49590.3 | Autophagy-related protein 13 | Chr3:18377892-18380	-2.59276	-2.56155	2.59276	S	2			2008	___3	+	0.984029	2.99187e-20	169.04	124.6	79.974	0.48675	480930000	407	2.89188	0.00563718	20.6644	20.5271	23.5484	AT3G49590.2;AT3G49590.1;AT3G49590.3	407;407;407	AT3G49590.2	AT3G49590.2	PLPPFSPKSTRRSPSSQDSLPGIALYRSSRS	S(0.735)PS(0.858)S(0.984)QDS(0.423)LPGIALYR	3599	AT3G49590.2 | Autophagy-related protein 13 | Chr3:18377892-18380104 FORWARD LENGTH=603 | 201606;AT3G49590.1 | Autophagy-related protein 13 | Chr3:18377892-18380104 FORWARD LENGTH=603 | 201606;AT3G49590.3 | Autophagy-related protein 13 | Chr3:18377892-18380	UID13085	Phos_Phi;Phos_No_Phos	2;3
AT3G49590.2	AT3G49590.2 | Autophagy-related protein 13 | Chr3:18377892-18380104 FORWARD LENGTH=603 | 201606;AT3G49590.1 | Autophagy-related protein 13 | Chr3:18377892-18380104 FORWARD LENGTH=603 | 201606;AT3G49590.3 | Autophagy-related protein 13 | Chr3:18377892-18380	0	-1.7045	1.7045	S	2			2008	___3	+	0.999832	3.67883e-29	172.26	142.28	118.2	0.48838	273050000	410	1.65312	0.0271958	23.1815	22.125	25.1706	AT3G49590.2;AT3G49590.1;AT3G49590.3	410;410;410	AT3G49590.2	AT3G49590.2	PFSPKSTRRSPSSQDSLPGIALYRSSRSGES	RS(0.991)PS(0.967)S(0.042)QDS(1)LPGIALYR	3600	AT3G49590.2 | Autophagy-related protein 13 | Chr3:18377892-18380104 FORWARD LENGTH=603 | 201606;AT3G49590.1 | Autophagy-related protein 13 | Chr3:18377892-18380104 FORWARD LENGTH=603 | 201606;AT3G49590.3 | Autophagy-related protein 13 | Chr3:18377892-18380	UID13086	Phos_Phi	2;3
AT3G49590.2	AT3G49590.2 | Autophagy-related protein 13 | Chr3:18377892-18380104 FORWARD LENGTH=603 | 201606;AT3G49590.1 | Autophagy-related protein 13 | Chr3:18377892-18380104 FORWARD LENGTH=603 | 201606;AT3G49590.3 | Autophagy-related protein 13 | Chr3:18377892-18380	1.89925	-2.4836	2.4836	S	3			2008	___3	+	0.999314	2.93742e-07	77.731	67.673	76.611	-0.64019	580450000	337	2.46239	0.00851272	25.0687	21.6821	25.6681	AT3G49590.2;AT3G49590.1;AT3G49590.3	337;337;337	AT3G49590.2	AT3G49590.2	FHWSRTDAFGDNHQLSPPFSPSGSPSTPRYI	T(0.001)DAFGDNHQLS(0.999)PPFS(0.978)PS(0.021)GS(0.001)PSTPR	3601	AT3G49590.2 | Autophagy-related protein 13 | Chr3:18377892-18380104 FORWARD LENGTH=603 | 201606;AT3G49590.1 | Autophagy-related protein 13 | Chr3:18377892-18380104 FORWARD LENGTH=603 | 201606;AT3G49590.3 | Autophagy-related protein 13 | Chr3:18377892-18380	UID13087	No_Phos_Phi;Phos_Phi	2;3
AT3G49590.2	AT3G49590.2 | Autophagy-related protein 13 | Chr3:18377892-18380104 FORWARD LENGTH=603 | 201606;AT3G49590.1 | Autophagy-related protein 13 | Chr3:18377892-18380104 FORWARD LENGTH=603 | 201606;AT3G49590.3 | Autophagy-related protein 13 | Chr3:18377892-18380	2.35754	-3.27714	3.27714	S	3			2008	___3	+	0.977685	2.93742e-07	77.731	67.673	76.611	-0.64019	568830000	341	3.20101	0.00437782	24.8278	21.6821	25.6681	AT3G49590.2;AT3G49590.1;AT3G49590.3	341;341;341	AT3G49590.2	AT3G49590.2	RTDAFGDNHQLSPPFSPSGSPSTPRYISGGN	T(0.001)DAFGDNHQLS(0.999)PPFS(0.978)PS(0.021)GS(0.001)PSTPR	3602	AT3G49590.2 | Autophagy-related protein 13 | Chr3:18377892-18380104 FORWARD LENGTH=603 | 201606;AT3G49590.1 | Autophagy-related protein 13 | Chr3:18377892-18380104 FORWARD LENGTH=603 | 201606;AT3G49590.3 | Autophagy-related protein 13 | Chr3:18377892-18380	UID13088	No_Phos_Phi;Phos_Phi	2;3
AT3G49601.1	AT3G49601.1 | pre-mRNA-splicing factor | Chr3:18387504-18389279 REVERSE LENGTH=591 | 201606	0	0	0	S	4			2009	___3		1	1.44867e-28	168.41	154.15	88.976	0.76356	7274100000	341	0.0760093	0.823732	22.4242	22.0592	22.8782	AT3G49601.1	341	AT3G49601.1	AT3G49601.1	DKHDEQSRAGRKRHDSDVSEPESEDNKQPLR	RHDS(1)DVS(1)EPES(1)EDNKQPLR	3607	AT3G49601.1 | pre-mRNA-splicing factor | Chr3:18387504-18389279 REVERSE LENGTH=591 | 201606	UID13091		2;3
AT3G49601.1	AT3G49601.1 | pre-mRNA-splicing factor | Chr3:18387504-18389279 REVERSE LENGTH=591 | 201606	0	0	0	S	4			2009	___3		1	1.44867e-28	168.41	154.15	88.976	0.76356	7305900000	344	0.0760093	0.823894	22.4242	22.0592	22.8782	AT3G49601.1	344	AT3G49601.1	AT3G49601.1	DEQSRAGRKRHDSDVSEPESEDNKQPLRKKE	RHDS(1)DVS(1)EPES(1)EDNKQPLR	3608	AT3G49601.1 | pre-mRNA-splicing factor | Chr3:18387504-18389279 REVERSE LENGTH=591 | 201606	UID13092		2;3
AT3G49601.1	AT3G49601.1 | pre-mRNA-splicing factor | Chr3:18387504-18389279 REVERSE LENGTH=591 | 201606	0	0	0	S	4			2009	___3		1	1.44867e-28	168.41	154.15	88.976	0.76356	6836100000	348	0.0760093	0.823571	22.4242	22.0592	22.8782	AT3G49601.1	348	AT3G49601.1	AT3G49601.1	RAGRKRHDSDVSEPESEDNKQPLRKKEEAYR	RHDS(1)DVS(1)EPES(1)EDNKQPLR	3609	AT3G49601.1 | pre-mRNA-splicing factor | Chr3:18387504-18389279 REVERSE LENGTH=591 | 201606	UID13093		2;3
AT3G49601.1	AT3G49601.1 | pre-mRNA-splicing factor | Chr3:18387504-18389279 REVERSE LENGTH=591 | 201606	0	0	0	S	3			2009	___3		0.998005	0.000557925	58.974	50.042	58.974	-1.1259	284510000	290	0.492584	0.286178	24.1556	22.1815	24.0939	AT3G49601.1	290	AT3G49601.1	AT3G49601.1	KKPTKTTKKRSRRKRSVSSESEEVESDDSKK	S(0.998)VS(0.998)S(0.998)ES(0.998)EEVES(0.158)DDS(0.849)KKLR	3610	AT3G49601.1 | pre-mRNA-splicing factor | Chr3:18387504-18389279 REVERSE LENGTH=591 | 201606	UID13094		4;5
AT3G49601.1	AT3G49601.1 | pre-mRNA-splicing factor | Chr3:18387504-18389279 REVERSE LENGTH=591 | 201606	0	0	0	S	3			2009	___3		0.998204	1.28202e-05	94.463	84.406	58.974	-1.1259	303780000	292	0.5213	0.266038	24.1556	22.1815	24.0939	AT3G49601.1	292	AT3G49601.1	AT3G49601.1	PTKTTKKRSRRKRSVSSESEEVESDDSKKLR	S(0.998)VS(0.998)S(0.998)ES(0.998)EEVES(0.158)DDS(0.849)KKLR	3611	AT3G49601.1 | pre-mRNA-splicing factor | Chr3:18387504-18389279 REVERSE LENGTH=591 | 201606	UID13095		3;4;5
AT3G49601.1	AT3G49601.1 | pre-mRNA-splicing factor | Chr3:18387504-18389279 REVERSE LENGTH=591 | 201606	0	0	0	S	3			2009	___3		0.998108	1.28202e-05	94.463	84.406	58.974	-1.1259	303780000	293	0.63557	0.20162	24.1556	22.1815	24.0939	AT3G49601.1	293	AT3G49601.1	AT3G49601.1	TKTTKKRSRRKRSVSSESEEVESDDSKKLRK	S(0.998)VS(0.998)S(0.998)ES(0.998)EEVES(0.158)DDS(0.849)KKLR	3612	AT3G49601.1 | pre-mRNA-splicing factor | Chr3:18387504-18389279 REVERSE LENGTH=591 | 201606	UID13096		3;4;5
AT3G49601.1	AT3G49601.1 | pre-mRNA-splicing factor | Chr3:18387504-18389279 REVERSE LENGTH=591 | 201606	0	0	0	S	3			2009	___3		0.998108	1.28202e-05	94.463	84.406	58.974	-1.1259	303780000	295	0.610996	0.213534	24.1556	22.1815	24.0939	AT3G49601.1	295	AT3G49601.1	AT3G49601.1	TTKKRSRRKRSVSSESEEVESDDSKKLRKSH	S(0.998)VS(0.998)S(0.998)ES(0.998)EEVES(0.158)DDS(0.849)KKLR	3613	AT3G49601.1 | pre-mRNA-splicing factor | Chr3:18387504-18389279 REVERSE LENGTH=591 | 201606	UID13097		3;4;5
AT3G49601.1	AT3G49601.1 | pre-mRNA-splicing factor | Chr3:18387504-18389279 REVERSE LENGTH=591 | 201606	0	0	0	S	3			2009	___3		0.994474	1.28202e-05	94.463	84.406	92.95	-0.46229	265220000	300	0.470266	0.302636	24.1556	22.1815	24.0939	AT3G49601.1	300	AT3G49601.1	AT3G49601.1	SRRKRSVSSESEEVESDDSKKLRKSHKKSLP	S(0.563)VS(0.827)S(0.807)ES(0.807)EEVES(0.994)DDS(0.001)KKLR	3614	AT3G49601.1 | pre-mRNA-splicing factor | Chr3:18387504-18389279 REVERSE LENGTH=591 | 201606	UID13098		3;4;5
AT3G50590.2	AT3G50590.2 | Transducin/WD40 repeat-like superfamily protein | Chr3:18771292-18779220 FORWARD LENGTH=1606 | 201606;AT3G50590.1 | Transducin/WD40 repeat-like superfamily protein | Chr3:18771292-18779220 FORWARD LENGTH=1614 | 201606	3.0917	-3.25005	3.25005	S	2			2017	___3	+	0.815583	2.73585e-05	69.148	57.502	69.148	-0.4447	1758600000	1132	3.40874	0.00363265	26.733	23.6904	26.5007	AT3G50590.2;AT3G50590.1	1132;1140	AT3G50590.2	AT3G50590.2	AEEFKKTMYGATGDGSSSDEEGVTKPKKLQI	T(0.018)MY(0.067)GAT(0.468)GDGS(0.816)S(0.816)S(0.815)DEEGVTKPK	3634	AT3G50590.2 | Transducin/WD40 repeat-like superfamily protein | Chr3:18771292-18779220 FORWARD LENGTH=1606 | 201606;AT3G50590.1 | Transducin/WD40 repeat-like superfamily protein | Chr3:18771292-18779220 FORWARD LENGTH=1614 | 201606	UID13107	No_Phos_Phi;Phos_Phi	3
AT3G50590.2	AT3G50590.2 | Transducin/WD40 repeat-like superfamily protein | Chr3:18771292-18779220 FORWARD LENGTH=1606 | 201606;AT3G50590.1 | Transducin/WD40 repeat-like superfamily protein | Chr3:18771292-18779220 FORWARD LENGTH=1614 | 201606	3.34025	-3.42344	3.42344	S	2			2017	___3	+	0.815599	2.73585e-05	69.148	57.502	69.148	-0.4447	1705700000	1133	3.62144	0.00325641	26.733	23.8115	26.5007	AT3G50590.2;AT3G50590.1	1133;1141	AT3G50590.2	AT3G50590.2	EEFKKTMYGATGDGSSSDEEGVTKPKKLQIR	T(0.018)MY(0.067)GAT(0.468)GDGS(0.816)S(0.816)S(0.815)DEEGVTKPK	3635	AT3G50590.2 | Transducin/WD40 repeat-like superfamily protein | Chr3:18771292-18779220 FORWARD LENGTH=1606 | 201606;AT3G50590.1 | Transducin/WD40 repeat-like superfamily protein | Chr3:18771292-18779220 FORWARD LENGTH=1614 | 201606	UID13108	No_Phos_Phi;Phos_Phi	3
AT3G50590.2	AT3G50590.2 | Transducin/WD40 repeat-like superfamily protein | Chr3:18771292-18779220 FORWARD LENGTH=1606 | 201606;AT3G50590.1 | Transducin/WD40 repeat-like superfamily protein | Chr3:18771292-18779220 FORWARD LENGTH=1614 | 201606	1.39242	-1.39242	0	S	2			2017	___3	+	0.815483	2.73585e-05	69.148	57.502	69.148	-0.4447	1539700000	1134	1.32693	0.0484178	24.9831	22.3514	24.297	AT3G50590.2;AT3G50590.1	1134;1142	AT3G50590.2	AT3G50590.2	EFKKTMYGATGDGSSSDEEGVTKPKKLQIRI	T(0.018)MY(0.067)GAT(0.468)GDGS(0.816)S(0.816)S(0.815)DEEGVTKPK	3636	AT3G50590.2 | Transducin/WD40 repeat-like superfamily protein | Chr3:18771292-18779220 FORWARD LENGTH=1606 | 201606;AT3G50590.1 | Transducin/WD40 repeat-like superfamily protein | Chr3:18771292-18779220 FORWARD LENGTH=1614 | 201606	UID13109	No_Phos_Phi	3
AT3G51880.5	AT3G51880.5 | high mobility group B1 | Chr3:19247241-19248491 REVERSE LENGTH=178 | 201606;AT3G51880.3 | high mobility group B1 | Chr3:19247241-19248491 REVERSE LENGTH=178 | 201606;AT3G51880.1 | high mobility group B1 | Chr3:19247241-19248491 REVERSE LENGTH	0	0	0	S	3			2034	___3		1	3.65831e-07	113.99	95.242	52.341	-0.081985	5002500000	129	1.15815	0.0666918	28.8045	20.899	24.8396	AT3G51880.5;AT3G51880.3;AT3G51880.1;AT3G51880.4;AT3G51880.2	129;129;129;129;129	AT3G51880.5	AT3G51880.5	YEKQMDAYNKNLEEGSDESEKSRSEINDEDE	NLEEGS(1)DES(1)EKS(1)RS(1)EINDEDEAS(1)GEEELLEK	3660	AT3G51880.5 | high mobility group B1 | Chr3:19247241-19248491 REVERSE LENGTH=178 | 201606;AT3G51880.3 | high mobility group B1 | Chr3:19247241-19248491 REVERSE LENGTH=178 | 201606;AT3G51880.1 | high mobility group B1 | Chr3:19247241-19248491 REVERSE LENGTH	UID13122		2;3;4;5
AT3G51880.5	AT3G51880.5 | high mobility group B1 | Chr3:19247241-19248491 REVERSE LENGTH=178 | 201606;AT3G51880.3 | high mobility group B1 | Chr3:19247241-19248491 REVERSE LENGTH=178 | 201606;AT3G51880.1 | high mobility group B1 | Chr3:19247241-19248491 REVERSE LENGTH	1.7562	-1.7562	1.71452	S	3			2034	___3	+	1	6.98415e-11	113.99	95.242	52.341	-0.081985	8381000000	132	1.91031	0.0182369	28.9595	27.1596	28.5632	AT3G51880.5;AT3G51880.3;AT3G51880.1;AT3G51880.4;AT3G51880.2	132;132;132;132;132	AT3G51880.5	AT3G51880.5	QMDAYNKNLEEGSDESEKSRSEINDEDEASG	NLEEGS(1)DES(1)EKS(1)RS(1)EINDEDEAS(1)GEEELLEK	3661	AT3G51880.5 | high mobility group B1 | Chr3:19247241-19248491 REVERSE LENGTH=178 | 201606;AT3G51880.3 | high mobility group B1 | Chr3:19247241-19248491 REVERSE LENGTH=178 | 201606;AT3G51880.1 | high mobility group B1 | Chr3:19247241-19248491 REVERSE LENGTH	UID13123	Phos_Phi;No_Phos_Phi	2;3;4;5
AT3G51880.5	AT3G51880.5 | high mobility group B1 | Chr3:19247241-19248491 REVERSE LENGTH=178 | 201606;AT3G51880.3 | high mobility group B1 | Chr3:19247241-19248491 REVERSE LENGTH=178 | 201606;AT3G51880.1 | high mobility group B1 | Chr3:19247241-19248491 REVERSE LENGTH	1.7562	-1.7562	1.71452	S	3			2034	___3	+	1	6.98415e-11	70.151	59.799	52.341	-0.081985	7971900000	135	1.91031	0.0182487	28.9595	27.1596	28.5632	AT3G51880.5;AT3G51880.3;AT3G51880.1;AT3G51880.4;AT3G51880.2	135;135;135;135;135	AT3G51880.5	AT3G51880.5	AYNKNLEEGSDESEKSRSEINDEDEASGEEE	NLEEGS(1)DES(1)EKS(1)RS(1)EINDEDEAS(1)GEEELLEK	3662	AT3G51880.5 | high mobility group B1 | Chr3:19247241-19248491 REVERSE LENGTH=178 | 201606;AT3G51880.3 | high mobility group B1 | Chr3:19247241-19248491 REVERSE LENGTH=178 | 201606;AT3G51880.1 | high mobility group B1 | Chr3:19247241-19248491 REVERSE LENGTH	UID13124	Phos_Phi;No_Phos_Phi	3;4;5
AT3G51880.5	AT3G51880.5 | high mobility group B1 | Chr3:19247241-19248491 REVERSE LENGTH=178 | 201606;AT3G51880.3 | high mobility group B1 | Chr3:19247241-19248491 REVERSE LENGTH=178 | 201606;AT3G51880.1 | high mobility group B1 | Chr3:19247241-19248491 REVERSE LENGTH	0	0	0	S	3			2034	___3		1	7.78207e-11	68.811	57.81	52.341	-0.081985	7754500000	137	0.52019	0.266578	25.9612	25.4405	25.0984	AT3G51880.5;AT3G51880.3;AT3G51880.1	137;137;137	AT3G51880.5	AT3G51880.5	NKNLEEGSDESEKSRSEINDEDEASGEEELL	NLEEGS(1)DES(1)EKS(1)RS(1)EINDEDEAS(1)GEEELLEK	3663	AT3G51880.5 | high mobility group B1 | Chr3:19247241-19248491 REVERSE LENGTH=178 | 201606;AT3G51880.3 | high mobility group B1 | Chr3:19247241-19248491 REVERSE LENGTH=178 | 201606;AT3G51880.1 | high mobility group B1 | Chr3:19247241-19248491 REVERSE LENGTH	UID13125		2;3;4;5
AT3G51880.5	AT3G51880.5 | high mobility group B1 | Chr3:19247241-19248491 REVERSE LENGTH=178 | 201606;AT3G51880.3 | high mobility group B1 | Chr3:19247241-19248491 REVERSE LENGTH=178 | 201606;AT3G51880.1 | high mobility group B1 | Chr3:19247241-19248491 REVERSE LENGTH	1.7562	-1.7562	1.71452	S	3			2034	___3	+	1	9.21925e-20	152.68	126.81	52.341	-0.081985	9219700000	146	1.91031	0.0182251	28.9595	27.1596	28.5632	AT3G51880.5;AT3G51880.3;AT3G51880.1	146;146;146	AT3G51880.5	AT3G51880.5	ESEKSRSEINDEDEASGEEELLEKEAAGDDE	NLEEGS(1)DES(1)EKS(1)RS(1)EINDEDEAS(1)GEEELLEK	3664	AT3G51880.5 | high mobility group B1 | Chr3:19247241-19248491 REVERSE LENGTH=178 | 201606;AT3G51880.3 | high mobility group B1 | Chr3:19247241-19248491 REVERSE LENGTH=178 | 201606;AT3G51880.1 | high mobility group B1 | Chr3:19247241-19248491 REVERSE LENGTH	UID13126	Phos_Phi;No_Phos_Phi	1;2;3;4;5
AT3G52950.2	AT3G52950.2 | CBS / octicosapeptide/Phox/Bemp1 (PB1) domains-containing protein | Chr3:19634866-19636536 FORWARD LENGTH=556 | 201606;AT3G52950.1 | CBS / octicosapeptide/Phox/Bemp1 (PB1) domains-containing protein | Chr3:19634866-19636536 FORWARD LENGTH=556	-3.31269	-3.34077	3.34077	S	4			2059	___3	+	0.822379	9.77543e-08	55.043	49.915	40.977	-0.39412	608830000	33	3.67265	0.00304636	21.8969	20.5422	26.9857	AT3G52950.2;AT3G52950.1	33;33	AT3G52950.2	AT3G52950.2	STVRRGPPPSKKPVQSENGSVNGNTSKPNSP	KPVQS(0.822)ENGS(0.793)VNGNT(0.795)S(0.795)KPNS(0.787)PPPQPQS(0.008)QAPS(0.001)NGER	3681	AT3G52950.2 | CBS / octicosapeptide/Phox/Bemp1 (PB1) domains-containing protein | Chr3:19634866-19636536 FORWARD LENGTH=556 | 201606;AT3G52950.1 | CBS / octicosapeptide/Phox/Bemp1 (PB1) domains-containing protein | Chr3:19634866-19636536 FORWARD LENGTH=556	UID13137	Phos_Phi;Phos_No_Phos	4
AT3G52950.2	AT3G52950.2 | CBS / octicosapeptide/Phox/Bemp1 (PB1) domains-containing protein | Chr3:19634866-19636536 FORWARD LENGTH=556 | 201606;AT3G52950.1 | CBS / octicosapeptide/Phox/Bemp1 (PB1) domains-containing protein | Chr3:19634866-19636536 FORWARD LENGTH=556	-2.10037	-2.0162	2.10037	S	4			2059	___3	+	0.995553	2.67878e-27	111.3	100.98	99.316	-0.31991	1120800000	37	2.34282	0.0099562	23.1361	22.2996	26.6065	AT3G52950.2;AT3G52950.1	37;37	AT3G52950.2	AT3G52950.2	RGPPPSKKPVQSENGSVNGNTSKPNSPPPQP	KPVQS(0.002)ENGS(0.996)VNGNT(0.658)S(0.658)KPNS(0.687)PPPQPQSQAPSNGER	3682	AT3G52950.2 | CBS / octicosapeptide/Phox/Bemp1 (PB1) domains-containing protein | Chr3:19634866-19636536 FORWARD LENGTH=556 | 201606;AT3G52950.1 | CBS / octicosapeptide/Phox/Bemp1 (PB1) domains-containing protein | Chr3:19634866-19636536 FORWARD LENGTH=556	UID13138	Phos_Phi;Phos_No_Phos	3;4
AT3G52950.2	AT3G52950.2 | CBS / octicosapeptide/Phox/Bemp1 (PB1) domains-containing protein | Chr3:19634866-19636536 FORWARD LENGTH=556 | 201606;AT3G52950.1 | CBS / octicosapeptide/Phox/Bemp1 (PB1) domains-containing protein | Chr3:19634866-19636536 FORWARD LENGTH=556	-1.96265	-1.98066	1.98066	S	4			2059	___3	+	0.923337	3.33018e-75	178.65	166.46	128.94	-0.25554	1940200000	43	2.24881	0.0113627	23.1361	22.2996	26.6065	AT3G52950.2;AT3G52950.1	43;43	AT3G52950.2	AT3G52950.2	KKPVQSENGSVNGNTSKPNSPPPQPQSQAPS	KPVQSENGSVNGNT(0.951)S(0.923)KPNS(0.126)PPPQPQSQAPSNGER	3683	AT3G52950.2 | CBS / octicosapeptide/Phox/Bemp1 (PB1) domains-containing protein | Chr3:19634866-19636536 FORWARD LENGTH=556 | 201606;AT3G52950.1 | CBS / octicosapeptide/Phox/Bemp1 (PB1) domains-containing protein | Chr3:19634866-19636536 FORWARD LENGTH=556	UID13139	Phos_Phi;Phos_No_Phos	2;3;4
AT3G52950.2	AT3G52950.2 | CBS / octicosapeptide/Phox/Bemp1 (PB1) domains-containing protein | Chr3:19634866-19636536 FORWARD LENGTH=556 | 201606;AT3G52950.1 | CBS / octicosapeptide/Phox/Bemp1 (PB1) domains-containing protein | Chr3:19634866-19636536 FORWARD LENGTH=556	-3.52376	-3.61125	3.61125	S	4			2059	___3	+	0.982212	3.33018e-75	178.65	166.46	178.65	-0.51915	1534200000	47	3.9219	0.00304933	21.8969	20.8513	26.9857	AT3G52950.2;AT3G52950.1	47;47	AT3G52950.2	AT3G52950.2	QSENGSVNGNTSKPNSPPPQPQSQAPSNGER	KPVQSENGSVNGNT(0.195)S(0.822)KPNS(0.982)PPPQPQSQAPSNGER	3684	AT3G52950.2 | CBS / octicosapeptide/Phox/Bemp1 (PB1) domains-containing protein | Chr3:19634866-19636536 FORWARD LENGTH=556 | 201606;AT3G52950.1 | CBS / octicosapeptide/Phox/Bemp1 (PB1) domains-containing protein | Chr3:19634866-19636536 FORWARD LENGTH=556	UID13140	Phos_Phi;Phos_No_Phos	2;3;4
AT3G53500.3	AT3G53500.3 | RNA-binding (RRM/RBD/RNP motifs) family protein with retrovirus zinc finger-like domain-containing protein | Chr3:19834557-19835896 REVERSE LENGTH=243 | 201606;AT3G53500.1 | RNA-binding (RRM/RBD/RNP motifs) family protein with retrovirus zinc	0	0	0	S	3			2068	___3	+	1	0.000881001	92.428	66.534	52.5	0.75651	12637000000	173	1.32675	0.0484261	24.8208	21.7237	21.9886	AT3G53500.3;AT3G53500.1;AT3G53500.2	173;173;214	AT3G53500.3	AT3G53500.3	PKAMERSVSPKGRDQSLSPDRKVIDASPKRG	GRDQS(1)LS(1)PDRK	3696	AT3G53500.3 | RNA-binding (RRM/RBD/RNP motifs) family protein with retrovirus zinc finger-like domain-containing protein | Chr3:19834557-19835896 REVERSE LENGTH=243 | 201606;AT3G53500.1 | RNA-binding (RRM/RBD/RNP motifs) family protein with retrovirus zinc	UID13146		2;3
AT3G53500.3	AT3G53500.3 | RNA-binding (RRM/RBD/RNP motifs) family protein with retrovirus zinc finger-like domain-containing protein | Chr3:19834557-19835896 REVERSE LENGTH=243 | 201606;AT3G53500.1 | RNA-binding (RRM/RBD/RNP motifs) family protein with retrovirus zinc	0	0	0	S	3			2068	___3	+	1	0.000881001	92.428	66.534	52.5	0.75651	12637000000	175	1.43042	0.0398011	24.8208	21.7237	22.4646	AT3G53500.3;AT3G53500.1;AT3G53500.2	175;175;216	AT3G53500.3	AT3G53500.3	AMERSVSPKGRDQSLSPDRKVIDASPKRGSD	GRDQS(1)LS(1)PDRK	3697	AT3G53500.3 | RNA-binding (RRM/RBD/RNP motifs) family protein with retrovirus zinc finger-like domain-containing protein | Chr3:19834557-19835896 REVERSE LENGTH=243 | 201606;AT3G53500.1 | RNA-binding (RRM/RBD/RNP motifs) family protein with retrovirus zinc	UID13147		2;3
AT3G53500.3	AT3G53500.3 | RNA-binding (RRM/RBD/RNP motifs) family protein with retrovirus zinc finger-like domain-containing protein | Chr3:19834557-19835896 REVERSE LENGTH=243 | 201606;AT3G53500.1 | RNA-binding (RRM/RBD/RNP motifs) family protein with retrovirus zinc	2.06097	-2.82561	2.82561	S	3			2068	___3	+	1	0.000104987	87.088	76.162	40.937	0.10445	6405600000	184	2.77045	0.00628264	28.0899	26.7296	28.6623	AT3G53500.3;AT3G53500.1;AT3G53500.2	184;184;225	AT3G53500.3	AT3G53500.3	GRDQSLSPDRKVIDASPKRGSDYDGSPKENG	DQS(1)LS(1)PDRKVIDAS(1)PK	3698	AT3G53500.3 | RNA-binding (RRM/RBD/RNP motifs) family protein with retrovirus zinc finger-like domain-containing protein | Chr3:19834557-19835896 REVERSE LENGTH=243 | 201606;AT3G53500.1 | RNA-binding (RRM/RBD/RNP motifs) family protein with retrovirus zinc	UID13148	No_Phos_Phi;Phos_Phi	2;3
AT3G53500.3	AT3G53500.3 | RNA-binding (RRM/RBD/RNP motifs) family protein with retrovirus zinc finger-like domain-containing protein | Chr3:19834557-19835896 REVERSE LENGTH=243 | 201606;AT3G53500.1 | RNA-binding (RRM/RBD/RNP motifs) family protein with retrovirus zinc	0	0	0	S	3			2068	___3		1	6.95543e-38	141.25	133.38	52.931	0.34194	1399700000	204	0.689255	0.178945	25.8115	23.7362	25.9537	AT3G53500.3;AT3G53500.1;AT3G53500.2	204;204;245	AT3G53500.3	AT3G53500.3	SDYDGSPKENGNGRNSASPIVGGGESPVGLN	ENGNGRNS(1)AS(1)PIVGGGES(1)PVGLNGQDR	3699	AT3G53500.3 | RNA-binding (RRM/RBD/RNP motifs) family protein with retrovirus zinc finger-like domain-containing protein | Chr3:19834557-19835896 REVERSE LENGTH=243 | 201606;AT3G53500.1 | RNA-binding (RRM/RBD/RNP motifs) family protein with retrovirus zinc	UID13149		2;3;4
AT3G53500.3	AT3G53500.3 | RNA-binding (RRM/RBD/RNP motifs) family protein with retrovirus zinc finger-like domain-containing protein | Chr3:19834557-19835896 REVERSE LENGTH=243 | 201606;AT3G53500.1 | RNA-binding (RRM/RBD/RNP motifs) family protein with retrovirus zinc	0	0	0	S	3			2068	___3		1	1.30683e-53	159.69	145.61	52.931	0.34194	1922700000	206	0.689255	0.179045	25.8115	23.7362	25.9537	AT3G53500.3;AT3G53500.1;AT3G53500.2	206;206;247	AT3G53500.3	AT3G53500.3	YDGSPKENGNGRNSASPIVGGGESPVGLNGQ	ENGNGRNS(1)AS(1)PIVGGGES(1)PVGLNGQDR	3700	AT3G53500.3 | RNA-binding (RRM/RBD/RNP motifs) family protein with retrovirus zinc finger-like domain-containing protein | Chr3:19834557-19835896 REVERSE LENGTH=243 | 201606;AT3G53500.1 | RNA-binding (RRM/RBD/RNP motifs) family protein with retrovirus zinc	UID13150		2;3;4
AT3G53500.3	AT3G53500.3 | RNA-binding (RRM/RBD/RNP motifs) family protein with retrovirus zinc finger-like domain-containing protein | Chr3:19834557-19835896 REVERSE LENGTH=243 | 201606;AT3G53500.1 | RNA-binding (RRM/RBD/RNP motifs) family protein with retrovirus zinc	0	0	0	S	3			2068	___3		1	1.12285e-36	140.01	122.51	52.931	0.34194	1616600000	214	0.689255	0.178995	25.8115	23.7362	25.9537	AT3G53500.3;AT3G53500.1;AT3G53500.2	214;214;255	AT3G53500.3	AT3G53500.3	GNGRNSASPIVGGGESPVGLNGQDRSPIDDE	ENGNGRNS(1)AS(1)PIVGGGES(1)PVGLNGQDR	3701	AT3G53500.3 | RNA-binding (RRM/RBD/RNP motifs) family protein with retrovirus zinc finger-like domain-containing protein | Chr3:19834557-19835896 REVERSE LENGTH=243 | 201606;AT3G53500.1 | RNA-binding (RRM/RBD/RNP motifs) family protein with retrovirus zinc	UID13151		2;3;4
AT3G53500.3	AT3G53500.3 | RNA-binding (RRM/RBD/RNP motifs) family protein with retrovirus zinc finger-like domain-containing protein | Chr3:19834557-19835896 REVERSE LENGTH=243 | 201606;AT3G53500.1 | RNA-binding (RRM/RBD/RNP motifs) family protein with retrovirus zinc	0	0	0	S	4			2068	___3		0.999967	1.30683e-53	159.69	145.61	101.48	0.51324	1162600000	224	0.648945	0.195826	24.6563	23.5772	26.1363	AT3G53500.3;AT3G53500.1;AT3G53500.2	224;224;265	AT3G53500.3	AT3G53500.3	VGGGESPVGLNGQDRSPIDDEAELSRPSPKG	ENGNGRNS(1)AS(1)PIVGGGES(1)PVGLNGQDRS(1)PIDDEAELSR	3702	AT3G53500.3 | RNA-binding (RRM/RBD/RNP motifs) family protein with retrovirus zinc finger-like domain-containing protein | Chr3:19834557-19835896 REVERSE LENGTH=243 | 201606;AT3G53500.1 | RNA-binding (RRM/RBD/RNP motifs) family protein with retrovirus zinc	UID13152		2;3;4
AT3G53500.3	AT3G53500.3 | RNA-binding (RRM/RBD/RNP motifs) family protein with retrovirus zinc finger-like domain-containing protein | Chr3:19834557-19835896 REVERSE LENGTH=243 | 201606;AT3G53500.1 | RNA-binding (RRM/RBD/RNP motifs) family protein with retrovirus zinc	0	0	0	S	2			2068	___3		0.999835	0.000398781	77.597	62.815	77.597	1.8323	4292300000	189	0.124787	0.727392	26.4787	25.7513	27.1795	AT3G53500.3;AT3G53500.1;AT3G53500.2	189;189;230	AT3G53500.3	AT3G53500.3	LSPDRKVIDASPKRGSDYDGSPKENGNGRNS	RGS(1)DYDGS(1)PK	3703	AT3G53500.3 | RNA-binding (RRM/RBD/RNP motifs) family protein with retrovirus zinc finger-like domain-containing protein | Chr3:19834557-19835896 REVERSE LENGTH=243 | 201606;AT3G53500.1 | RNA-binding (RRM/RBD/RNP motifs) family protein with retrovirus zinc	UID13153		2;3
AT3G53500.3	AT3G53500.3 | RNA-binding (RRM/RBD/RNP motifs) family protein with retrovirus zinc finger-like domain-containing protein | Chr3:19834557-19835896 REVERSE LENGTH=243 | 201606;AT3G53500.1 | RNA-binding (RRM/RBD/RNP motifs) family protein with retrovirus zinc	2.06097	-2.82561	2.82561	S	2			2068	___3	+	0.999996	0.000104987	87.088	76.162	87.088	0.13432	6081000000	194	2.77045	0.00627419	28.0899	26.7296	28.6623	AT3G53500.3;AT3G53500.1;AT3G53500.2	194;194;235	AT3G53500.3	AT3G53500.3	KVIDASPKRGSDYDGSPKENGNGRNSASPIV	VIDAS(0.994)PKRGS(0.328)DY(0.678)DGS(1)PK	3704	AT3G53500.3 | RNA-binding (RRM/RBD/RNP motifs) family protein with retrovirus zinc finger-like domain-containing protein | Chr3:19834557-19835896 REVERSE LENGTH=243 | 201606;AT3G53500.1 | RNA-binding (RRM/RBD/RNP motifs) family protein with retrovirus zinc	UID13154	No_Phos_Phi;Phos_Phi	2;3
AT3G54610.1	AT3G54610.1 | histone acetyltransferase of the GNAT family 1 | Chr3:20213593-20217375 FORWARD LENGTH=568 | 201606	-1.95417	-2.85491	2.85491	S	2			2090	___3	+	1	1.63529e-18	152.7	125.95	110.38	1.2752	729740000	76	2.83872	0.00582695	22.5416	21.4659	24.8247	AT3G54610.1	76	AT3G54610.1	AT3G54610.1	PPSSFSADTRDGALTSNDELESISARGADTD	DGALT(1)S(1)NDELES(0.041)IS(0.959)AR	3722	AT3G54610.1 | histone acetyltransferase of the GNAT family 1 | Chr3:20213593-20217375 FORWARD LENGTH=568 | 201606	UID13165	Phos_Phi;Phos_No_Phos	1;2;3
AT3G54610.1	AT3G54610.1 | histone acetyltransferase of the GNAT family 1 | Chr3:20213593-20217375 FORWARD LENGTH=568 | 201606	-1.97864	-2.74102	2.74102	S	2			2090	___3	+	0.994019	1.59501e-12	135.72	110.86	126.63	-0.1838	774640000	84	2.75621	0.0062707	21.6214	20.3119	24.8247	AT3G54610.1	84	AT3G54610.1	AT3G54610.1	TRDGALTSNDELESISARGADTDSDPDESED	DGALT(0.977)S(0.023)NDELES(0.006)IS(0.994)AR	3724	AT3G54610.1 | histone acetyltransferase of the GNAT family 1 | Chr3:20213593-20217375 FORWARD LENGTH=568 | 201606	UID13167	Phos_Phi;Phos_No_Phos	2;3
AT3G54610.1	AT3G54610.1 | histone acetyltransferase of the GNAT family 1 | Chr3:20213593-20217375 FORWARD LENGTH=568 | 201606	0	-1.95238	1.95238	S	3			2090	___3	+	0.999998	6.67451e-44	127.83	124.26	64.686	-1.905	869930000	92	1.9439	0.0172997	20.719	19.5782	22.5513	AT3G54610.1	92	AT3G54610.1	AT3G54610.1	NDELESISARGADTDSDPDESEDIVVDDDED	GADT(1)DS(1)DPDES(1)EDIVVDDDEDEFAPEQDQDSSIR	3725	AT3G54610.1 | histone acetyltransferase of the GNAT family 1 | Chr3:20213593-20217375 FORWARD LENGTH=568 | 201606	UID13168	Phos_Phi	2;3
AT3G54610.1	AT3G54610.1 | histone acetyltransferase of the GNAT family 1 | Chr3:20213593-20217375 FORWARD LENGTH=568 | 201606	0	-1.33559	1.33559	S	3			2090	___3	+	0.999998	6.67451e-44	127.83	124.26	64.686	-1.905	800560000	97	1.53046	0.0335645	20.9364	20.6513	22.5513	AT3G54610.1	97	AT3G54610.1	AT3G54610.1	SISARGADTDSDPDESEDIVVDDDEDEFAPE	GADT(1)DS(1)DPDES(1)EDIVVDDDEDEFAPEQDQDSSIR	3726	AT3G54610.1 | histone acetyltransferase of the GNAT family 1 | Chr3:20213593-20217375 FORWARD LENGTH=568 | 201606	UID13169	Phos_Phi	2;3
AT3G54610.1	AT3G54610.1 | histone acetyltransferase of the GNAT family 1 | Chr3:20213593-20217375 FORWARD LENGTH=568 | 201606	0	0	0	S	3			2090	___3		0.761932	1.04241e-05	64.726	57.014	62.57	0.24994	468680000	17	0.0673258	0.842564	23.7932	24.4722	23.1009	AT3G54610.1	17	AT3G54610.1	AT3G54610.1	DSHSSHLNAANRSRSSQTPSPSHSASASVTS	S(0.014)RS(0.186)S(0.762)QT(0.365)PS(0.673)PS(0.535)HS(0.373)AS(0.081)AS(0.008)VT(0.003)S(0.001)SLHK	3728	AT3G54610.1 | histone acetyltransferase of the GNAT family 1 | Chr3:20213593-20217375 FORWARD LENGTH=568 | 201606	UID13171		3;4
AT3G54610.1	AT3G54610.1 | histone acetyltransferase of the GNAT family 1 | Chr3:20213593-20217375 FORWARD LENGTH=568 | 201606	0	0	0	S	3			2090	___3		0.840242	3.49879e-06	80.847	74.183	57.629	-0.22856	1407200000	21	0.897008	0.112538	23.7632	24.5535	25.7176	AT3G54610.1	21	AT3G54610.1	AT3G54610.1	SHLNAANRSRSSQTPSPSHSASASVTSSLHK	S(0.087)RS(0.846)S(0.395)QT(0.828)PS(0.84)PS(0.771)HS(0.117)AS(0.088)AS(0.018)VT(0.005)S(0.003)S(0.001)LHK	3729	AT3G54610.1 | histone acetyltransferase of the GNAT family 1 | Chr3:20213593-20217375 FORWARD LENGTH=568 | 201606	UID13172		3;4
AT3G54610.1	AT3G54610.1 | histone acetyltransferase of the GNAT family 1 | Chr3:20213593-20217375 FORWARD LENGTH=568 | 201606	0	0	0	S	3			2090	___3		0.878254	1.04241e-05	67.778	63.252	64.726	-0.10093	561100000	23	0.0920998	0.789677	24.1641	24.4722	25.3043	AT3G54610.1	23	AT3G54610.1	AT3G54610.1	LNAANRSRSSQTPSPSHSASASVTSSLHKRK	S(0.015)RS(0.209)S(0.715)QT(0.346)PS(0.828)PS(0.878)HS(0.589)AS(0.383)AS(0.025)VT(0.005)S(0.004)S(0.004)LHK	3730	AT3G54610.1 | histone acetyltransferase of the GNAT family 1 | Chr3:20213593-20217375 FORWARD LENGTH=568 | 201606	UID13173		3;4
AT3G54610.1	AT3G54610.1 | histone acetyltransferase of the GNAT family 1 | Chr3:20213593-20217375 FORWARD LENGTH=568 | 201606	0	0	0	S	3			2090	___3		0.933868	3.49879e-06	80.847	74.183	80.847	-1.4683	503650000	25	0.558584	0.242989	24.3615	24.5535	25.7176	AT3G54610.1	25	AT3G54610.1	AT3G54610.1	AANRSRSSQTPSPSHSASASVTSSLHKRKLA	S(0.284)S(0.315)QT(0.429)PS(0.805)PS(0.213)HS(0.934)AS(0.019)AS(0.001)VTSSLHK	3731	AT3G54610.1 | histone acetyltransferase of the GNAT family 1 | Chr3:20213593-20217375 FORWARD LENGTH=568 | 201606	UID13174		3;4
AT3G54610.1	AT3G54610.1 | histone acetyltransferase of the GNAT family 1 | Chr3:20213593-20217375 FORWARD LENGTH=568 | 201606	0	0	0	S	4			2090	___3		0.753833	0.000794841	48.655	40.148	48.655	0.69787	549220000	27	0.0506873	0.875971	24.8315	25.2328	25.5662	AT3G54610.1	27	AT3G54610.1	AT3G54610.1	NRSRSSQTPSPSHSASASVTSSLHKRKLAAT	S(0.071)RS(0.229)S(0.684)QT(0.257)PS(0.688)PS(0.57)HS(0.569)AS(0.754)AS(0.137)VT(0.025)S(0.011)S(0.005)LHK	3732	AT3G54610.1 | histone acetyltransferase of the GNAT family 1 | Chr3:20213593-20217375 FORWARD LENGTH=568 | 201606	UID13175		3;4
AT3G55020.2	AT3G55020.2 | Ypt/Rab-GAP domain of gyp1p superfamily protein | Chr3:20389924-20394713 REVERSE LENGTH=721 | 201606;AT3G55020.3 | Ypt/Rab-GAP domain of gyp1p superfamily protein | Chr3:20389628-20394713 REVERSE LENGTH=756 | 201606;AT3G55020.1 | Ypt/Rab-GAP	-1.67488	-2.27178	2.27178	S	2			2100	___3	+	1	1.42185e-32	198.74	182.2	196.18	-0.29565	14220000000	189	2.31232	0.0104227	22.0587	21.3992	24.6932	AT3G55020.2;AT3G55020.3;AT3G55020.1	189;189;189	AT3G55020.2	AT3G55020.2	KISPSFDDAKSSKGASDIDSEDEFYDVERSD	GAS(1)DIDS(1)EDEFYDVER	3740	AT3G55020.2 | Ypt/Rab-GAP domain of gyp1p superfamily protein | Chr3:20389924-20394713 REVERSE LENGTH=721 | 201606;AT3G55020.3 | Ypt/Rab-GAP domain of gyp1p superfamily protein | Chr3:20389628-20394713 REVERSE LENGTH=756 | 201606;AT3G55020.1 | Ypt/Rab-GAP	UID13181	Phos_Phi;Phos_No_Phos	1;2;3
AT3G55020.2	AT3G55020.2 | Ypt/Rab-GAP domain of gyp1p superfamily protein | Chr3:20389924-20394713 REVERSE LENGTH=721 | 201606;AT3G55020.3 | Ypt/Rab-GAP domain of gyp1p superfamily protein | Chr3:20389628-20394713 REVERSE LENGTH=756 | 201606;AT3G55020.1 | Ypt/Rab-GAP	0	0	0	S	2			2100	___3		1	1.42185e-32	198.74	182.2	196.18	-0.29565	14293000000	193	0.468532	0.304138	23.8551	21.7721	23.768	AT3G55020.2;AT3G55020.3;AT3G55020.1	193;193;193	AT3G55020.2	AT3G55020.2	SFDDAKSSKGASDIDSEDEFYDVERSDVQDG	GAS(1)DIDS(1)EDEFYDVER	3741	AT3G55020.2 | Ypt/Rab-GAP domain of gyp1p superfamily protein | Chr3:20389924-20394713 REVERSE LENGTH=721 | 201606;AT3G55020.3 | Ypt/Rab-GAP domain of gyp1p superfamily protein | Chr3:20389628-20394713 REVERSE LENGTH=756 | 201606;AT3G55020.1 | Ypt/Rab-GAP	UID13182		1;2;3
AT3G55020.2	AT3G55020.2 | Ypt/Rab-GAP domain of gyp1p superfamily protein | Chr3:20389924-20394713 REVERSE LENGTH=721 | 201606;AT3G55020.3 | Ypt/Rab-GAP domain of gyp1p superfamily protein | Chr3:20389628-20394713 REVERSE LENGTH=756 | 201606;AT3G55020.1 | Ypt/Rab-GAP	0	0	0	S	2			2100	___3		0.995906	4.18714e-30	170.91	156.35	170.91	-1.4551	274480000	184	0.869033	0.119176	23.4341	21.154	22.6598	AT3G55020.2;AT3G55020.3;AT3G55020.1	184;184;184	AT3G55020.2	AT3G55020.2	EAPKVKISPSFDDAKSSKGASDIDSEDEFYD	S(0.996)S(0.997)KGAS(0.596)DIDS(0.412)EDEFYDVER	3743	AT3G55020.2 | Ypt/Rab-GAP domain of gyp1p superfamily protein | Chr3:20389924-20394713 REVERSE LENGTH=721 | 201606;AT3G55020.3 | Ypt/Rab-GAP domain of gyp1p superfamily protein | Chr3:20389628-20394713 REVERSE LENGTH=756 | 201606;AT3G55020.1 | Ypt/Rab-GAP	UID13184		3
AT3G55020.2	AT3G55020.2 | Ypt/Rab-GAP domain of gyp1p superfamily protein | Chr3:20389924-20394713 REVERSE LENGTH=721 | 201606;AT3G55020.3 | Ypt/Rab-GAP domain of gyp1p superfamily protein | Chr3:20389628-20394713 REVERSE LENGTH=756 | 201606;AT3G55020.1 | Ypt/Rab-GAP	-1.77727	-2.16572	2.16572	S	2			2100	___3	+	0.996817	4.18714e-30	170.91	156.35	170.91	-1.4551	359380000	185	2.27497	0.0109957	22.0587	21.4496	24.6932	AT3G55020.2;AT3G55020.3;AT3G55020.1	185;185;185	AT3G55020.2	AT3G55020.2	APKVKISPSFDDAKSSKGASDIDSEDEFYDV	S(0.996)S(0.997)KGAS(0.596)DIDS(0.412)EDEFYDVER	3744	AT3G55020.2 | Ypt/Rab-GAP domain of gyp1p superfamily protein | Chr3:20389924-20394713 REVERSE LENGTH=721 | 201606;AT3G55020.3 | Ypt/Rab-GAP domain of gyp1p superfamily protein | Chr3:20389628-20394713 REVERSE LENGTH=756 | 201606;AT3G55020.1 | Ypt/Rab-GAP	UID13185	Phos_Phi;Phos_No_Phos	3
AT3G55320.1	AT3G55320.1 | P-glycoprotein 20 | Chr3:20507391-20513393 REVERSE LENGTH=1408 | 201606	0	0	0	S	3			2105	___3		0.773128	0.000172518	59.9	47.217	46.514	2.3496	228070000	795	0.0257492	0.933669	23.0254	23.3861	22.8619	AT3G55320.1	795	AT3G55320.1	AT3G55320.1	LTSDPKNERSHSQTFSRPLSSPDDTKANGKA	S(0.149)HS(0.752)QT(0.773)FS(0.773)RPLS(0.773)S(0.773)PDDT(0.006)KANGK	3759	AT3G55320.1 | P-glycoprotein 20 | Chr3:20507391-20513393 REVERSE LENGTH=1408 | 201606	UID13196		2;3;4
AT3G55320.1	AT3G55320.1 | P-glycoprotein 20 | Chr3:20507391-20513393 REVERSE LENGTH=1408 | 201606	0	0	0	S	3			2105	___3		0.773128	0.000172518	59.9	47.217	46.514	2.3496	228070000	799	0.0655991	0.845954	23.0254	23.3861	22.8619	AT3G55320.1	799	AT3G55320.1	AT3G55320.1	PKNERSHSQTFSRPLSSPDDTKANGKASKDA	S(0.149)HS(0.752)QT(0.773)FS(0.773)RPLS(0.773)S(0.773)PDDT(0.006)KANGK	3760	AT3G55320.1 | P-glycoprotein 20 | Chr3:20507391-20513393 REVERSE LENGTH=1408 | 201606	UID13197		2;3;4
AT3G55320.1	AT3G55320.1 | P-glycoprotein 20 | Chr3:20507391-20513393 REVERSE LENGTH=1408 | 201606	0	0	0	S	3			2105	___3		0.773128	0.000172518	59.9	47.217	46.514	2.3496	228070000	800	0.0642103	0.848128	23.0254	23.3861	22.8619	AT3G55320.1	800	AT3G55320.1	AT3G55320.1	KNERSHSQTFSRPLSSPDDTKANGKASKDAQ	S(0.149)HS(0.752)QT(0.773)FS(0.773)RPLS(0.773)S(0.773)PDDT(0.006)KANGK	3761	AT3G55320.1 | P-glycoprotein 20 | Chr3:20507391-20513393 REVERSE LENGTH=1408 | 201606	UID13198		2;3;4
AT3G55460.1	AT3G55460.1 | SC35-like splicing factor 30 | Chr3:20561024-20563502 FORWARD LENGTH=262 | 201606	-2.34713	2.34713	-1.75544	S	3			2111	___3	+	0.987633	0.000807862	66.533	46.955	66.533	1.661	54034000	248	2.31926	0.0103148	21.0692	23.8399	21.6261	AT3G55460.1	248	AT3G55460.1	AT3G55460.1	YEAEDRRRGGRAVSRSPSGSRSRSVEVSPR_	S(0.988)PS(0.986)GS(0.986)RS(0.986)RS(0.053)VEVSPR	3772	AT3G55460.1 | SC35-like splicing factor 30 | Chr3:20561024-20563502 FORWARD LENGTH=262 | 201606	UID13205	Phi_No_Phos;Phi_Phos	4
AT3G55460.1	AT3G55460.1 | SC35-like splicing factor 30 | Chr3:20561024-20563502 FORWARD LENGTH=262 | 201606	-2.1166	2.1166	-1.55594	S	3			2111	___3	+	0.989926	0.000380066	75.239	50.96	66.533	1.7043	242190000	250	2.0884	0.0138776	21.0692	23.8399	21.5996	AT3G55460.1	250	AT3G55460.1	AT3G55460.1	AEDRRRGGRAVSRSPSGSRSRSVEVSPR___	S(0.987)PS(0.99)GS(0.99)RS(0.99)RS(0.043)VEVSPR	3773	AT3G55460.1 | SC35-like splicing factor 30 | Chr3:20561024-20563502 FORWARD LENGTH=262 | 201606	UID13206	Phi_No_Phos;Phi_Phos	3;4
AT3G55460.1	AT3G55460.1 | SC35-like splicing factor 30 | Chr3:20561024-20563502 FORWARD LENGTH=262 | 201606	-1.66	2.48625	-2.48625	S	3			2111	___3	+	0.98992	0.000380066	75.239	50.96	66.533	1.7043	242190000	252	2.4114	0.00921283	21.82	23.8399	20.902	AT3G55460.1	252	AT3G55460.1	AT3G55460.1	DRRRGGRAVSRSPSGSRSRSVEVSPR_____	S(0.987)PS(0.99)GS(0.99)RS(0.99)RS(0.043)VEVSPR	3774	AT3G55460.1 | SC35-like splicing factor 30 | Chr3:20561024-20563502 FORWARD LENGTH=262 | 201606	UID13207	Phi_Phos;Phi_No_Phos	3;4
AT3G55460.1	AT3G55460.1 | SC35-like splicing factor 30 | Chr3:20561024-20563502 FORWARD LENGTH=262 | 201606	0	0	0	S	2			2111	___3		1	0.000245698	132.14	87.296	63.091	1.6268	793320000	254	0.92362	0.107207	23.2132	23.9589	21.9702	AT3G55460.1	254	AT3G55460.1	AT3G55460.1	RRGGRAVSRSPSGSRSRSVEVSPR_______	S(1)RS(1)VEVS(1)PR	3775	AT3G55460.1 | SC35-like splicing factor 30 | Chr3:20561024-20563502 FORWARD LENGTH=262 | 201606	UID13208		2;3;4
AT3G55460.1	AT3G55460.1 | SC35-like splicing factor 30 | Chr3:20561024-20563502 FORWARD LENGTH=262 | 201606	0	0	0	S	2			2111	___3		1	0.000245895	115.04	76.255	88.392	-0.42803	660210000	256	0.582955	0.228896	23.2132	23.9589	22.3661	AT3G55460.1	256	AT3G55460.1	AT3G55460.1	GGRAVSRSPSGSRSRSVEVSPR_________	S(1)VEVS(1)PR	3776	AT3G55460.1 | SC35-like splicing factor 30 | Chr3:20561024-20563502 FORWARD LENGTH=262 | 201606	UID13209		2;3;4
AT3G55460.1	AT3G55460.1 | SC35-like splicing factor 30 | Chr3:20561024-20563502 FORWARD LENGTH=262 | 201606	0	0	0	S	2			2111	___3		1	0.000245698	132.14	87.296	88.392	-0.42803	953300000	260	1.21283	0.0600078	23.2132	23.9589	21.4111	AT3G55460.1	260	AT3G55460.1	AT3G55460.1	VSRSPSGSRSRSVEVSPR_____________	S(1)VEVS(1)PR	3777	AT3G55460.1 | SC35-like splicing factor 30 | Chr3:20561024-20563502 FORWARD LENGTH=262 | 201606	UID13210		2;3
AT3G55460.1	AT3G55460.1 | SC35-like splicing factor 30 | Chr3:20561024-20563502 FORWARD LENGTH=262 | 201606	0	0	0	S	2			2111	___3		0.999972	0.000199129	110.74	77.381	110.74	-0.021069	24677000000	178	0.0651797	0.846907	26.0698	30.3507	27.4288	AT3G55460.1	178	AT3G55460.1	AT3G55460.1	SRSPRRPSDSRSRYRSRSYSPAPRRRGGPPR	S(1)RS(0.98)YS(0.02)PAPR	3778	AT3G55460.1 | SC35-like splicing factor 30 | Chr3:20561024-20563502 FORWARD LENGTH=262 | 201606	UID13211		2;3
AT3G55460.1	AT3G55460.1 | SC35-like splicing factor 30 | Chr3:20561024-20563502 FORWARD LENGTH=262 | 201606	0	0	0	S	2			2111	___3		0.996706	0.000242678	115.57	81.368	89.542	-0.84048	51932000000	180	0.337522	0.419601	31.9263	30.4798	31.0385	AT3G55460.1	180	AT3G55460.1	AT3G55460.1	SPRRPSDSRSRYRSRSYSPAPRRRGGPPRGE	S(0.997)Y(0.003)S(1)PAPR	3779	AT3G55460.1 | SC35-like splicing factor 30 | Chr3:20561024-20563502 FORWARD LENGTH=262 | 201606	UID13212		2;3
AT3G55460.1	AT3G55460.1 | SC35-like splicing factor 30 | Chr3:20561024-20563502 FORWARD LENGTH=262 | 201606	0	0	0	S	2			2111	___3		0.999952	0.000242678	115.57	81.368	89.542	-0.84048	48307000000	182	0.250391	0.522855	31.9982	30.3507	31.9918	AT3G55460.1	182	AT3G55460.1	AT3G55460.1	RRPSDSRSRYRSRSYSPAPRRRGGPPRGEED	S(0.997)Y(0.003)S(1)PAPR	3780	AT3G55460.1 | SC35-like splicing factor 30 | Chr3:20561024-20563502 FORWARD LENGTH=262 | 201606	UID13213		2;3
AT3G55600.2	AT3G55600.2 | Membrane fusion protein Use1 | Chr3:20620682-20622341 FORWARD LENGTH=240 | 201606;AT3G55600.1 | Membrane fusion protein Use1 | Chr3:20620682-20622341 FORWARD LENGTH=240 | 201606	0	0	0	S	2			2113	___3		0.995397	3.09782e-12	107.11	81.06	96.059	0.78136	6595400000	104	0.917556	0.108392	25.3023	24.3998	21.1162	AT3G55600.2;AT3G55600.1	104;104	AT3G55600.2	AT3G55600.2	DSTSGSSPKIEDEPRSPTSPQLRRRIVPASS	IEDEPRS(0.995)PT(0.58)S(0.424)PQLR	3787	AT3G55600.2 | Membrane fusion protein Use1 | Chr3:20620682-20622341 FORWARD LENGTH=240 | 201606;AT3G55600.1 | Membrane fusion protein Use1 | Chr3:20620682-20622341 FORWARD LENGTH=240 | 201606	UID13216		2;3
AT3G56150.2	AT3G56150.2 | eukaryotic translation initiation factor 3C | Chr3:20833790-20836820 REVERSE LENGTH=900 | 201606;AT3G56150.1 | eukaryotic translation initiation factor 3C | Chr3:20833790-20836820 REVERSE LENGTH=900 | 201606	0	-1.61209	1.61209	S	3			2119	___3	+	0.882611	1.33625e-77	187.95	183.76	174.53	-0.62764	4436000000	11	1.6668	0.0267364	25.4833	24.8382	28.0317	AT3G56150.2;AT3G56150.1	11;11	AT3G56150.2	AT3G56150.2	_____MTSRFFTQVGSESEDESDYEVEVNEV	FFT(0.001)QVGS(0.883)ES(0.883)EDES(0.883)DY(0.352)EVEVNEVQNDDVNNR	3789	AT3G56150.2 | eukaryotic translation initiation factor 3C | Chr3:20833790-20836820 REVERSE LENGTH=900 | 201606;AT3G56150.1 | eukaryotic translation initiation factor 3C | Chr3:20833790-20836820 REVERSE LENGTH=900 | 201606	UID13218	Phos_Phi	1;2;3
AT3G56150.2	AT3G56150.2 | eukaryotic translation initiation factor 3C | Chr3:20833790-20836820 REVERSE LENGTH=900 | 201606;AT3G56150.1 | eukaryotic translation initiation factor 3C | Chr3:20833790-20836820 REVERSE LENGTH=900 | 201606	0	-1.61209	1.61209	S	3			2119	___3	+	0.882611	1.33625e-77	187.95	183.76	174.53	-0.62764	4291100000	13	1.6668	0.026722	25.4833	24.8382	28.0317	AT3G56150.2;AT3G56150.1	13;13	AT3G56150.2	AT3G56150.2	___MTSRFFTQVGSESEDESDYEVEVNEVQN	FFT(0.001)QVGS(0.883)ES(0.883)EDES(0.883)DY(0.352)EVEVNEVQNDDVNNR	3790	AT3G56150.2 | eukaryotic translation initiation factor 3C | Chr3:20833790-20836820 REVERSE LENGTH=900 | 201606;AT3G56150.1 | eukaryotic translation initiation factor 3C | Chr3:20833790-20836820 REVERSE LENGTH=900 | 201606	UID13219	Phos_Phi	2;3
AT3G56150.2	AT3G56150.2 | eukaryotic translation initiation factor 3C | Chr3:20833790-20836820 REVERSE LENGTH=900 | 201606;AT3G56150.1 | eukaryotic translation initiation factor 3C | Chr3:20833790-20836820 REVERSE LENGTH=900 | 201606	0	-1.61353	1.61353	S	3			2119	___3	+	0.882611	1.33625e-77	187.95	183.76	174.53	-0.62764	3027700000	17	1.66849	0.0267019	25.4833	24.8382	28.0374	AT3G56150.2;AT3G56150.1	17;17	AT3G56150.2	AT3G56150.2	TSRFFTQVGSESEDESDYEVEVNEVQNDDVN	FFT(0.001)QVGS(0.883)ES(0.883)EDES(0.883)DY(0.352)EVEVNEVQNDDVNNR	3791	AT3G56150.2 | eukaryotic translation initiation factor 3C | Chr3:20833790-20836820 REVERSE LENGTH=900 | 201606;AT3G56150.1 | eukaryotic translation initiation factor 3C | Chr3:20833790-20836820 REVERSE LENGTH=900 | 201606	UID13220	Phos_Phi	2;3
AT3G56150.2	AT3G56150.2 | eukaryotic translation initiation factor 3C | Chr3:20833790-20836820 REVERSE LENGTH=900 | 201606;AT3G56150.1 | eukaryotic translation initiation factor 3C | Chr3:20833790-20836820 REVERSE LENGTH=900 | 201606	0	0	0	S	2			2119	___3		0.974562	4.50643e-36	204.13	184	126.48	-1.0668	11800000000	38	0.661473	0.190875	22.1948	22.7838	23.4708	AT3G56150.2;AT3G56150.1	38;38	AT3G56150.2	AT3G56150.2	VNEVQNDDVNNRYLQSGSEDDDDTDTKRVVK	Y(0.052)LQS(0.975)GS(0.973)EDDDDT(0.995)DT(0.005)KR	3792	AT3G56150.2 | eukaryotic translation initiation factor 3C | Chr3:20833790-20836820 REVERSE LENGTH=900 | 201606;AT3G56150.1 | eukaryotic translation initiation factor 3C | Chr3:20833790-20836820 REVERSE LENGTH=900 | 201606	UID13221		2;3
AT3G56150.2	AT3G56150.2 | eukaryotic translation initiation factor 3C | Chr3:20833790-20836820 REVERSE LENGTH=900 | 201606;AT3G56150.1 | eukaryotic translation initiation factor 3C | Chr3:20833790-20836820 REVERSE LENGTH=900 | 201606	0	0	0	S	3			2119	___3		0.999765	2.52724e-42	220.21	192.56	147.92	0.57856	13210000000	40	0.389268	0.368695	22.1948	22.7838	23.4708	AT3G56150.2;AT3G56150.1	40;40	AT3G56150.2	AT3G56150.2	EVQNDDVNNRYLQSGSEDDDDTDTKRVVKPA	YLQSGS(1)EDDDDTDTKR	3793	AT3G56150.2 | eukaryotic translation initiation factor 3C | Chr3:20833790-20836820 REVERSE LENGTH=900 | 201606;AT3G56150.1 | eukaryotic translation initiation factor 3C | Chr3:20833790-20836820 REVERSE LENGTH=900 | 201606	UID13222		1;2;3
AT3G57060.1	AT3G57060.1 | binding protein | Chr3:21115078-21121051 REVERSE LENGTH=1396 | 201606;AT3G57060.3 | binding protein | Chr3:21115078-21121051 REVERSE LENGTH=1410 | 201606;AT3G57060.2 | binding protein | Chr3:21115078-21121051 REVERSE LENGTH=1415 | 201606	0	0	0	S	3			2137	___3		0.972619	1.60163e-37	141.23	129.97	125.83	-1.5351	599080000	1315	0.666169	0.188948	23.2257	20.0874	21.8055	AT3G57060.1;AT3G57060.3;AT3G57060.2	1315;1315;1315	AT3G57060.1	AT3G57060.1	TSGDNLIETEPEEEQSDSEPDSAQCGTTNPR	T(0.044)S(0.046)GDNLIET(0.977)EPEEEQS(0.973)DS(0.96)EPDSAQCGTTNPR	3805	AT3G57060.1 | binding protein | Chr3:21115078-21121051 REVERSE LENGTH=1396 | 201606;AT3G57060.3 | binding protein | Chr3:21115078-21121051 REVERSE LENGTH=1410 | 201606;AT3G57060.2 | binding protein | Chr3:21115078-21121051 REVERSE LENGTH=1415 | 201606	UID13229		2;3
AT3G57060.1	AT3G57060.1 | binding protein | Chr3:21115078-21121051 REVERSE LENGTH=1396 | 201606;AT3G57060.3 | binding protein | Chr3:21115078-21121051 REVERSE LENGTH=1410 | 201606;AT3G57060.2 | binding protein | Chr3:21115078-21121051 REVERSE LENGTH=1415 | 201606	0	0	0	S	3			2137	___3		0.960346	1.02935e-35	134.48	127.55	125.83	-1.5351	785820000	1317	0.60178	0.218255	23.2257	20.3535	21.9333	AT3G57060.1;AT3G57060.3;AT3G57060.2	1317;1317;1317	AT3G57060.1	AT3G57060.1	GDNLIETEPEEEQSDSEPDSAQCGTTNPRSL	T(0.044)S(0.046)GDNLIET(0.977)EPEEEQS(0.973)DS(0.96)EPDSAQCGTTNPR	3806	AT3G57060.1 | binding protein | Chr3:21115078-21121051 REVERSE LENGTH=1396 | 201606;AT3G57060.3 | binding protein | Chr3:21115078-21121051 REVERSE LENGTH=1410 | 201606;AT3G57060.2 | binding protein | Chr3:21115078-21121051 REVERSE LENGTH=1415 | 201606	UID13230		2;3
AT3G57150.1	AT3G57150.1 | homologue of NAP57 | Chr3:21154255-21155952 REVERSE LENGTH=565 | 201606	1.65469	-1.65469	0	S	2			2139	___3	+	0.999826	0.000436702	70.337	53.865	67.548	-1.2467	381010000	447	1.56368	0.0318143	22.9474	21.2398	22.5095	AT3G57150.1	447	AT3G57150.1	AT3G57150.1	ENGEAGEARKRKHDDSSDSPAPVTTKKSKTK	KHDDS(1)S(0.999)DS(0.998)PAPVT(0.002)T(0.001)K	3809	AT3G57150.1 | homologue of NAP57 | Chr3:21154255-21155952 REVERSE LENGTH=565 | 201606	UID13233	No_Phos_Phi	2;3
AT3G57150.1	AT3G57150.1 | homologue of NAP57 | Chr3:21154255-21155952 REVERSE LENGTH=565 | 201606	0	0	0	S	2			2139	___3		0.999195	0.000436702	70.337	53.865	67.548	-1.2467	381010000	448	1.23459	0.0577617	22.9474	21.2398	21.8043	AT3G57150.1	448	AT3G57150.1	AT3G57150.1	NGEAGEARKRKHDDSSDSPAPVTTKKSKTKE	KHDDS(1)S(0.999)DS(0.998)PAPVT(0.002)T(0.001)K	3810	AT3G57150.1 | homologue of NAP57 | Chr3:21154255-21155952 REVERSE LENGTH=565 | 201606	UID13234		2;3
AT3G57150.1	AT3G57150.1 | homologue of NAP57 | Chr3:21154255-21155952 REVERSE LENGTH=565 | 201606	0	0	0	S	2			2139	___3		0.998338	0.00174202	67.548	39.866	67.548	-1.2467	307590000	450	1.22832	0.0584267	22.9474	21.2398	21.8294	AT3G57150.1	450	AT3G57150.1	AT3G57150.1	EAGEARKRKHDDSSDSPAPVTTKKSKTKEVE	KHDDS(1)S(0.999)DS(0.998)PAPVT(0.002)T(0.001)K	3811	AT3G57150.1 | homologue of NAP57 | Chr3:21154255-21155952 REVERSE LENGTH=565 | 201606	UID13235		2;3
AT3G58630.2	AT3G58630.2 | sequence-specific DNA binding transcription factor | Chr3:21684836-21685771 REVERSE LENGTH=311 | 201606;AT3G58630.1 | sequence-specific DNA binding transcription factor | Chr3:21683928-21685771 REVERSE LENGTH=321 | 201606	2.97589	-3.42358	3.42358	S	3			2164	___3	+	0.789573	1.60612e-20	145.9	114.44	138.39	-0.62736	1021300000	134	3.4715	0.00351087	25.1938	22.0599	25.5997	AT3G58630.2;AT3G58630.1	134;134	AT3G58630.2	AT3G58630.2	FFSALDDLLRESFPTSSNPDSTDNIPHQRLS	ES(0.024)FPT(0.124)S(0.79)S(0.815)NPDS(0.228)T(0.021)DNIPHQR	3841	AT3G58630.2 | sequence-specific DNA binding transcription factor | Chr3:21684836-21685771 REVERSE LENGTH=311 | 201606;AT3G58630.1 | sequence-specific DNA binding transcription factor | Chr3:21683928-21685771 REVERSE LENGTH=321 | 201606	UID13252	No_Phos_Phi;Phos_Phi	2;3
AT3G58630.2	AT3G58630.2 | sequence-specific DNA binding transcription factor | Chr3:21684836-21685771 REVERSE LENGTH=311 | 201606;AT3G58630.1 | sequence-specific DNA binding transcription factor | Chr3:21683928-21685771 REVERSE LENGTH=321 | 201606	2.54329	-2.9352	2.9352	S	3			2164	___3	+	0.814583	2.06083e-20	142.98	132.61	138.39	-0.62736	894170000	135	2.9899	0.00507742	25.1938	22.0599	25.5997	AT3G58630.2;AT3G58630.1	135;135	AT3G58630.2	AT3G58630.2	FSALDDLLRESFPTSSNPDSTDNIPHQRLSL	ES(0.024)FPT(0.124)S(0.79)S(0.815)NPDS(0.228)T(0.021)DNIPHQR	3842	AT3G58630.2 | sequence-specific DNA binding transcription factor | Chr3:21684836-21685771 REVERSE LENGTH=311 | 201606;AT3G58630.1 | sequence-specific DNA binding transcription factor | Chr3:21683928-21685771 REVERSE LENGTH=321 | 201606	UID13253	No_Phos_Phi;Phos_Phi	2;3
AT3G58630.2	AT3G58630.2 | sequence-specific DNA binding transcription factor | Chr3:21684836-21685771 REVERSE LENGTH=311 | 201606;AT3G58630.1 | sequence-specific DNA binding transcription factor | Chr3:21683928-21685771 REVERSE LENGTH=321 | 201606	1.95297	-2.79971	2.79971	S	3			2164	___3	+	0.951287	6.12564e-21	153.95	111.86	136.02	-0.84163	1899500000	139	2.72788	0.00635924	24.9467	22.0599	25.5997	AT3G58630.2;AT3G58630.1	139;139	AT3G58630.2	AT3G58630.2	DDLLRESFPTSSNPDSTDNIPHQRLSLPMSI	ES(0.593)FPT(0.294)S(0.116)S(0.025)NPDS(0.951)T(0.02)DNIPHQR	3843	AT3G58630.2 | sequence-specific DNA binding transcription factor | Chr3:21684836-21685771 REVERSE LENGTH=311 | 201606;AT3G58630.1 | sequence-specific DNA binding transcription factor | Chr3:21683928-21685771 REVERSE LENGTH=321 | 201606	UID13254	No_Phos_Phi;Phos_Phi	2;3
AT3G58640.2	AT3G58640.2 | Mitogen activated protein kinase kinase kinase-like protein | Chr3:21687153-21692675 REVERSE LENGTH=809 | 201606;AT3G58640.1 | Mitogen activated protein kinase kinase kinase-like protein | Chr3:21687153-21692675 REVERSE LENGTH=809 | 201606	0	0	0	S	3			2165	___3		0.999947	9.96028e-06	122.28	90.521	68.257	-0.8222	807810000	364	1.22827	0.0584098	23.3532	20.8776	24.0979	AT3G58640.2;AT3G58640.1	364;364	AT3G58640.2	AT3G58640.2	WRQSRRKVIADQRTASSSPEHLSFRARTKSM	VIADQRT(1)AS(1)S(1)S(1)PEHLSFR	3857	AT3G58640.2 | Mitogen activated protein kinase kinase kinase-like protein | Chr3:21687153-21692675 REVERSE LENGTH=809 | 201606;AT3G58640.1 | Mitogen activated protein kinase kinase kinase-like protein | Chr3:21687153-21692675 REVERSE LENGTH=809 | 201606	UID13266		2;3;4
AT3G58640.2	AT3G58640.2 | Mitogen activated protein kinase kinase kinase-like protein | Chr3:21687153-21692675 REVERSE LENGTH=809 | 201606;AT3G58640.1 | Mitogen activated protein kinase kinase kinase-like protein | Chr3:21687153-21692675 REVERSE LENGTH=809 | 201606	-1.99139	-2.9137	2.9137	S	3			2165	___3	+	0.999947	9.96028e-06	122.28	90.521	68.257	-0.8222	806610000	365	2.89464	0.00562763	22.5121	20.8697	25.1434	AT3G58640.2;AT3G58640.1	365;365	AT3G58640.2	AT3G58640.2	RQSRRKVIADQRTASSSPEHLSFRARTKSML	VIADQRT(1)AS(1)S(1)S(1)PEHLSFR	3858	AT3G58640.2 | Mitogen activated protein kinase kinase kinase-like protein | Chr3:21687153-21692675 REVERSE LENGTH=809 | 201606;AT3G58640.1 | Mitogen activated protein kinase kinase kinase-like protein | Chr3:21687153-21692675 REVERSE LENGTH=809 | 201606	UID13267	Phos_Phi;Phos_No_Phos	2;3;4
AT3G58640.2	AT3G58640.2 | Mitogen activated protein kinase kinase kinase-like protein | Chr3:21687153-21692675 REVERSE LENGTH=809 | 201606;AT3G58640.1 | Mitogen activated protein kinase kinase kinase-like protein | Chr3:21687153-21692675 REVERSE LENGTH=809 | 201606	-2.03278	-3.19132	3.19132	S	3			2165	___3	+	0.999947	1.61959e-05	119.39	104.52	68.257	-0.8222	563300000	366	3.13252	0.00449162	22.5121	20.6054	25.1434	AT3G58640.2;AT3G58640.1	366;366	AT3G58640.2	AT3G58640.2	QSRRKVIADQRTASSSPEHLSFRARTKSMLS	VIADQRT(1)AS(1)S(1)S(1)PEHLSFR	3859	AT3G58640.2 | Mitogen activated protein kinase kinase kinase-like protein | Chr3:21687153-21692675 REVERSE LENGTH=809 | 201606;AT3G58640.1 | Mitogen activated protein kinase kinase kinase-like protein | Chr3:21687153-21692675 REVERSE LENGTH=809 | 201606	UID13268	Phos_Phi;Phos_No_Phos	2;3;4
AT3G58640.2	AT3G58640.2 | Mitogen activated protein kinase kinase kinase-like protein | Chr3:21687153-21692675 REVERSE LENGTH=809 | 201606;AT3G58640.1 | Mitogen activated protein kinase kinase kinase-like protein | Chr3:21687153-21692675 REVERSE LENGTH=809 | 201606	0	0	0	S	2			2165	___3		0.999803	5.98322e-05	107.17	88.386	76.073	-1.1547	286180000	371	0.929167	0.106111	23.3532	20.8776	23.6587	AT3G58640.2;AT3G58640.1	371;371	AT3G58640.2	AT3G58640.2	VIADQRTASSSPEHLSFRARTKSMLSGDKNL	T(0.019)AS(0.781)S(0.861)S(0.338)PEHLS(1)FR	3860	AT3G58640.2 | Mitogen activated protein kinase kinase kinase-like protein | Chr3:21687153-21692675 REVERSE LENGTH=809 | 201606;AT3G58640.1 | Mitogen activated protein kinase kinase kinase-like protein | Chr3:21687153-21692675 REVERSE LENGTH=809 | 201606	UID13269		2;3
AT3G58690.1	AT3G58690.1 | Protein kinase superfamily protein | Chr3:21709369-21711246 FORWARD LENGTH=400 | 201606	-2.1207	-1.88096	2.1207	S	3			2168	___3	+	0.776741	0.00999356	41.615	26.687	41.615	0.46018	17004000	377	2.29009	0.0107574	20.0644	20.0026	22.0863	AT3G58690.1	377	AT3G58690.1	AT3G58690.1	SLVPLVRNRRSASKLSGCSSSFSLARSPNSP	S(0.494)AS(0.584)KLS(0.777)GCS(0.225)S(0.468)S(0.423)FS(0.029)LAR	3862	AT3G58690.1 | Protein kinase superfamily protein | Chr3:21709369-21711246 FORWARD LENGTH=400 | 201606	UID13270	Phos_No_Phos;Phos_Phi	3
AT3G58760.1	AT3G58760.1 | Integrin-linked protein kinase family | Chr3:21728756-21731740 FORWARD LENGTH=471 | 201606;AT3G58760.5 | Integrin-linked protein kinase family | Chr3:21728567-21731740 FORWARD LENGTH=534 | 201606;AT3G58760.3 | Integrin-linked protein kinase f	0	0	0	S	2			2171	___3		0.970013	0.00071542	63.062	36.65	55.401	-1.2603	143190000	462	0.606762	0.21575	23.3581	22.4742	20.9556	AT3G58760.1;AT3G58760.5;AT3G58760.3	462;525;525	AT3G58760.1	AT3G58760.1	RFRLFTKRDYVNPGGSNRSSGSFNR______	DY(0.029)VNPGGS(0.97)NRS(0.9)S(0.967)GS(0.134)FNR	3865	AT3G58760.1 | Integrin-linked protein kinase family | Chr3:21728756-21731740 FORWARD LENGTH=471 | 201606;AT3G58760.5 | Integrin-linked protein kinase family | Chr3:21728567-21731740 FORWARD LENGTH=534 | 201606;AT3G58760.3 | Integrin-linked protein kinase f	UID13272		2;3
AT3G58760.1	AT3G58760.1 | Integrin-linked protein kinase family | Chr3:21728756-21731740 FORWARD LENGTH=471 | 201606;AT3G58760.5 | Integrin-linked protein kinase family | Chr3:21728567-21731740 FORWARD LENGTH=534 | 201606;AT3G58760.3 | Integrin-linked protein kinase f	0	0	0	S	2			2171	___3		0.953684	6.86399e-06	100.21	80.917	60.641	-1.5734	326570000	465	0.50807	0.275308	23.6992	23.3606	22.3099	AT3G58760.1;AT3G58760.5;AT3G58760.3	465;528;528	AT3G58760.1	AT3G58760.1	LFTKRDYVNPGGSNRSSGSFNR_________	DY(0.002)VNPGGS(0.954)NRS(0.954)S(0.953)GS(0.137)FNR	3866	AT3G58760.1 | Integrin-linked protein kinase family | Chr3:21728756-21731740 FORWARD LENGTH=471 | 201606;AT3G58760.5 | Integrin-linked protein kinase family | Chr3:21728567-21731740 FORWARD LENGTH=534 | 201606;AT3G58760.3 | Integrin-linked protein kinase f	UID13273		2;3
AT3G58760.1	AT3G58760.1 | Integrin-linked protein kinase family | Chr3:21728756-21731740 FORWARD LENGTH=471 | 201606;AT3G58760.5 | Integrin-linked protein kinase family | Chr3:21728567-21731740 FORWARD LENGTH=534 | 201606;AT3G58760.3 | Integrin-linked protein kinase f	0	0	0	S	2			2171	___3		0.988085	1.54303e-05	98.943	73.322	51.03	-0.57721	231230000	466	0.488682	0.288688	23.6992	23.3606	22.4002	AT3G58760.1;AT3G58760.5;AT3G58760.3	466;529;529	AT3G58760.1	AT3G58760.1	FTKRDYVNPGGSNRSSGSFNR__________	DY(0.001)VNPGGS(0.155)NRS(0.868)S(0.988)GS(0.988)FNR	3867	AT3G58760.1 | Integrin-linked protein kinase family | Chr3:21728756-21731740 FORWARD LENGTH=471 | 201606;AT3G58760.5 | Integrin-linked protein kinase family | Chr3:21728567-21731740 FORWARD LENGTH=534 | 201606;AT3G58760.3 | Integrin-linked protein kinase f	UID13274		2;3
AT3G59110.1	AT3G59110.1 | Protein kinase superfamily protein | Chr3:21855673-21857847 FORWARD LENGTH=512 | 201606	2.3982	-2.3982	-2.24265	S	3			2176	___3	+	0.972713	1.32988e-10	117.26	104.6	117.26	-0.098117	93405000	114	2.62473	0.00704673	23.5372	20.7941	20.9951	AT3G59110.1	114	AT3G59110.1	AT3G59110.1	DRNSGKMMSYLGRTKSSDNDSISQCSSVHHH	T(0.06)KS(0.973)S(0.981)DNDS(0.979)IS(0.008)QCSSVHHHER	3871	AT3G59110.1 | Protein kinase superfamily protein | Chr3:21855673-21857847 FORWARD LENGTH=512 | 201606	UID13278	No_Phos_Phi;No_Phos_Phos	2;3
AT3G59110.1	AT3G59110.1 | Protein kinase superfamily protein | Chr3:21855673-21857847 FORWARD LENGTH=512 | 201606	2.63775	-2.63775	-2.38476	S	3			2176	___3	+	0.980675	1.32988e-10	117.26	104.6	117.26	-0.098117	93405000	115	2.83268	0.00588402	23.5372	20.7941	21.2715	AT3G59110.1	115	AT3G59110.1	AT3G59110.1	RNSGKMMSYLGRTKSSDNDSISQCSSVHHHE	T(0.06)KS(0.973)S(0.981)DNDS(0.979)IS(0.008)QCSSVHHHER	3872	AT3G59110.1 | Protein kinase superfamily protein | Chr3:21855673-21857847 FORWARD LENGTH=512 | 201606	UID13279	No_Phos_Phi;No_Phos_Phos	2;3
AT3G59110.1	AT3G59110.1 | Protein kinase superfamily protein | Chr3:21855673-21857847 FORWARD LENGTH=512 | 201606	2.49979	-2.49979	-2.32878	S	3			2176	___3	+	0.978803	1.32988e-10	117.26	104.6	117.26	-0.098117	93405000	119	2.72483	0.00633924	23.5372	20.7941	21.053	AT3G59110.1	119	AT3G59110.1	AT3G59110.1	KMMSYLGRTKSSDNDSISQCSSVHHHERACS	T(0.06)KS(0.973)S(0.981)DNDS(0.979)IS(0.008)QCSSVHHHER	3873	AT3G59110.1 | Protein kinase superfamily protein | Chr3:21855673-21857847 FORWARD LENGTH=512 | 201606	UID13280	No_Phos_Phi;No_Phos_Phos	2;3
AT3G60250.3	AT3G60250.3 | casein kinase II beta chain 3 | Chr3:22270970-22271962 REVERSE LENGTH=240 | 201606;AT3G60250.2 | casein kinase II beta chain 3 | Chr3:22270714-22271962 REVERSE LENGTH=275 | 201606;AT3G60250.1 | casein kinase II beta chain 3 | Chr3:22270714-22	-2.35777	-2.61078	2.61078	S	2			2187	___3	+	0.996556	1.18221e-10	122.42	81.708	122.42	-3.632	48902000	6	2.80429	0.00602483	20.4984	19.9436	22.6723	AT3G60250.3;AT3G60250.2;AT3G60250.1	6;6;6	AT3G60250.3	AT3G60250.3	__________MYKERSGGGGGGSSRSEILGG	S(0.997)GGGGGGS(0.994)S(0.994)RS(0.015)EILGGAIDR	3876	AT3G60250.3 | casein kinase II beta chain 3 | Chr3:22270970-22271962 REVERSE LENGTH=240 | 201606;AT3G60250.2 | casein kinase II beta chain 3 | Chr3:22270714-22271962 REVERSE LENGTH=275 | 201606;AT3G60250.1 | casein kinase II beta chain 3 | Chr3:22270714-22	UID13282	Phos_Phi;Phos_No_Phos	3
AT3G60250.3	AT3G60250.3 | casein kinase II beta chain 3 | Chr3:22270970-22271962 REVERSE LENGTH=240 | 201606;AT3G60250.2 | casein kinase II beta chain 3 | Chr3:22270714-22271962 REVERSE LENGTH=275 | 201606;AT3G60250.1 | casein kinase II beta chain 3 | Chr3:22270714-22	-2.12363	-1.88613	2.12363	S	2			2187	___3	+	0.994115	1.18221e-10	122.42	81.708	122.42	-3.632	55365000	13	2.29424	0.0106982	20.7125	20.9295	22.6723	AT3G60250.3;AT3G60250.2;AT3G60250.1	13;13;13	AT3G60250.3	AT3G60250.3	___MYKERSGGGGGGSSRSEILGGAIDRKRI	S(0.997)GGGGGGS(0.994)S(0.994)RS(0.015)EILGGAIDR	3877	AT3G60250.3 | casein kinase II beta chain 3 | Chr3:22270970-22271962 REVERSE LENGTH=240 | 201606;AT3G60250.2 | casein kinase II beta chain 3 | Chr3:22270714-22271962 REVERSE LENGTH=275 | 201606;AT3G60250.1 | casein kinase II beta chain 3 | Chr3:22270714-22	UID13283	Phos_No_Phos;Phos_Phi	2;3
AT3G60250.3	AT3G60250.3 | casein kinase II beta chain 3 | Chr3:22270970-22271962 REVERSE LENGTH=240 | 201606;AT3G60250.2 | casein kinase II beta chain 3 | Chr3:22270714-22271962 REVERSE LENGTH=275 | 201606;AT3G60250.1 | casein kinase II beta chain 3 | Chr3:22270714-22	-1.71255	-2.11528	2.11528	S	2			2187	___3	+	0.994115	1.18221e-10	122.42	81.708	122.42	-3.632	55365000	14	2.21536	0.011852	20.9047	20.4343	22.6723	AT3G60250.3;AT3G60250.2;AT3G60250.1	14;14;14	AT3G60250.3	AT3G60250.3	__MYKERSGGGGGGSSRSEILGGAIDRKRIN	S(0.997)GGGGGGS(0.994)S(0.994)RS(0.015)EILGGAIDR	3878	AT3G60250.3 | casein kinase II beta chain 3 | Chr3:22270970-22271962 REVERSE LENGTH=240 | 201606;AT3G60250.2 | casein kinase II beta chain 3 | Chr3:22270714-22271962 REVERSE LENGTH=275 | 201606;AT3G60250.1 | casein kinase II beta chain 3 | Chr3:22270714-22	UID13284	Phos_Phi;Phos_No_Phos	2;3
AT3G60250.3	AT3G60250.3 | casein kinase II beta chain 3 | Chr3:22270970-22271962 REVERSE LENGTH=240 | 201606;AT3G60250.2 | casein kinase II beta chain 3 | Chr3:22270714-22271962 REVERSE LENGTH=275 | 201606;AT3G60250.1 | casein kinase II beta chain 3 | Chr3:22270714-22	-2.17574	-1.93687	2.17574	S	3			2187	___3	+	0.769865	0.00146744	48.685	37.415	48.685	0.41973	32828000	16	2.34934	0.00989144	19.8325	20.191	22.6723	AT3G60250.3;AT3G60250.2;AT3G60250.1	16;16;16	AT3G60250.3	AT3G60250.3	MYKERSGGGGGGSSRSEILGGAIDRKRINDA	S(0.69)GGGGGGS(0.77)S(0.77)RS(0.77)EILGGAIDR	3879	AT3G60250.3 | casein kinase II beta chain 3 | Chr3:22270970-22271962 REVERSE LENGTH=240 | 201606;AT3G60250.2 | casein kinase II beta chain 3 | Chr3:22270714-22271962 REVERSE LENGTH=275 | 201606;AT3G60250.1 | casein kinase II beta chain 3 | Chr3:22270714-22	UID13285	Phos_No_Phos;Phos_Phi	3
AT3G60320.1	AT3G60320.1 | bZIP domain class transcription factor (DUF630 and DUF632) | Chr3:22292073-22295228 REVERSE LENGTH=796 | 201606	0	-1.44639	1.44639	S	2			2188	___3	+	0.964744	2.24626e-05	97.223	62.845	77.338	0.035797	2138400000	140	1.37129	0.0442706	21.6529	20.3092	22.7957	AT3G60320.1	140	AT3G60320.1	AT3G60320.1	RRRKQQPKPRLPHILSESSPSSSPRSERSNF	LPHILS(0.965)ES(0.038)S(0.026)PS(0.049)S(0.355)S(0.567)PR	3880	AT3G60320.1 | bZIP domain class transcription factor (DUF630 and DUF632) | Chr3:22292073-22295228 REVERSE LENGTH=796 | 201606	UID13286	Phos_Phi	2;3
AT3G60380.1	AT3G60380.1 | cotton fiber protein | Chr3:22316913-22319144 REVERSE LENGTH=743 | 201606	-1.94098	-1.58018	1.94098	S	2			2190	___3	+	0.979547	3.17248e-07	111.43	85.39	82.663	-0.61339	377840000	315	2.04496	0.0147695	20.3622	20.3494	23.3129	AT3G60380.1	315	AT3G60380.1	AT3G60380.1	YASQNQNRFSPSRSVSAESLNSNVEELVKEK	S(0.041)VS(0.98)AES(0.974)LNS(0.006)NVEELVK	3896	AT3G60380.1 | cotton fiber protein | Chr3:22316913-22319144 REVERSE LENGTH=743 | 201606	UID13292	Phos_No_Phos;Phos_Phi	2;3
AT3G60380.1	AT3G60380.1 | cotton fiber protein | Chr3:22316913-22319144 REVERSE LENGTH=743 | 201606	-3.74641	-3.88311	3.88311	S	2			2190	___3	+	0.999086	3.17248e-07	111.43	85.39	111.43	0.14297	377840000	318	4.17738	0.00295652	20.3451	20.0605	23.3129	AT3G60380.1	318	AT3G60380.1	AT3G60380.1	QNQNRFSPSRSVSAESLNSNVEELVKEKSRQ	S(0.06)VS(0.94)AES(0.999)LNSNVEELVK	3897	AT3G60380.1 | cotton fiber protein | Chr3:22316913-22319144 REVERSE LENGTH=743 | 201606	UID13293	Phos_Phi;Phos_No_Phos	2;3
AT3G60380.1	AT3G60380.1 | cotton fiber protein | Chr3:22316913-22319144 REVERSE LENGTH=743 | 201606	-1.9316	-1.5981	1.9316	S	3			2190	___3	+	0.9289	0.000430137	61.226	51.811	61.226	-0.23097	34299000	321	2.04611	0.0147561	20.5629	20.2082	23.3129	AT3G60380.1	321	AT3G60380.1	AT3G60380.1	NRFSPSRSVSAESLNSNVEELVKEKSRQSSS	S(0.213)VS(0.929)AES(0.929)LNS(0.929)NVEELVKEK	3898	AT3G60380.1 | cotton fiber protein | Chr3:22316913-22319144 REVERSE LENGTH=743 | 201606	UID13294	Phos_No_Phos;Phos_Phi	3
AT3G60450.1	AT3G60450.1 | Phosphoglycerate mutase family protein | Chr3:22340982-22342187 FORWARD LENGTH=274 | 201606;AT3G60450.2 | Phosphoglycerate mutase family protein | Chr3:22340886-22342187 FORWARD LENGTH=306 | 201606	0	0	0	S	3			2191	___3		1	0.00255413	49.559	39.902	41.202	-3.1991	38520000	3	0.898303	0.112335	21.6033	20.7942	22.055	AT3G60450.1;AT3G60450.2	3;35	AT3G60450.1	AT3G60450.1	_____________MESPKSNVDDGYQNIFVM	MES(1)PKS(1)NVDDGY(1)QNIFVMR	3899	AT3G60450.1 | Phosphoglycerate mutase family protein | Chr3:22340982-22342187 FORWARD LENGTH=274 | 201606;AT3G60450.2 | Phosphoglycerate mutase family protein | Chr3:22340886-22342187 FORWARD LENGTH=306 | 201606	UID13295		3
AT3G60450.1	AT3G60450.1 | Phosphoglycerate mutase family protein | Chr3:22340982-22342187 FORWARD LENGTH=274 | 201606;AT3G60450.2 | Phosphoglycerate mutase family protein | Chr3:22340886-22342187 FORWARD LENGTH=306 | 201606	1.60688	-2.27747	2.27747	S	3			2191	___3	+	1	0.00255413	49.559	39.902	41.202	-3.1991	38520000	6	2.22786	0.0117	21.6033	20.6578	22.055	AT3G60450.1;AT3G60450.2	6;38	AT3G60450.1	AT3G60450.1	__________MESPKSNVDDGYQNIFVMRHG	MES(1)PKS(1)NVDDGY(1)QNIFVMR	3900	AT3G60450.1 | Phosphoglycerate mutase family protein | Chr3:22340982-22342187 FORWARD LENGTH=274 | 201606;AT3G60450.2 | Phosphoglycerate mutase family protein | Chr3:22340886-22342187 FORWARD LENGTH=306 | 201606	UID13296	No_Phos_Phi;Phos_Phi	3
AT3G60600.1	AT3G60600.1 | vesicle associated protein | Chr3:22400537-22402408 FORWARD LENGTH=256 | 201606;AT3G60600.2 | vesicle associated protein | Chr3:22400537-22401650 FORWARD LENGTH=217 | 201606;AT3G60600.3 | vesicle associated protein | Chr3:22400537-22401669 FO	0	0	0	S	2			2192	___3		0.908762	5.21597e-22	138.08	113.98	138.08	-0.016981	3654300000	149	0.565179	0.239155	24.3435	21.56	25.4303	AT3G60600.1;AT3G60600.2;AT3G60600.3	149;149;149	AT3G60600.1	AT3G60600.1	ETKLRVTYVAPPRPPSPVHEGSEEGSSPRAS	VT(0.086)Y(0.001)VAPPRPPS(0.909)PVHEGS(0.008)EEGS(0.546)S(0.451)PR	3905	AT3G60600.1 | vesicle associated protein | Chr3:22400537-22402408 FORWARD LENGTH=256 | 201606;AT3G60600.2 | vesicle associated protein | Chr3:22400537-22401650 FORWARD LENGTH=217 | 201606;AT3G60600.3 | vesicle associated protein | Chr3:22400537-22401669 FO	UID13301		2;3;4
AT3G60600.1	AT3G60600.1 | vesicle associated protein | Chr3:22400537-22402408 FORWARD LENGTH=256 | 201606;AT3G60600.2 | vesicle associated protein | Chr3:22400537-22401650 FORWARD LENGTH=217 | 201606;AT3G60600.3 | vesicle associated protein | Chr3:22400537-22401669 FO	0	-1.40153	1.40153	S	2			2192	___3	+	0.999466	1.35922e-29	154.02	133.58	116.05	0.15188	26018000000	155	1.45971	0.0377386	27.8521	25.0891	28.3404	AT3G60600.1;AT3G60600.2;AT3G60600.3	155;155;155	AT3G60600.1	AT3G60600.1	TYVAPPRPPSPVHEGSEEGSSPRASVSDNGH	VTYVAPPRPPSPVHEGS(0.999)EEGS(1)S(1)PR	3906	AT3G60600.1 | vesicle associated protein | Chr3:22400537-22402408 FORWARD LENGTH=256 | 201606;AT3G60600.2 | vesicle associated protein | Chr3:22400537-22401650 FORWARD LENGTH=217 | 201606;AT3G60600.3 | vesicle associated protein | Chr3:22400537-22401669 FO	UID13302	Phos_Phi	2;3;4
AT3G60600.1	AT3G60600.1 | vesicle associated protein | Chr3:22400537-22402408 FORWARD LENGTH=256 | 201606;AT3G60600.2 | vesicle associated protein | Chr3:22400537-22401650 FORWARD LENGTH=217 | 201606;AT3G60600.3 | vesicle associated protein | Chr3:22400537-22401669 FO	2.02572	-3.1233	3.1233	S	2			2192	___3	+	0.999797	2.18158e-22	138.84	116.53	116.05	0.15188	55141000000	159	3.02066	0.00492359	28.0211	25.9715	28.6668	AT3G60600.1;AT3G60600.2;AT3G60600.3	159;159;159	AT3G60600.1	AT3G60600.1	PPRPPSPVHEGSEEGSSPRASVSDNGHGSEF	VTYVAPPRPPSPVHEGS(0.999)EEGS(1)S(1)PR	3907	AT3G60600.1 | vesicle associated protein | Chr3:22400537-22402408 FORWARD LENGTH=256 | 201606;AT3G60600.2 | vesicle associated protein | Chr3:22400537-22401650 FORWARD LENGTH=217 | 201606;AT3G60600.3 | vesicle associated protein | Chr3:22400537-22401669 FO	UID13303	No_Phos_Phi;Phos_Phi	1;2;3;4
AT3G60600.1	AT3G60600.1 | vesicle associated protein | Chr3:22400537-22402408 FORWARD LENGTH=256 | 201606;AT3G60600.2 | vesicle associated protein | Chr3:22400537-22401650 FORWARD LENGTH=217 | 201606;AT3G60600.3 | vesicle associated protein | Chr3:22400537-22401669 FO	1.40344	-1.87484	1.87484	S	2			2192	___3	+	0.999698	5.54975e-16	116.05	94.221	116.05	0.15188	17827000000	160	1.86142	0.0195993	27.8521	24.8259	28.6668	AT3G60600.1;AT3G60600.2;AT3G60600.3	160;160;160	AT3G60600.1	AT3G60600.1	PRPPSPVHEGSEEGSSPRASVSDNGHGSEFS	VTYVAPPRPPSPVHEGS(0.999)EEGS(1)S(1)PR	3908	AT3G60600.1 | vesicle associated protein | Chr3:22400537-22402408 FORWARD LENGTH=256 | 201606;AT3G60600.2 | vesicle associated protein | Chr3:22400537-22401650 FORWARD LENGTH=217 | 201606;AT3G60600.3 | vesicle associated protein | Chr3:22400537-22401669 FO	UID13304	No_Phos_Phi;Phos_Phi	2;3;4
AT3G61560.3	AT3G61560.3 | Reticulon family protein | Chr3:22777918-22778927 FORWARD LENGTH=204 | 201606;AT3G61560.2 | Reticulon family protein | Chr3:22777918-22779171 FORWARD LENGTH=253 | 201606;AT3G61560.1 | Reticulon family protein | Chr3:22777918-22779171 FORWARD	0	0	0	S	4			2207	___3		0.805454	1.40211e-09	89.773	79.261	89.773	-0.30829	424690000	34	0.441795	0.324205	21.593	24.9791	24.957	AT3G61560.3;AT3G61560.2;AT3G61560.1	34;34;34	AT3G61560.3	AT3G61560.3	IADKIHDHDSSSSSDSEHEKPESPSALKAKI	IHDHDS(0.046)S(0.3)S(0.343)S(0.254)S(0.249)DS(0.805)EHEKPES(0.002)PS(0.001)ALK	3929	AT3G61560.3 | Reticulon family protein | Chr3:22777918-22778927 FORWARD LENGTH=204 | 201606;AT3G61560.2 | Reticulon family protein | Chr3:22777918-22779171 FORWARD LENGTH=253 | 201606;AT3G61560.1 | Reticulon family protein | Chr3:22777918-22779171 FORWARD	UID13310		2;3
AT3G61560.3	AT3G61560.3 | Reticulon family protein | Chr3:22777918-22778927 FORWARD LENGTH=204 | 201606;AT3G61560.2 | Reticulon family protein | Chr3:22777918-22779171 FORWARD LENGTH=253 | 201606;AT3G61560.1 | Reticulon family protein | Chr3:22777918-22779171 FORWARD	0	0	0	S	4			2207	___3		0.819501	6.441e-06	64.633	56.124	64.633	0.33747	319820000	41	0.243696	0.531711	23.8186	24.5017	22.6858	AT3G61560.3;AT3G61560.2;AT3G61560.1	41;41;41	AT3G61560.3	AT3G61560.3	HDSSSSSDSEHEKPESPSALKAKIYRLFGRE	IHDHDS(0.119)S(0.599)S(0.185)S(0.363)S(0.368)DS(0.368)EHEKPES(0.82)PS(0.18)ALK	3930	AT3G61560.3 | Reticulon family protein | Chr3:22777918-22778927 FORWARD LENGTH=204 | 201606;AT3G61560.2 | Reticulon family protein | Chr3:22777918-22779171 FORWARD LENGTH=253 | 201606;AT3G61560.1 | Reticulon family protein | Chr3:22777918-22779171 FORWARD	UID13311		2;3
AT3G61860.1	AT3G61860.1 | RNA-binding (RRM/RBD/RNP motifs) family protein | Chr3:22900311-22902159 REVERSE LENGTH=264 | 201606	0	-1.33521	1.33521	S	2			2213	___3		1	0.00302063	120.87	38.339	120.87	-0.078188	48635000000	181	1.29853	0.05112	20.7898	19.3731	27.4267	AT3G61860.1	181	AT3G61860.1	AT3G61860.1	DDERDDRNGGRSPRRSLSPVYRRRPSPDYGR	S(1)LS(1)PVYR	3952	AT3G61860.1 | RNA-binding (RRM/RBD/RNP motifs) family protein | Chr3:22900311-22902159 REVERSE LENGTH=264 | 201606	UID13325	Phos_Phi	2;3
AT3G61860.1	AT3G61860.1 | RNA-binding (RRM/RBD/RNP motifs) family protein | Chr3:22900311-22902159 REVERSE LENGTH=264 | 201606	0	0	0	S	2			2213	___3		1	0.00302063	120.87	38.339	120.87	-0.078188	48760000000	183	1.10659	0.074098	20.7823	20.6931	27.4267	AT3G61860.1	183	AT3G61860.1	AT3G61860.1	ERDDRNGGRSPRRSLSPVYRRRPSPDYGRRP	S(1)LS(1)PVYR	3953	AT3G61860.1 | RNA-binding (RRM/RBD/RNP motifs) family protein | Chr3:22900311-22902159 REVERSE LENGTH=264 | 201606	UID13326		2;3
AT3G61860.1	AT3G61860.1 | RNA-binding (RRM/RBD/RNP motifs) family protein | Chr3:22900311-22902159 REVERSE LENGTH=264 | 201606	0	0	0	S	3			2213	___3		0.999359	0.00704019	50.305	35.743	50.305	-0.50954	779430000	177	1.08032	0.078276	21.602	20.3767	27.4267	AT3G61860.1	177	AT3G61860.1	AT3G61860.1	ALKDDDERDDRNGGRSPRRSLSPVYRRRPSP	S(0.999)PRRS(0.997)LS(0.999)PVY(0.005)R	3954	AT3G61860.1 | RNA-binding (RRM/RBD/RNP motifs) family protein | Chr3:22900311-22902159 REVERSE LENGTH=264 | 201606	UID13327		3
AT3G62010.2	AT3G62010.2 | metal ion-binding protein | Chr3:22964945-22971149 FORWARD LENGTH=1251 | 201606;AT3G62010.1 | metal ion-binding protein | Chr3:22964945-22971149 FORWARD LENGTH=1254 | 201606	0	0	0	S	3			2215	___3		0.999982	9.98177e-54	162.26	146.12	124.17	0.19014	2422100000	686	1.07026	0.0801035	24.8217	20.6737	27.5217	AT3G62010.2;AT3G62010.1	686;689	AT3G62010.2	AT3G62010.2	KVLYDVLTHEIVDEDSSSGGEETGSNNAEAR	VLYDVLTHEIVDEDS(1)S(1)S(1)GGEETGSNNAEAR	3960	AT3G62010.2 | metal ion-binding protein | Chr3:22964945-22971149 FORWARD LENGTH=1251 | 201606;AT3G62010.1 | metal ion-binding protein | Chr3:22964945-22971149 FORWARD LENGTH=1254 | 201606	UID13330		2;3
[truncated: 8,342,186 more chars]
